# Activation of amino acid metabolic program in response to impaired glycolysis in cardiac HIF1 deficient mice

**DOI:** 10.1101/2020.05.23.111674

**Authors:** Ivan Menendez-Montes, Beatriz Escobar, Manuel J. Gomez, Teresa Albendea-Gomez, Beatriz Palacios, Elena Bonzon, Ana Vanessa Alonso, Alessia Ferrarini, Luis Jesus Jimenez-Borreguero, Jesus Vázquez, Silvia Martin-Puig

## Abstract

Hypoxia is an important environmental cue in heart development. Despite of extensive characterization of gain and loss of function models, there is disagreement about the impact of HIF1α elimination in cardiac tissue. Here, we used a new conditional knock out of *Hif1a* in NKX2.5 cardiac progenitors to assess the morphological and functional consequences of HIF1α loss in the developing heart. By combining histology, electron microscopy and high-throughout genomics, proteomics and metabolomics, we found that deletion of Hif1a leads to impaired embryonic glycolysis without influencing cardiomyocyte proliferation and results in an increased mitochondrial number, activation of a transient amino acid response and upregulation of HIF2α and ATF4 by E12.5. *Hif1a* mutants display normal fatty acid oxidation metabolic profile and do not show any sign of cardiac dysfunction in the adulthood. Our results demonstrate that HIF1 signaling is dispensable for heart development and reveal the metabolic flexibility of the embryonic myocardium, opening the potential application of alternative energy sources as therapeutic interventions during ischemic events.

## Supplementary material for "Activation of amino acid metabolic program in response to impaired glycolysis in cardiac HIF1 deficient mice": Table S1 (part 1 of 3)

### Sheet: DEG_CPZKO_vs_CPZWT_0.055
ID	mgi_symbol	AvrExp	Ave_CPZKO	Ave_CPZWT	FoldChange	logFC	p-value	BH p-value	chr	start	end	strand	biotype	desc	ensembl_transcript_id	Norm_CPZKO2_62	Raw_CPZKO2_62	Norm_CPZKO3_63	Raw_CPZKO3_63	Norm_CPZWT2_64	Raw_CPZWT2_64	Norm_CPZWT3_65	Raw_CPZWT3_65
ENSMUSG00000091957	Gm8841	53.4515	104.502	0	19309.2	14.237	9.87629e-202	1.42278e-197	18	61259040	61259987	-1	protein_coding	predicted gene 8841 [Source:MGI Symbol;Acc:MGI:3647575]	ENSMUST00000170335	99.6003	984	109.404	2177	0	0	0	0
ENSMUSG00000080242	Gm15487	42.9619	82.6959	0	15279.3	13.8993	1.83075e-167	1.31869e-163	6	37805975	37807091	1	pseudogene	predicted gene 15487 [Source:MGI Symbol;Acc:MGI:3709610]	ENSMUST00000116500,ENSMUST00000122373	79.2551	783	86.1366	1714	0	0	0	0
ENSMUSG00000096403		27.81	52.1254	0	9608.87	13.2302	3.74871e-130	1.80013e-126	6	7981829	7983430	-1	protein_coding	Uncharacterized protein [Source:UniProtKB/TrEMBL;Acc:J3QK23]	ENSMUST00000178598	53.3429	527	50.908	1013	0	0	0	0
ENSMUSG00000078249	Hmga1-rs1	20.1567	30.6504	0	5688.54	12.4738	2.92845e-83	1.05468e-79	11	120762794	120764392	1	protein_coding	high mobility group AT-hook I, related sequence 1 [Source:MGI Symbol;Acc:MGI:96161]	ENSMUST00000105046,ENSMUST00000178955	27.2281	269	34.0727	678	0	0	0	0
ENSMUSG00000056673	Kdm5d	17.0051	23.67	0	4373.66	12.0946	3.46176e-06	0.000524948	Y	897788	943811	1	protein_coding	lysine (K)-specific demethylase 5D [Source:MGI Symbol;Acc:MGI:99780]	ENSMUST00000055032	0	0	47.3399	942	0	0	0	0
ENSMUSG00000075391	Gm13443	7.40466	16.797	0	3091.15	11.5939	1.65069e-47	3.96331e-44	2	35340361	35341316	1	pseudogene	predicted gene 13443 [Source:MGI Symbol;Acc:MGI:3649615]	ENSMUST00000120770,ENSMUST00000179063	17.7135	175	15.8805	316	0	0	0	0
ENSMUSG00000079247	Gm13691	6.43876	13.4431	0	2495.89	11.2853	1.2906e-10	4.15301e-08	2	83990553	83993045	1	protein_coding	predicted gene 13691 [Source:MGI Symbol;Acc:MGI:3702053]	ENSMUST00000099947	0	0	26.8863	535	0	0	0	0
ENSMUSG00000094125	Gm13698	6.43876	13.4431	0	2495.88	11.2853	1.29205e-10	4.15301e-08	2	83955693	83958185	1	protein_coding	predicted gene 13698 [Source:MGI Symbol;Acc:MGI:3702072]	ENSMUST00000178325,ENSMUST00000179192	0	0	26.8863	535	0	0	0	0
ENSMUSG00000094336	Gm13693	6.43876	13.4431	0	2495.88	11.2853	1.2938e-10	4.15301e-08	2	83961503	83963995	1	protein_coding	predicted gene 13693 [Source:MGI Symbol;Acc:MGI:3702055]	ENSMUST00000178960,ENSMUST00000179448	0	0	26.8863	535	0	0	0	0
ENSMUSG00000095824	Gm13697	6.43876	13.4431	0	2495.88	11.2853	1.2951e-10	4.15301e-08	2	83984743	83987235	1	protein_coding	predicted gene 13697 [Source:MGI Symbol;Acc:MGI:3702070]	ENSMUST00000099948,ENSMUST00000179552	0	0	26.8863	535	0	0	0	0
ENSMUSG00000096337	Gm13694	6.43876	13.4431	0	2495.88	11.2853	1.29695e-10	4.15301e-08	2	83978933	83981425	1	protein_coding	predicted gene 13694 [Source:MGI Symbol;Acc:MGI:3702064]	ENSMUST00000178533,ENSMUST00000178655	0	0	26.8863	535	0	0	0	0
ENSMUSG00000096484	Gm13696	6.43876	13.4431	0	2495.88	11.2853	1.29728e-10	4.15301e-08	2	83973123	83975615	1	protein_coding	predicted gene 13696 [Source:MGI Symbol;Acc:MGI:3702068]	ENSMUST00000179311,ENSMUST00000180347	0	0	26.8863	535	0	0	0	0
ENSMUSG00000053916	Nanp	4.0545	7.11433	0	1308.49	10.3537	3.07597e-15	2.0142e-12	2	151029685	151039398	-1	protein_coding	N-acetylneuraminic acid phosphatase [Source:MGI Symbol;Acc:MGI:1914561]	ENSMUST00000066640,ENSMUST00000140124	8.09759	80	6.13107	122	0	0	0	0
ENSMUSG00000061897	Gm14292	2.40101	5.46898	0	1019.13	9.99312	1.20427e-17	9.13087e-15	2	179177425	179177880	1	pseudogene	predicted gene 14292 [Source:MGI Symbol;Acc:MGI:3649964]	ENSMUST00000118761	4.65611	46	6.28184	125	0	0	0	0
ENSMUSG00000092534	Gm20418	2.33752	4.46566	0	816.25	9.67287	3.25053e-15	2.03597e-12	7	127001480	127016484	-1	protein_coding	predicted gene 20418 [Source:MGI Symbol;Acc:MGI:5141883]	ENSMUST00000172958	5.16221	51	3.7691	75	0	0	0	0
ENSMUSG00000069045	Ddx3y	34.558	50.5311	0.0551268	815.855	9.67217	5.85526e-08	1.20501e-05	Y	1260715	1286613	-1	protein_coding	DEAD (Asp-Glu-Ala-Asp) box polypeptide 3, Y-linked [Source:MGI Symbol;Acc:MGI:1349406]	ENSMUST00000091190	0	0	101.062	2011	0	0	0.110254	1
ENSMUSG00000090407	Gm16042	1.62953	3.89696	0	709.809	9.47129	3.14692e-06	0.000487468	6	8595738	8596988	-1	pseudogene	predicted gene 16042 [Source:MGI Symbol;Acc:MGI:3801935]	ENSMUST00000169578	7.79393	77	0	0	0	0	0	0
ENSMUSG00000050550	Gm11868	4.77031	3.41767	0	654.971	9.35529	1.20935e-09	3.62955e-07	4	18844202	18845679	-1	pseudogene	predicted gene 11868 [Source:MGI Symbol;Acc:MGI:3650507]	ENSMUST00000059005,ENSMUST00000121594	0.10122	1	6.73413	134	0	0	0	0
ENSMUSG00000074738	B930041F14Rik	1.42562	3.47965	0	643.361	9.32949	3.74906e-10	1.17411e-07	4	155694342	155696481	1	protein_coding	RIKEN cDNA B930041F14 gene [Source:MGI Symbol;Acc:MGI:2444790]	ENSMUST00000099265	3.44147	34	3.51783	70	0	0	0	0
ENSMUSG00000082273	Gm14801	1.3091	3.24214	0	613.994	9.26208	1.31334e-07	2.48947e-05	X	98009245	98009691	-1	pseudogene	predicted gene 14801 [Source:MGI Symbol;Acc:MGI:3705669]	ENSMUST00000118084	0.20244	2	6.28184	125	0	0	0	0
ENSMUSG00000071035	Gm5499	1.39944	3.19117	0	602.994	9.236	6.51316e-07	0.000113047	17	87078263	87080230	1	protein_coding	predicted pseudogene 5499 [Source:MGI Symbol;Acc:MGI:3643804]	ENSMUST00000090731	0	0	6.38235	127	0	0	0	0
ENSMUSG00000091900	Gm4353	1.67618	3.01528	0	568.852	9.15191	2.44404e-06	0.000391209	7	116082863	116084635	-1	protein_coding	predicted gene 4353 [Source:MGI Symbol;Acc:MGI:3782538]	ENSMUST00000111755	0	0	6.03056	120	0	0	0	0
ENSMUSG00000083833	Gm13841	82.8331	78.2214	0.16538	448.828	8.81002	5.20718e-11	1.97407e-08	5	115801559	115802194	-1	pseudogene	predicted gene 13841 [Source:MGI Symbol;Acc:MGI:3650890]	ENSMUST00000118829,ENSMUST00000169170	0	0	156.443	3113	0	0	0.330761	3
ENSMUSG00000069008	Gm5537	1.35335	2.39633	0	441.922	8.78765	4.80558e-06	0.00070642	3	58102609	58104269	-1	processed_pseudogene	predicted gene 5537 [Source:MGI Symbol;Acc:MGI:3643179]	ENSMUST00000091117	2.63172	26	2.16095	43	0	0	0	0
ENSMUSG00000097770		1.21024	1.83785	0	352.368	8.46094	6.08271e-08	1.23419e-05	2	5137749	5230864	-1	lincRNA		ENSMUST00000180479	1.0122	10	2.6635	53	0	0	0	0
ENSMUSG00000090625	Gm20721	1.85033	1.83927	0	349.072	8.44738	6.17967e-09	1.5349e-06	2	174330319	174346712	-1	protein_coding	predicted gene, 20721 [Source:MGI Symbol;Acc:MGI:5313030]	ENSMUST00000168292	1.41708	14	2.26146	45	0	0	0	0
ENSMUSG00000054641	Mmrn1	2.9837	1.63754	0	314.367	8.2963	5.6335e-09	1.42379e-06	6	60924976	60989378	1	protein_coding	multimerin 1 [Source:MGI Symbol;Acc:MGI:1918195]	ENSMUST00000129603,ENSMUST00000145763	1.21464	12	2.06044	41	0	0	0	0
ENSMUSG00000097505		0.477734	1.18454	0	222.785	7.79951	5.75062e-06	0.000836803	6	148988729	148991431	1	lincRNA		ENSMUST00000181858	1.0122	10	1.35688	27	0	0	0	0
ENSMUSG00000069049	Eif2s3y	26.9145	49.5012	0.220507	216.224	7.75638	4.12982e-06	0.000619731	Y	1010543	1028847	1	protein_coding	eukaryotic translation initiation factor 2, subunit 3, structural gene Y-linked [Source:MGI Symbol;Acc:MGI:1349430]	ENSMUST00000091197,ENSMUST00000134820,ENSMUST00000137006,ENSMUST00000139083,ENSMUST00000144042,ENSMUST00000148961,ENSMUST00000154556	0.10122	1	98.9013	1968	0	0	0.441015	4
ENSMUSG00000087367	Gm15491	0.840868	1.05784	0	202.844	7.66422	1.34389e-05	0.00183414	19	45749508	45752310	1	antisense	predicted gene 15491 [Source:MGI Symbol;Acc:MGI:3782937]	ENSMUST00000133963	0.708539	7	1.40713	28	0	0	0	0
ENSMUSG00000068457	Uty	15.2617	21.9114	0.118256	180.788	7.49815	2.84344e-05	0.00344223	Y	1096861	1245759	-1	protein_coding	ubiquitously transcribed tetratricopeptide repeat gene, Y chromosome [Source:MGI Symbol;Acc:MGI:894810]	ENSMUST00000069309,ENSMUST00000133976,ENSMUST00000137048,ENSMUST00000139365,ENSMUST00000143286,ENSMUST00000143958,ENSMUST00000150715,ENSMUST00000154004,ENSMUST00000154527,ENSMUST00000154666,ENSMUST00000157073	0.10122	1	43.7216	870	0.236511	2	0	0
ENSMUSG00000061833	Gm6311	0.571168	0.859303	0	149.036	7.21952	0.000226474	0.0210489	13	75954352	75955016	1	processed_pseudogene	predicted gene 6311 [Source:MGI Symbol;Acc:MGI:3644735]	ENSMUST00000073790	1.41708	14	0.301528	6	0	0	0	0
ENSMUSG00000096160		0.632628	0.732601	0	126.798	6.98639	0.000308136	0.026741	9	70852576	70853418	1	processed_pseudogene		ENSMUST00000179930	1.11342	11	0.351783	7	0	0	0	0
ENSMUSG00000025889	Snca	11.4876	6.42701	0.0551268	104.727	6.71049	1.39524e-26	2.00998e-23	6	60731573	60829855	-1	protein_coding	synuclein, alpha [Source:MGI Symbol;Acc:MGI:1277151]	ENSMUST00000114268,ENSMUST00000163779	5.56709	55	7.28693	145	0	0	0.110254	1
ENSMUSG00000082935	Gm7658	1.2242	2.63837	0.0591278	43.21	5.43329	3.13924e-05	0.00364709	1	21511870	21513127	-1	pseudogene	predicted gene 7658 [Source:MGI Symbol;Acc:MGI:3648029]	ENSMUST00000119064,ENSMUST00000179051	0	0	5.27674	105	0.118256	1	0	0
ENSMUSG00000067017	Gm3608	43.5475	72.2474	1.79207	40.0045	5.32209	4.93562e-12	2.15462e-09	1	105455971	105458829	1	processed_pseudogene	predicted gene 3608 [Source:MGI Symbol;Acc:MGI:3804932]	ENSMUST00000086725	73.3844	725	71.1104	1415	0.827789	7	2.75634	25
ENSMUSG00000031026	Trim66	1.31744	4.10677	0.291638	14.2532	3.83321	4.83171e-08	1.00878e-05	7	109449006	109508134	-1	protein_coding	tripartite motif-containing 66 [Source:MGI Symbol;Acc:MGI:2152406]	ENSMUST00000033339,ENSMUST00000106739,ENSMUST00000106741,ENSMUST00000137704	3.13782	31	5.07572	101	0.473022	4	0.110254	1
ENSMUSG00000031297	Slc7a3	2.79364	8.16577	0.622399	13.0187	3.70252	6.49039e-13	3.01615e-10	X	101079210	101086020	-1	protein_coding	solute carrier family 7 (cationic amino acid transporter, y+ system), member 3 [Source:MGI Symbol;Acc:MGI:1100521]	ENSMUST00000073927,ENSMUST00000101362,ENSMUST00000113710,ENSMUST00000126282,ENSMUST00000138162,ENSMUST00000144410,ENSMUST00000151922	6.98417	69	9.34737	186	0.473022	4	0.771775	7
ENSMUSG00000044103	Il1f9	3.51169	6.38483	0.571273	11.2429	3.49094	4.75325e-05	0.00522713	2	24186476	24193568	1	protein_coding	interleukin 1 family, member 9 [Source:MGI Symbol;Acc:MGI:2449929]	ENSMUST00000057567	0.708539	7	12.0611	240	0.591278	5	0.551268	5
ENSMUSG00000027014	Cwc22	183.538	355.142	35.9902	9.86982	3.30302	2.09076e-06	0.000338421	2	77881159	77946375	-1	protein_coding	CWC22 spliceosome-associated protein homolog (S. cerevisiae) [Source:MGI Symbol;Acc:MGI:2136773]	ENSMUST00000065889,ENSMUST00000111818,ENSMUST00000111819,ENSMUST00000111821,ENSMUST00000111824,ENSMUST00000127289,ENSMUST00000127351,ENSMUST00000128963,ENSMUST00000137494,ENSMUST00000139842,ENSMUST00000144727,ENSMUST00000149012,ENSMUST00000156863	40.5892	401	669.694	13326	37.2505	315	34.7299	315
ENSMUSG00000033450	Tagap	1.9067	2.77289	0.275634	9.68157	3.27524	2.96336e-06	0.000464023	17	7926000	7934897	1	protein_coding	T cell activation Rho GTPase activating protein [Source:MGI Symbol;Acc:MGI:3615484]	ENSMUST00000036370	2.5305	25	3.01528	60	0	0	0.551268	5
ENSMUSG00000078881	Gm14434	4.58996	3.79423	0.413895	9.46211	3.24216	0.000289218	0.0255612	2	176473278	176486783	-1	protein_coding	predicted gene 14434 [Source:MGI Symbol;Acc:MGI:3702417]	ENSMUST00000120521,ENSMUST00000120959,ENSMUST00000122097	0	0	7.58846	151	0.827789	7	0	0
ENSMUSG00000027313	Chac1	1.20118	3.22554	0.453017	7.08668	2.82511	2.78072e-05	0.00339484	2	119351229	119354381	1	protein_coding	ChaC, cation transport regulator 1 [Source:MGI Symbol;Acc:MGI:1916315]	ENSMUST00000028780	2.63172	26	3.81936	76	0.354767	3	0.551268	5
ENSMUSG00000078653	Cntd1	1.35539	2.21831	0.350766	6.41247	2.68088	8.69022e-05	0.00913805	11	101279012	101296317	1	protein_coding	cyclin N-terminal domain containing 1 [Source:MGI Symbol;Acc:MGI:1923965]	ENSMUST00000103107,ENSMUST00000128735,ENSMUST00000153438	2.0244	20	2.41223	48	0.591278	5	0.110254	1
ENSMUSG00000085840	Gm11261	3.58214	7.06611	1.45419	4.95017	2.30748	0.000649858	0.0478747	4	78659858	78661588	-1	lincRNA	predicted gene 11261 [Source:MGI Symbol;Acc:MGI:3650239]	ENSMUST00000123051,ENSMUST00000126647,ENSMUST00000132470	1.5183	15	12.6139	251	2.24686	19	0.661522	6
ENSMUSG00000072675	Gm10394	2.78285	3.98859	0.815786	4.8188	2.26867	2.92556e-05	0.00348311	14	26118349	26129787	1	protein_coding	predicted gene 10394 [Source:MGI Symbol;Acc:MGI:3710620]	ENSMUST00000100810,ENSMUST00000172038,ENSMUST00000172861,ENSMUST00000173617,ENSMUST00000174012,ENSMUST00000174564	5.26343	52	2.71375	54	1.30081	11	0.330761	3
ENSMUSG00000079488	Cd47	1.9148	2.4473	0.528149	4.62368	2.20904	0.00051634	0.040426	16	49913193	49915008	1	processed_pseudogene	CD47 antigen (Rh-related antigen, integrin-associated signal transducer) [Source:MGI Symbol;Acc:MGI:96617]	ENSMUST00000113709	2.83416	28	2.06044	41	0.946045	8	0.110254	1
ENSMUSG00000081344	Gm14303	4.31925	8.22739	1.95433	4.17856	2.06301	2.61345e-05	0.00324633	2	172509432	172509697	-1	pseudogene	predicted gene 14303 [Source:MGI Symbol;Acc:MGI:3651379]	ENSMUST00000121320,ENSMUST00000180124	10.2232	101	6.23158	124	2.36511	20	1.54355	14
ENSMUSG00000089803	Gm10171	5.00064	4.10357	0.992283	4.15122	2.05354	0.000106063	0.0107601	1	172144272	172144901	-1	pseudogene	predicted gene 10171 [Source:MGI Symbol;Acc:MGI:3704203]	ENSMUST00000126220,ENSMUST00000162990	2.22684	22	5.98031	119	0	0	1.98457	18
ENSMUSG00000027737	Slc7a11	1.90842	4.74241	1.14255	4.10936	2.03891	4.19177e-05	0.00471771	3	50364936	50443613	-1	protein_coding	solute carrier family 7 (cationic amino acid transporter, y+ system), member 11 [Source:MGI Symbol;Acc:MGI:1347355]	ENSMUST00000029297,ENSMUST00000142932	5.26343	52	4.22139	84	1.18256	10	1.10254	10
ENSMUSG00000032715	Trib3	7.35072	12.694	3.17512	4.04214	2.01512	3.27099e-09	8.56762e-07	2	152337422	152344032	-1	protein_coding	tribbles homolog 3 (Drosophila) [Source:MGI Symbol;Acc:MGI:1345675]	ENSMUST00000040312,ENSMUST00000123145,ENSMUST00000124995	8.50247	84	16.8856	336	2.60162	22	3.74862	34
ENSMUSG00000060989	Gm11847	16.9135	23.2931	6.39426	3.67686	1.87847	9.58516e-06	0.00136717	4	12232780	12238024	1	pseudogene	predicted gene 11847 [Source:MGI Symbol;Acc:MGI:3651787]	ENSMUST00000125165,ENSMUST00000169135	7.18661	71	39.3997	784	6.50406	55	6.28446	57
ENSMUSG00000096780	Tmem181c-ps	2.74378	3.88453	1.07542	3.54876	1.82731	0.000105265	0.010755	17	6448040	6449571	-1	protein_coding	transmembrane protein 181C, pseudogene [Source:MGI Symbol;Acc:MGI:3780993]	ENSMUST00000180035	4.25123	42	3.51783	70	0.827789	7	1.32304	12
ENSMUSG00000029752	Asns	25.4519	47.4275	15.7823	3.02251	1.59574	1.74742e-17	1.19873e-14	6	7675169	7693254	-1	protein_coding	asparagine synthetase [Source:MGI Symbol;Acc:MGI:1350929]	ENSMUST00000031766,ENSMUST00000115542,ENSMUST00000126303,ENSMUST00000133972,ENSMUST00000139596,ENSMUST00000140097,ENSMUST00000148349	39.2733	388	55.5817	1106	15.1367	128	16.4278	149
ENSMUSG00000058922	Gm10052	23.5383	14.1896	5.03209	2.87824	1.52519	0.000102219	0.0105825	9	123689230	123690192	-1	pseudogene	predicted pseudogene 10052 [Source:MGI Symbol;Acc:MGI:3704348]	ENSMUST00000040649,ENSMUST00000168019	5.06099	50	23.3182	464	6.97708	59	3.0871	28
ENSMUSG00000031762	Mt2	7.46191	3.95103	1.53644	2.69872	1.43228	0.000767294	0.0549932	8	94172618	94173567	1	protein_coding	metallothionein 2 [Source:MGI Symbol;Acc:MGI:97172]	ENSMUST00000034214	1.72074	17	6.18133	123	1.41907	12	1.6538	15
ENSMUSG00000096255	Dynlt1b	73.7572	100.618	38.0197	2.6399	1.40048	3.72022e-25	4.77835e-22	17	6430112	6436293	1	protein_coding	dynein light chain Tctex-type 1B [Source:MGI Symbol;Acc:MGI:98643]	ENSMUST00000179569	109.621	1083	91.6143	1823	40.2069	340	35.8324	325
ENSMUSG00000030268	Bcat1	10.5544	15.1392	6.74102	2.27697	1.18712	4.45473e-05	0.00493653	6	144993835	145076184	-1	protein_coding	branched chain aminotransferase 1, cytosolic [Source:MGI Symbol;Acc:MGI:104861]	ENSMUST00000032402,ENSMUST00000048252,ENSMUST00000111742,ENSMUST00000123930,ENSMUST00000136819,ENSMUST00000145911,ENSMUST00000149769,ENSMUST00000154611,ENSMUST00000155693	10.7293	106	19.5491	389	6.97708	59	6.50496	59
ENSMUSG00000005413	Hmox1	16.111	22.7871	10.8413	2.12581	1.08801	0.000132612	0.0131753	8	75093591	75100596	1	protein_coding	heme oxygenase (decycling) 1 [Source:MGI Symbol;Acc:MGI:96163]	ENSMUST00000005548,ENSMUST00000159631,ENSMUST00000160341	13.361	132	32.2133	641	9.22393	78	12.4587	113
ENSMUSG00000086922	Gm13835	11.9073	12.7273	6.50051	1.97976	0.985324	8.22757e-05	0.00871517	6	31141979	31142663	-1	pseudogene	predicted gene 13835 [Source:MGI Symbol;Acc:MGI:3650921]	ENSMUST00000064995,ENSMUST00000118459	10.8305	107	14.6241	291	6.3858	54	6.61522	60
ENSMUSG00000005667	Mthfd2	40.246	66.2789	33.7113	1.97472	0.981647	1.03154e-08	2.47672e-06	6	83305691	83317606	-1	protein_coding	methylenetetrahydrofolate dehydrogenase (NAD+ dependent), methenyltetrahydrofolate cyclohydrolase [Source:MGI Symbol;Acc:MGI:1338850]	ENSMUST00000005810,ENSMUST00000139802,ENSMUST00000141044,ENSMUST00000141193	55.266	546	77.2917	1538	31.8107	269	35.6119	323
ENSMUSG00000043557	Mdga1	8.5157	11.9225	6.14574	1.95375	0.966244	0.000162882	0.0157482	17	29827956	29970087	-1	protein_coding	MAM domain containing glycosylphosphatidylinositol anchor 1 [Source:MGI Symbol;Acc:MGI:1922012]	ENSMUST00000073556,ENSMUST00000165211,ENSMUST00000165528,ENSMUST00000167102,ENSMUST00000167190,ENSMUST00000168044,ENSMUST00000170786,ENSMUST00000171691	10.6281	105	13.217	263	5.67627	48	6.61522	60
ENSMUSG00000035215	Lsm7	22.2351	26.6078	13.7995	1.92995	0.948566	0.000140838	0.0137088	10	80852825	80855209	-1	protein_coding	LSM7 homolog, U6 small nuclear RNA associated (S. cerevisiae) [Source:MGI Symbol;Acc:MGI:1913344]	ENSMUST00000035775	28.0379	277	25.1776	501	18.4479	156	9.15105	83
ENSMUSG00000073455	Gm3435	12.7245	17.8548	9.25862	1.92472	0.94465	1.34957e-05	0.00183414	17	14978864	14991577	1	protein_coding	predicted gene 3435 [Source:MGI Symbol;Acc:MGI:3810125]	ENSMUST00000061688	18.422	182	17.2876	344	9.69696	82	8.82029	80
ENSMUSG00000097142		19.9706	24.8874	13.1655	1.88731	0.916328	3.36469e-05	0.00387774	14	102978220	102982528	1	lincRNA		ENSMUST00000181443	24.6976	244	25.0771	499	11.116	94	15.215	138
ENSMUSG00000038539	Atf5	13.9691	18.4278	10.274	1.79881	0.847042	0.000129476	0.012953	7	44812257	44816658	-1	protein_coding	activating transcription factor 5 [Source:MGI Symbol;Acc:MGI:2141857]	ENSMUST00000047356,ENSMUST00000107893	17.0049	168	19.8506	395	8.75091	74	11.7971	107
ENSMUSG00000022820	Ndufb4	13.3791	16.5259	9.17238	1.7838	0.834951	0.000312841	0.026903	16	37647170	37654453	-1	protein_coding	NADH dehydrogenase (ubiquinone) 1 beta subcomplex 4 [Source:MGI Symbol;Acc:MGI:1915444]	ENSMUST00000023514,ENSMUST00000135019	19.2318	190	13.82	275	10.4065	88	7.93826	72
ENSMUSG00000024008	Cpne5	12.807	21.4633	12.1501	1.75897	0.814733	0.000102804	0.0105825	17	29156550	29237797	-1	protein_coding	copine V [Source:MGI Symbol;Acc:MGI:2385908]	ENSMUST00000024805,ENSMUST00000124917,ENSMUST00000126755,ENSMUST00000126993,ENSMUST00000137727	22.7745	225	20.1521	401	12.0621	102	12.2382	111
ENSMUSG00000053398	Phgdh	51.7852	73.1385	42.0159	1.74306	0.801623	1.30603e-08	2.98645e-06	3	98313170	98339990	-1	protein_coding	3-phosphoglycerate dehydrogenase [Source:MGI Symbol;Acc:MGI:1355330]	ENSMUST00000065793,ENSMUST00000148488,ENSMUST00000152106,ENSMUST00000153694	69.538	687	76.7389	1527	39.3791	333	44.6527	405
ENSMUSG00000075528	Aarsd1	18.9446	21.441	12.3977	1.71438	0.777688	0.000108138	0.010894	11	101406839	101417615	-1	protein_coding	alanyl-tRNA synthetase domain containing 1 [Source:MGI Symbol;Acc:MGI:1916934]	ENSMUST00000070395,ENSMUST00000125472,ENSMUST00000133240,ENSMUST00000140123	23.5842	233	19.2978	384	11.2343	95	13.5612	123
ENSMUSG00000026628	Atf3	19.7689	23.9329	14.6446	1.63183	0.706488	0.000417411	0.033973	1	191170296	191183340	-1	protein_coding	activating transcription factor 3 [Source:MGI Symbol;Acc:MGI:109384]	ENSMUST00000027941,ENSMUST00000131854	24.7989	245	23.0669	459	15.728	133	13.5612	123
ENSMUSG00000064337	mt-Rnr1	190.822	281.596	173.949	1.61968	0.695707	1.64335e-05	0.00221254	MT	70	1024	1	Mt_rRNA	mitochondrially encoded 12S rRNA [Source:MGI Symbol;Acc:MGI:102493]	ENSMUST00000082388	277.545	2742	285.648	5684	214.161	1811	133.738	1213
ENSMUSG00000010066	Cacna2d2	90.1924	113.167	71.442	1.58412	0.663679	6.80886e-05	0.00726581	9	107399612	107529346	1	protein_coding	calcium channel, voltage-dependent, alpha 2/delta subunit 2 [Source:MGI Symbol;Acc:MGI:1929813]	ENSMUST00000010210,ENSMUST00000085092,ENSMUST00000164988,ENSMUST00000166799,ENSMUST00000168532,ENSMUST00000168959,ENSMUST00000169354,ENSMUST00000170737,ENSMUST00000171809	119.946	1185	106.389	2117	91.175	771	51.709	469
ENSMUSG00000038141	Tmem181a	43.0337	53.74	34.8357	1.54093	0.623803	2.25859e-05	0.0028794	17	6270475	6305783	1	protein_coding	transmembrane protein 181A [Source:MGI Symbol;Acc:MGI:1924356]	ENSMUST00000088940	55.1648	545	52.3151	1041	35.7132	302	33.9581	308
ENSMUSG00000034868	Myl12b	47.805	56.1208	38.1019	1.46821	0.554059	0.000294151	0.0258386	17	70973920	70990787	-1	protein_coding	myosin, light chain 12B, regulatory [Source:MGI Symbol;Acc:MGI:107494]	ENSMUST00000038446,ENSMUST00000131820,ENSMUST00000137537	60.5295	598	51.7121	1029	39.3791	333	36.8247	334
ENSMUSG00000085779	2310050B05Rik	59.8578	81.7661	56.2053	1.45699	0.542988	2.46991e-05	0.00312119	10	81194609	81210877	1	antisense	RIKEN cDNA 2310050B05 gene [Source:MGI Symbol;Acc:MGI:1916928]	ENSMUST00000129834,ENSMUST00000129950,ENSMUST00000150782	79.2551	783	84.2771	1677	57.9452	490	54.4653	494
ENSMUSG00000020256	Aldh1l2	70.4321	109.892	77.7323	1.41716	0.503003	1.8971e-05	0.00253053	10	83487450	83534140	-1	protein_coding	aldehyde dehydrogenase 1 family, member L2 [Source:MGI Symbol;Acc:MGI:2444680]	ENSMUST00000020497,ENSMUST00000125193,ENSMUST00000138858,ENSMUST00000141184,ENSMUST00000143793,ENSMUST00000146640,ENSMUST00000147381	103.244	1020	116.541	2319	79.9408	676	75.5237	685
ENSMUSG00000024026	Glo1	135.7	161.124	116.584	1.38275	0.467537	3.01705e-05	0.00356259	17	30592866	30612659	-1	protein_coding	glyoxalase 1 [Source:MGI Symbol;Acc:MGI:95742]	ENSMUST00000024823,ENSMUST00000167624	159.522	1576	162.725	3238	121.921	1031	111.246	1009
ENSMUSG00000078193	Gm2000	120.947	122.994	90.2465	1.3625	0.446258	0.000657	0.0480444	1	156366040	156366484	1	protein_coding	predicted gene 2000 [Source:MGI Symbol;Acc:MGI:3780170]	ENSMUST00000102782	127.537	1260	118.45	2357	102.764	869	77.7288	705
ENSMUSG00000066315	Gm12918	133.582	142.491	104.84	1.35715	0.440585	6.25384e-05	0.0067739	4	10848403	10849093	1	pseudogene	predicted gene 12918 [Source:MGI Symbol;Acc:MGI:3652005]	ENSMUST00000084908,ENSMUST00000120234	148.591	1468	136.391	2714	103.947	879	105.733	959
ENSMUSG00000057863	Rpl36	138.128	134.303	99.9843	1.34181	0.42418	0.000668665	0.0486505	17	56613395	56614243	1	protein_coding	ribosomal protein L36 [Source:MGI Symbol;Acc:MGI:1860603]	ENSMUST00000080492	142.315	1406	126.29	2513	110.332	933	89.6362	813
ENSMUSG00000042406	Atf4	105.319	116.163	87.7533	1.32765	0.40888	0.000705526	0.0510744	15	80255184	80257540	1	protein_coding	activating transcription factor 4 [Source:MGI Symbol;Acc:MGI:88096]	ENSMUST00000109605	107.293	1060	125.034	2488	94.2497	797	81.2569	737
ENSMUSG00000024493	Lars	92.8604	115.641	87.3128	1.32731	0.408509	0.000358821	0.0300533	18	42202350	42262122	-1	protein_coding	leucyl-tRNA synthetase [Source:MGI Symbol;Acc:MGI:1913808]	ENSMUST00000097590	108.913	1076	122.37	2435	87.7456	742	86.8799	788
ENSMUSG00000007670	Khsrp	136.28	113.976	150.707	-1.32277	-0.403561	0.000481468	0.0381101	17	57021058	57031507	-1	protein_coding	KH-type splicing regulatory protein [Source:MGI Symbol;Acc:MGI:1336214]	ENSMUST00000007814	113.974	1126	113.978	2268	136.585	1155	164.829	1495
ENSMUSG00000042650	Alkbh5	140.388	102.742	137.761	-1.33934	-0.421525	0.000317883	0.0269378	11	60536381	60558512	1	protein_coding	alkB, alkylation repair homolog 5 (E. coli) [Source:MGI Symbol;Acc:MGI:2144489]	ENSMUST00000044250,ENSMUST00000134770	99.0942	979	106.389	2117	130.318	1102	145.204	1317
ENSMUSG00000062393	Dgkk	90.8401	83.3786	111.561	-1.34087	-0.423171	0.000299858	0.0261804	X	6779306	6948363	1	protein_coding	diacylglycerol kinase kappa [Source:MGI Symbol;Acc:MGI:3580254]	ENSMUST00000067410,ENSMUST00000145302	87.6564	866	79.1009	1574	116.837	988	106.285	964
ENSMUSG00000032374	Plod2	103.338	55.3205	75.6397	-1.36574	-0.44968	0.000236419	0.0218324	9	92542223	92608428	1	protein_coding	procollagen lysine, 2-oxoglutarate 5-dioxygenase 2 [Source:MGI Symbol;Acc:MGI:1347007]	ENSMUST00000070522,ENSMUST00000160142,ENSMUST00000160359,ENSMUST00000161906	54.4563	538	56.1848	1118	76.7479	649	74.5315	676
ENSMUSG00000022707	Gbe1	80.9509	57.0104	78.18	-1.37116	-0.455401	0.000315605	0.026903	16	70313949	70569716	1	protein_coding	glucan (1,4-alpha-), branching enzyme 1 [Source:MGI Symbol;Acc:MGI:1921435]	ENSMUST00000023393,ENSMUST00000099628,ENSMUST00000163832,ENSMUST00000164300,ENSMUST00000169432,ENSMUST00000170464,ENSMUST00000171132	56.2782	556	57.7427	1149	70.3621	595	85.9978	780
ENSMUSG00000038725	Pkhd1l1	62.0178	45.9476	63.0445	-1.37449	-0.458898	0.000254137	0.0233191	15	44457553	44597143	1	protein_coding	polycystic kidney and hepatic disease 1-like 1 [Source:MGI Symbol;Acc:MGI:2183153]	ENSMUST00000038336,ENSMUST00000166957	47.1684	466	44.7267	890	64.5675	546	61.5215	558
ENSMUSG00000042742	B630005N14Rik	53.9663	41.3216	57.2278	-1.38044	-0.465128	0.000636511	0.0472659	6	13625677	13677966	-1	protein_coding	RIKEN cDNA B630005N14 gene [Source:MGI Symbol;Acc:MGI:2141466]	ENSMUST00000045235	39.2733	388	43.3698	863	55.5801	470	58.8754	534
ENSMUSG00000015579	Nkx2-5	59.8696	43.2239	60.4371	-1.40141	-0.486877	0.000315056	0.026903	17	26838664	26841565	-1	protein_coding	NK2 transcription factor related, locus 5 (Drosophila) [Source:MGI Symbol;Acc:MGI:97350]	ENSMUST00000015723	44.3343	438	42.1134	838	55.9349	473	64.9394	589
ENSMUSG00000032332	Col12a1	77.207	47.3725	66.0152	-1.4032	-0.488718	0.000138239	0.0135612	9	79598991	79718831	-1	protein_coding	collagen, type XII, alpha 1 [Source:MGI Symbol;Acc:MGI:88448]	ENSMUST00000071750,ENSMUST00000121227,ENSMUST00000122827,ENSMUST00000135009,ENSMUST00000141667,ENSMUST00000150289,ENSMUST00000180083	52.2294	516	42.5155	846	67.6422	572	64.3881	584
ENSMUSG00000022797	Tfrc	192.858	114.332	161.843	-1.41119	-0.496917	0.000382429	0.0316625	16	32608920	32632794	1	protein_coding	transferrin receptor [Source:MGI Symbol;Acc:MGI:98822]	ENSMUST00000023486,ENSMUST00000120680,ENSMUST00000124243,ENSMUST00000128285,ENSMUST00000137901,ENSMUST00000155929	101.017	998	127.647	2540	180.576	1527	143.109	1298
ENSMUSG00000092035	Peg10	104.345	59.0326	83.9772	-1.41681	-0.502647	0.000541534	0.0419427	6	4747306	4760517	1	protein_coding	paternally expressed 10 [Source:MGI Symbol;Acc:MGI:2157785]	ENSMUST00000166678,ENSMUST00000175823,ENSMUST00000176204,ENSMUST00000176551	52.5331	519	65.5321	1304	72.2542	611	95.7002	868
ENSMUSG00000050315	Synpo2	86.8918	65.1632	92.5156	-1.42191	-0.50783	1.99118e-05	0.00263164	3	123076519	123236149	-1	protein_coding	synaptopodin 2 [Source:MGI Symbol;Acc:MGI:2153070]	ENSMUST00000051443,ENSMUST00000106426,ENSMUST00000106427,ENSMUST00000126003,ENSMUST00000139160,ENSMUST00000140717	66.7039	659	63.6225	1266	89.9925	761	95.0386	862
ENSMUSG00000089945	Gm20459	88.1479	84.1588	120.031	-1.43391	-0.519951	3.482e-05	0.00394973	4	57568179	57896982	1	protein_coding	predicted gene 20459 [Source:MGI Symbol;Acc:MGI:5141924]	ENSMUST00000098066,ENSMUST00000126465,ENSMUST00000150412	95.1467	940	73.1708	1456	117.901	997	122.161	1108
ENSMUSG00000021486	Prelid1	171.393	100.948	145.796	-1.44608	-0.532142	2.88815e-05	0.00346722	13	55322055	55325271	1	protein_coding	PRELI domain containing 1 [Source:MGI Symbol;Acc:MGI:1913744]	ENSMUST00000021942	103.548	1023	98.3485	1957	128.307	1085	163.286	1481
ENSMUSG00000027955	Fam198b	165.91	122.028	177.793	-1.4551	-0.541123	2.53373e-06	0.000401109	3	79884533	79946280	1	protein_coding	family with sequence similarity 198, member B [Source:MGI Symbol;Acc:MGI:1915909]	ENSMUST00000029567,ENSMUST00000118853,ENSMUST00000135021,ENSMUST00000145992	117.314	1159	126.742	2522	177.856	1504	177.729	1612
ENSMUSG00000021747	4930452B06Rik	28.4304	19.8445	28.9495	-1.45749	-0.54349	0.000560385	0.042941	14	8431192	8666240	-1	protein_coding	RIKEN cDNA 4930452B06 gene [Source:MGI Symbol;Acc:MGI:1926154]	ENSMUST00000102996	19.7379	195	19.9511	397	29.5639	250	28.3352	257
ENSMUSG00000034681	Rnps1	162.833	131.181	193.397	-1.47282	-0.558578	1.30277e-06	0.00021823	17	24414675	24425895	1	protein_coding	ribonucleic acid binding protein S1 [Source:MGI Symbol;Acc:MGI:97960]	ENSMUST00000088512,ENSMUST00000115371,ENSMUST00000163717	126.322	1248	136.039	2707	184.479	1560	202.315	1835
ENSMUSG00000025791	Pgm2	258.196	142.759	213.172	-1.49255	-0.577782	3.07817e-05	0.00360522	4	99929414	99987294	1	protein_coding	phosphoglucomutase 2 [Source:MGI Symbol;Acc:MGI:97565]	ENSMUST00000058351,ENSMUST00000102783	139.076	1374	146.442	2914	206.829	1749	219.515	1991
ENSMUSG00000017314	Mpp2	36.2893	17.0436	25.6121	-1.49679	-0.58187	0.000725759	0.0522764	11	102057015	102088515	-1	protein_coding	membrane protein, palmitoylated 2 (MAGUK p55 subfamily member 2) [Source:MGI Symbol;Acc:MGI:1858257]	ENSMUST00000017458,ENSMUST00000100398,ENSMUST00000127522,ENSMUST00000130903,ENSMUST00000132687,ENSMUST00000147126	16.3976	162	17.6897	352	25.4249	215	25.7994	234
ENSMUSG00000049878	Rlf	70.7274	52.0713	78.0279	-1.49839	-0.583416	3.41342e-07	6.30433e-05	4	121145373	121215084	-1	protein_coding	rearranged L-myc fusion sequence [Source:MGI Symbol;Acc:MGI:1924705]	ENSMUST00000056635,ENSMUST00000142647,ENSMUST00000168615	52.2294	516	51.9131	1033	80.532	681	75.5237	685
ENSMUSG00000030103	Bhlhe40	37.0206	17.7238	26.7156	-1.49977	-0.584742	0.000556967	0.0429073	6	108660629	108666925	1	protein_coding	basic helix-loop-helix family, member e40 [Source:MGI Symbol;Acc:MGI:1097714]	ENSMUST00000032194,ENSMUST00000163617,ENSMUST00000166346	16.9037	167	18.544	369	27.0805	229	26.3506	239
ENSMUSG00000018906	P4ha2	72.131	25.7757	39.5912	-1.54578	-0.628331	1.35319e-06	0.000224069	11	54100095	54131665	1	protein_coding	procollagen-proline, 2-oxoglutarate 4-dioxygenase (proline 4-hydroxylase), alpha II polypeptide [Source:MGI Symbol;Acc:MGI:894286]	ENSMUST00000019050,ENSMUST00000093107,ENSMUST00000125132,ENSMUST00000125651,ENSMUST00000126840,ENSMUST00000129499,ENSMUST00000135596,ENSMUST00000135653,ENSMUST00000138477,ENSMUST00000139315,ENSMUST00000141258,ENSMUST00000142583,ENSMUST00000151218,ENSMUST00000155299,ENSMUST00000174616	27.2281	269	24.3233	484	41.0347	347	38.1478	346
ENSMUSG00000000594	Gm2a	79.7746	46.8065	72.3245	-1.54949	-0.63179	4.76561e-07	8.47573e-05	11	55098115	55113029	1	protein_coding	GM2 ganglioside activator protein [Source:MGI Symbol;Acc:MGI:95762]	ENSMUST00000000608	48.4843	479	45.1287	898	70.0073	592	74.6417	677
ENSMUSG00000031557	Plekha2	107.11	61.6516	95.6916	-1.55173	-0.633875	3.3361e-08	7.17312e-06	8	25039144	25102194	-1	protein_coding	pleckstrin homology domain-containing, family A (phosphoinositide binding specific) member 2 [Source:MGI Symbol;Acc:MGI:1928144]	ENSMUST00000064883,ENSMUST00000098866,ENSMUST00000125466,ENSMUST00000128715	61.3392	606	61.964	1233	94.2497	797	97.1335	881
ENSMUSG00000037605	Lphn3	16.9295	13.2352	20.8735	-1.56412	-0.645356	0.000612369	0.0459468	5	81020138	81825133	1	protein_coding	latrophilin 3 [Source:MGI Symbol;Acc:MGI:2441950]	ENSMUST00000036068,ENSMUST00000072521,ENSMUST00000117253,ENSMUST00000117407,ENSMUST00000117985,ENSMUST00000118034,ENSMUST00000118078,ENSMUST00000118442,ENSMUST00000119385,ENSMUST00000119788,ENSMUST00000120128,ENSMUST00000120144,ENSMUST00000120292,ENSMUST00000120445,ENSMUST00000120673,ENSMUST00000121641,ENSMUST00000121707,ENSMUST00000122037,ENSMUST00000122356,ENSMUST00000124117,ENSMUST00000126227,ENSMUST00000127046,ENSMUST00000132375,ENSMUST00000132634,ENSMUST00000134597,ENSMUST00000136104,ENSMUST00000140356,ENSMUST00000147226,ENSMUST00000148830,ENSMUST00000148923,ENSMUST00000149280,ENSMUST00000153264	12.3488	122	14.1216	281	22.232	188	19.5149	177
ENSMUSG00000039639	Kcne1	27.1734	16.936	26.9081	-1.56522	-0.646367	0.000205261	0.0192013	16	92346001	92359468	-1	protein_coding	potassium voltage-gated channel, Isk-related subfamily, member 1 [Source:MGI Symbol;Acc:MGI:96673]	ENSMUST00000051705,ENSMUST00000166707	14.3732	142	19.4988	388	26.2527	222	27.5634	250
ENSMUSG00000003955	Fam162a	156.685	71.1832	111.863	-1.5704	-0.651133	2.88068e-07	5.38948e-05	16	36043844	36071515	-1	protein_coding	family with sequence similarity 162, member A [Source:MGI Symbol;Acc:MGI:1917436]	ENSMUST00000004057	70.8539	700	71.5124	1423	122.513	1036	101.213	918
ENSMUSG00000068221	Pdxp	33.3522	15.6882	24.4456	-1.57123	-0.651897	0.000170005	0.0163273	15	78913919	78919517	1	protein_coding	pyridoxal (pyridoxine, vitamin B6) phosphatase [Source:MGI Symbol;Acc:MGI:1919282]	ENSMUST00000089378	16.8025	166	14.5739	290	23.5329	199	25.3583	230
ENSMUSG00000027861	Casq2	145.472	82.3831	128.861	-1.57136	-0.652017	6.19345e-08	1.23921e-05	3	102086415	102146514	1	protein_coding	calsequestrin 2 [Source:MGI Symbol;Acc:MGI:1309469]	ENSMUST00000029454,ENSMUST00000159521,ENSMUST00000159833,ENSMUST00000164123,ENSMUST00000165540	90.3893	893	74.377	1480	121.448	1027	136.273	1236
ENSMUSG00000004936	Map2k1	106.176	58.4045	91.8412	-1.57517	-0.655504	3.27889e-08	7.15693e-06	9	64185770	64253631	-1	protein_coding	mitogen-activated protein kinase kinase 1 [Source:MGI Symbol;Acc:MGI:1346866]	ENSMUST00000005066,ENSMUST00000147796,ENSMUST00000152535,ENSMUST00000152675	59.7197	590	57.0893	1136	87.9821	744	95.7002	868
ENSMUSG00000082016	Pgam1-ps2	30.1185	41.277	66.0023	-1.59975	-0.677843	0.000203379	0.0191495	7	27468890	27470557	-1	pseudogene	phosphoglycerate mutase 1, pseudogene 2 [Source:MGI Symbol;Acc:MGI:3645709]	ENSMUST00000091336,ENSMUST00000117129	40.8928	404	41.6611	829	50.9682	431	81.0364	735
ENSMUSG00000063011	Msln	16.1666	12.2315	19.6429	-1.614	-0.690645	0.000599697	0.0452316	17	25748614	25754327	-1	protein_coding	mesothelin [Source:MGI Symbol;Acc:MGI:1888992]	ENSMUST00000075884	12.7537	126	11.7093	233	18.4479	156	20.8379	189
ENSMUSG00000027238	Frmd5	22.627	16.0835	26.399	-1.62986	-0.704752	6.23593e-05	0.0067739	2	121545529	121807087	-1	protein_coding	FERM domain containing 5 [Source:MGI Symbol;Acc:MGI:2442557]	ENSMUST00000110592,ENSMUST00000110593,ENSMUST00000121219,ENSMUST00000128428,ENSMUST00000131092,ENSMUST00000133898,ENSMUST00000138157,ENSMUST00000142016,ENSMUST00000145075,ENSMUST00000153704,ENSMUST00000153932,ENSMUST00000155570	14.8793	147	17.2876	344	24.2424	205	28.5557	259
ENSMUSG00000020766	Galk1	61.4001	25.5711	41.8883	-1.64179	-0.71527	1.30351e-07	2.48947e-05	11	116008457	116012719	-1	protein_coding	galactokinase 1 [Source:MGI Symbol;Acc:MGI:95730]	ENSMUST00000021114	26.2159	259	24.9263	496	43.7546	370	40.0221	363
ENSMUSG00000089704	Galnt2	57.8803	45.6966	76.3901	-1.66751	-0.737699	0.000407279	0.0333367	8	124231391	124345724	1	protein_coding	UDP-N-acetyl-alpha-D-galactosamine:polypeptide N-acetylgalactosaminyltransferase 2 [Source:MGI Symbol;Acc:MGI:894694]	ENSMUST00000034458,ENSMUST00000142547,ENSMUST00000142578,ENSMUST00000147911	40.0831	396	51.3101	1021	51.6777	437	101.103	917
ENSMUSG00000037060	Prkcdbp	24.5392	11.649	19.5607	-1.67492	-0.744095	2.61401e-05	0.00324633	7	105480607	105482197	-1	protein_coding	protein kinase C, delta binding protein [Source:MGI Symbol;Acc:MGI:1923422]	ENSMUST00000047040	11.4378	113	11.8601	236	19.2757	163	19.8457	180
ENSMUSG00000019916	P4ha1	83.9869	44.064	74.6145	-1.68286	-0.750916	4.25891e-09	1.09561e-06	10	59323296	59373304	1	protein_coding	procollagen-proline, 2-oxoglutarate 4-dioxygenase (proline 4-hydroxylase), alpha 1 polypeptide [Source:MGI Symbol;Acc:MGI:97463]	ENSMUST00000009789,ENSMUST00000092512,ENSMUST00000105466	40.2855	398	47.8425	952	74.1462	627	75.0827	681
ENSMUSG00000026199	Ankzf1	42.9804	24.038	40.4519	-1.6932	-0.759749	3.1852e-06	0.000488149	1	75192151	75199387	1	protein_coding	ankyrin repeat and zinc finger domain containing 1 [Source:MGI Symbol;Acc:MGI:1098746]	ENSMUST00000127625,ENSMUST00000127860,ENSMUST00000131788,ENSMUST00000134233,ENSMUST00000134378,ENSMUST00000145459,ENSMUST00000151887,ENSMUST00000152233	26.1147	258	21.9613	437	45.2919	383	35.6119	323
ENSMUSG00000011752	Pgam1	671.435	344.857	585.242	-1.69675	-0.762773	0.00036368	0.0302842	19	41911871	41918664	1	protein_coding	phosphoglycerate mutase 1 [Source:MGI Symbol;Acc:MGI:97552]	ENSMUST00000011896	324.916	3210	364.799	7259	543.03	4592	627.453	5691
ENSMUSG00000049502	Dtx3l	15.2504	8.39938	14.3281	-1.72799	-0.789091	0.000183717	0.017412	16	35926511	35939151	-1	protein_coding	deltex 3-like (Drosophila) [Source:MGI Symbol;Acc:MGI:2656973]	ENSMUST00000081933,ENSMUST00000114885	9.10979	90	7.68897	153	12.8899	109	15.7663	143
ENSMUSG00000021196	Pfkp	317.269	156.299	270.73	-1.73037	-0.791082	1.21725e-06	0.000206302	13	6579768	6648777	-1	protein_coding	phosphofructokinase, platelet [Source:MGI Symbol;Acc:MGI:1891833]	ENSMUST00000021614,ENSMUST00000131648,ENSMUST00000133041,ENSMUST00000135761,ENSMUST00000136585,ENSMUST00000137327,ENSMUST00000138703,ENSMUST00000142372,ENSMUST00000142972,ENSMUST00000144053,ENSMUST00000148999,ENSMUST00000151894,ENSMUST00000154100	145.25	1435	167.348	3330	291.736	2467	249.724	2265
ENSMUSG00000026773	Pfkfb3	38.8386	19.3607	34.4982	-1.77073	-0.824345	7.0329e-07	0.000120614	2	11471430	11502101	-1	protein_coding	6-phosphofructo-2-kinase/fructose-2,6-biphosphatase 3 [Source:MGI Symbol;Acc:MGI:2181202]	ENSMUST00000028114,ENSMUST00000049849,ENSMUST00000100411,ENSMUST00000114844,ENSMUST00000114845,ENSMUST00000114846,ENSMUST00000139317,ENSMUST00000140580,ENSMUST00000144921,ENSMUST00000145970,ENSMUST00000150086,ENSMUST00000155167,ENSMUST00000170196,ENSMUST00000171188,ENSMUST00000179584	17.9159	177	20.8054	414	30.6282	259	38.3683	348
ENSMUSG00000027894	Slc6a17	19.4009	17.114	30.6282	-1.77416	-0.827139	0.000102842	0.0105825	3	107467543	107518018	-1	protein_coding	solute carrier family 6 (neurotransmitter transporter), member 17 [Source:MGI Symbol;Acc:MGI:2442535]	ENSMUST00000029499,ENSMUST00000166736,ENSMUST00000166892,ENSMUST00000167898,ENSMUST00000167975,ENSMUST00000168211,ENSMUST00000169413,ENSMUST00000169449,ENSMUST00000170429,ENSMUST00000171029	14.9805	148	19.2476	383	31.929	270	29.3275	266
ENSMUSG00000026479	Lamc2	29.3544	16.0109	28.733	-1.78962	-0.839654	5.96074e-07	0.00010472	1	153122756	153186447	-1	protein_coding	laminin, gamma 2 [Source:MGI Symbol;Acc:MGI:99913]	ENSMUST00000027753	15.6891	155	16.3328	325	29.6821	251	27.7839	252
ENSMUSG00000031987	Egln1	146.932	61.1653	110.235	-1.79748	-0.845979	1.36986e-13	7.04793e-11	8	124908596	124949254	-1	protein_coding	EGL nine homolog 1 (C. elegans) [Source:MGI Symbol;Acc:MGI:1932286]	ENSMUST00000034469	58.8087	581	63.5219	1264	111.87	946	108.6	985
ENSMUSG00000049382	Krt8	19.2985	6.35234	11.582	-1.80386	-0.851091	0.000492166	0.0387439	15	101996711	102004342	-1	protein_coding	keratin 8 [Source:MGI Symbol;Acc:MGI:96705]	ENSMUST00000023952	5.76953	57	6.93515	138	9.93347	84	13.2304	120
ENSMUSG00000020182	Ddc	55.3869	47.1915	86.6837	-1.82886	-0.870942	1.04074e-10	3.84433e-08	11	11814101	11898144	-1	protein_coding	dopa decarboxylase [Source:MGI Symbol;Acc:MGI:94876]	ENSMUST00000066237,ENSMUST00000109659,ENSMUST00000122971,ENSMUST00000134121,ENSMUST00000134401,ENSMUST00000136810,ENSMUST00000145033,ENSMUST00000146359,ENSMUST00000155690,ENSMUST00000178704	43.6258	431	50.7572	1010	82.1876	695	91.1798	827
ENSMUSG00000007122	Casq1	142.053	78.3771	145.695	-1.84812	-0.886057	7.97326e-06	0.00114863	1	172209894	172219868	-1	protein_coding	calsequestrin 1 [Source:MGI Symbol;Acc:MGI:1309468]	ENSMUST00000003554,ENSMUST00000170638,ENSMUST00000170700	51.5209	509	105.233	2094	136.703	1156	154.686	1403
ENSMUSG00000046711	Hmga1	128.766	78.1315	145.261	-1.85546	-0.891773	1.16624e-14	7.00039e-12	17	27556620	27563674	1	protein_coding	high mobility group AT-hook 1 [Source:MGI Symbol;Acc:MGI:96160]	ENSMUST00000114888,ENSMUST00000117254,ENSMUST00000117600,ENSMUST00000118570,ENSMUST00000118599,ENSMUST00000119486	74.599	737	81.6639	1625	135.284	1144	155.237	1408
ENSMUSG00000030695	Aldoa	1211.65	601.553	1121.52	-1.86431	-0.898644	0.000594402	0.0450682	7	126795234	126800751	-1	protein_coding	aldolase A, fructose-bisphosphate [Source:MGI Symbol;Acc:MGI:87994]	ENSMUST00000032934,ENSMUST00000087566,ENSMUST00000106348,ENSMUST00000133514,ENSMUST00000135707,ENSMUST00000139657,ENSMUST00000141355,ENSMUST00000143509,ENSMUST00000147748,ENSMUST00000151137	588.29	5812	614.816	12234	1126.5	9526	1116.54	10127
ENSMUSG00000000628	Hk2	128.029	60.3399	115.282	-1.89765	-0.924212	1.65617e-13	8.22716e-11	6	82725025	82774454	-1	protein_coding	hexokinase 2 [Source:MGI Symbol;Acc:MGI:1315197]	ENSMUST00000000642,ENSMUST00000168725,ENSMUST00000169270,ENSMUST00000170833	52.7355	521	67.9444	1352	111.16	940	119.405	1083
ENSMUSG00000023456	Tpi1	962.661	417.597	800.088	-1.91591	-0.93803	0.000138379	0.0135612	6	124810586	124814296	-1	protein_coding	triosephosphate isomerase 1 [Source:MGI Symbol;Acc:MGI:98797]	ENSMUST00000133251,ENSMUST00000139716,ENSMUST00000149610,ENSMUST00000154883,ENSMUST00000172132	416.823	4118	418.37	8325	810.76	6856	789.416	7160
ENSMUSG00000045319	5430407P10Rik	9.26345	3.93443	7.46967	-1.91682	-0.938714	0.00038491	0.0316858	2	6100025	6130211	-1	protein_coding	RIKEN cDNA 5430407P10 gene [Source:MGI Symbol;Acc:MGI:2442238]	ENSMUST00000054254,ENSMUST00000114942,ENSMUST00000126551	4.15001	41	3.71885	74	7.33185	62	7.6075	69
ENSMUSG00000022514	Il1rap	13.1856	8.56639	16.9657	-1.93161	-0.949806	6.43516e-05	0.00691828	16	26581704	26730117	1	protein_coding	interleukin 1 receptor accessory protein [Source:MGI Symbol;Acc:MGI:104975]	ENSMUST00000023156,ENSMUST00000096129,ENSMUST00000166294,ENSMUST00000173136,ENSMUST00000174171,ENSMUST00000174202,ENSMUST00000174644	6.57929	65	10.5535	210	19.1574	162	14.774	134
ENSMUSG00000059040	Gm5506	144.642	165.399	323.028	-1.94942	-0.963041	1.01778e-17	8.1456e-15	18	48045335	48048378	1	protein_coding	predicted gene 5506 [Source:MGI Symbol;Acc:MGI:3648653]	ENSMUST00000076155	153.551	1517	177.248	3527	323.784	2738	322.271	2923
ENSMUSG00000024121	Atp6v0c	133.651	83.1542	165.171	-1.98352	-0.988065	1.72417e-18	1.5524e-15	17	24163866	24169702	-1	protein_coding	ATPase, H+ transporting, lysosomal V0 subunit C [Source:MGI Symbol;Acc:MGI:88116]	ENSMUST00000024932,ENSMUST00000098862,ENSMUST00000148541,ENSMUST00000150647,ENSMUST00000151061,ENSMUST00000156061	80.9759	800	85.3325	1698	168.159	1422	162.183	1471
ENSMUSG00000032625	Thsd7a	10.5841	7.33124	15.0394	-2.0037	-1.00267	0.000340615	0.0286953	6	12311610	12749410	-1	protein_coding	thrombospondin, type I, domain containing 7A [Source:MGI Symbol;Acc:MGI:2685683]	ENSMUST00000046121,ENSMUST00000119443,ENSMUST00000119581,ENSMUST00000122369,ENSMUST00000135450,ENSMUST00000137836,ENSMUST00000172356	5.46587	54	9.19661	183	17.6201	149	12.4587	113
ENSMUSG00000034205	Loxl2	381.222	153	308.784	-2.01537	-1.01104	1.51559e-09	4.45583e-07	14	69609171	69695833	1	protein_coding	lysyl oxidase-like 2 [Source:MGI Symbol;Acc:MGI:2137913]	ENSMUST00000022660,ENSMUST00000100420	136.039	1344	169.961	3382	306.873	2595	310.695	2818
ENSMUSG00000020911	Krt19	87.399	21.6736	43.407	-2.03854	-1.02753	3.32952e-11	1.29635e-08	11	100140810	100148665	-1	protein_coding	keratin 19 [Source:MGI Symbol;Acc:MGI:96693]	ENSMUST00000007317,ENSMUST00000125888,ENSMUST00000126460	25.4062	251	17.9409	357	41.3895	350	45.4245	412
ENSMUSG00000031972	Acta1	194.647	74.5976	152.668	-2.03943	-1.02817	1.65155e-09	4.75845e-07	8	123891767	123894736	-1	protein_coding	actin, alpha 1, skeletal muscle [Source:MGI Symbol;Acc:MGI:87902]	ENSMUST00000034453	62.8575	621	86.3376	1718	121.212	1025	184.124	1670
ENSMUSG00000000056	Narf	64.3325	35.252	73.7796	-2.09313	-1.06566	1.26882e-17	9.13931e-15	11	121237253	121255856	1	protein_coding	nuclear prelamin A recognition factor [Source:MGI Symbol;Acc:MGI:1914858]	ENSMUST00000103015,ENSMUST00000151088,ENSMUST00000154047	35.3257	349	35.1783	700	73.9097	625	73.6494	668
ENSMUSG00000097239		10.1061	7.05022	15.4595	-2.13142	-1.09181	0.000651356	0.0478747	11	101406692	101424796	-1	protein_coding	Alanyl-tRNA synthetase domain containing 1; Alanyl-tRNA-editing protein Aarsd1 [Source:UniProtKB/TrEMBL;Acc:A2A4P3]	ENSMUST00000107257,ENSMUST00000107259	4.15001	41	9.95043	198	15.3732	130	15.5458	141
ENSMUSG00000056671	Prelid2	19.7007	7.08388	15.3061	-2.13461	-1.09397	1.00143e-07	1.94954e-05	18	41875696	41951194	-1	protein_coding	PRELI domain containing 2 [Source:MGI Symbol;Acc:MGI:1924869]	ENSMUST00000070949	6.57929	65	7.58846	151	15.728	133	14.8842	135
ENSMUSG00000028645	Slc2a1	325.51	129.388	280.194	-2.16002	-1.11104	3.08639e-09	8.38916e-07	4	119108711	119137330	1	protein_coding	solute carrier family 2 (facilitated glucose transporter), member 1 [Source:MGI Symbol;Acc:MGI:95755]	ENSMUST00000030398,ENSMUST00000134105,ENSMUST00000144329,ENSMUST00000174372	102.434	1012	156.342	3111	300.96	2545	259.427	2353
ENSMUSG00000090066	1110002E22Rik	81.1452	41.5626	91.666	-2.21247	-1.14566	8.9164e-20	9.17498e-17	3	138065052	138081412	1	protein_coding	RIKEN cDNA 1110002E22 gene [Source:MGI Symbol;Acc:MGI:1915066]	ENSMUST00000163080	43.5245	430	39.6007	788	99.0982	838	84.2338	764
ENSMUSG00000031097	Tnni2	18.0611	10.4449	23.6743	-2.21415	-1.14675	0.000456347	0.036523	7	142441808	142444410	1	protein_coding	troponin I, skeletal, fast 2 [Source:MGI Symbol;Acc:MGI:105070]	ENSMUST00000105971,ENSMUST00000105973,ENSMUST00000129618,ENSMUST00000131034,ENSMUST00000145287,ENSMUST00000149529	4.85855	48	16.0313	319	17.0288	144	30.3198	275
ENSMUSG00000062070	Pgk1	1332.25	534.416	1197.3	-2.24028	-1.16368	2.25058e-05	0.0028794	X	106187100	106203699	1	protein_coding	phosphoglycerate kinase 1 [Source:MGI Symbol;Acc:MGI:97555]	ENSMUST00000081593,ENSMUST00000133559,ENSMUST00000135949	517.74	5115	551.093	10966	1244.99	10528	1149.61	10427
ENSMUSG00000021069	Pygl	68.3904	20.0724	45.6387	-2.27515	-1.18596	7.34503e-18	6.22426e-15	12	70190811	70231488	-1	protein_coding	liver glycogen phosphorylase [Source:MGI Symbol;Acc:MGI:97829]	ENSMUST00000071250,ENSMUST00000161083,ENSMUST00000161840,ENSMUST00000162613,ENSMUST00000166609	20.244	200	19.9009	396	47.0657	398	44.2117	401
ENSMUSG00000033307	Mif	317.052	97.9674	223.243	-2.27558	-1.18623	5.58394e-13	2.68141e-10	10	75859353	75860250	-1	protein_coding	macrophage migration inhibitory factor [Source:MGI Symbol;Acc:MGI:96982]	ENSMUST00000038169	91.9076	908	104.027	2070	240.532	2034	205.954	1868
ENSMUSG00000028023	Pitx2	14.5686	6.34239	15.1034	-2.29414	-1.19796	0.000438862	0.0355183	3	129199878	129219591	1	protein_coding	paired-like homeodomain transcription factor 2 [Source:MGI Symbol;Acc:MGI:109340]	ENSMUST00000029657,ENSMUST00000042587,ENSMUST00000106382,ENSMUST00000172645,ENSMUST00000172751,ENSMUST00000173326,ENSMUST00000173645,ENSMUST00000174623,ENSMUST00000174661	2.93538	29	9.74941	194	19.5122	165	10.6946	97
ENSMUSG00000006567	Atp7b	14.631	2.84792	6.92552	-2.36692	-1.24301	1.07971e-05	0.00151013	8	21992785	22060305	-1	protein_coding	ATPase, Cu++ transporting, beta polypeptide [Source:MGI Symbol;Acc:MGI:103297]	ENSMUST00000006742,ENSMUST00000110738	2.42928	24	3.26656	65	5.91278	50	7.93826	72
ENSMUSG00000035637	Grhpr	34.3637	9.45686	23.797	-2.52427	-1.33587	6.28752e-14	3.62312e-11	4	44981395	44990734	1	protein_coding	glyoxylate reductase/hydroxypyruvate reductase [Source:MGI Symbol;Acc:MGI:1923488]	ENSMUST00000045078,ENSMUST00000128973,ENSMUST00000143589,ENSMUST00000150394,ENSMUST00000151148,ENSMUST00000151631	9.71711	96	9.19661	183	25.5432	216	22.0507	200
ENSMUSG00000029211	Gabra4	7.12977	3.82824	10.1175	-2.5298	-1.33903	1.30479e-05	0.00180738	5	71569734	71658308	-1	protein_coding	gamma-aminobutyric acid (GABA) A receptor, subunit alpha 4 [Source:MGI Symbol;Acc:MGI:95616]	ENSMUST00000031121	2.5305	25	5.12598	102	10.643	90	9.59207	87
ENSMUSG00000003153	Slc2a3	110.199	13.2529	37.0496	-2.73359	-1.4508	7.18483e-14	3.98095e-11	6	122727809	122801640	-1	protein_coding	solute carrier family 2 (facilitated glucose transporter), member 3 [Source:MGI Symbol;Acc:MGI:95757]	ENSMUST00000032476,ENSMUST00000165884,ENSMUST00000166135,ENSMUST00000168704,ENSMUST00000168801,ENSMUST00000169979,ENSMUST00000170724,ENSMUST00000171541	10.2232	101	16.2825	324	37.6053	318	36.494	331
ENSMUSG00000063229	Ldha	1520.55	414.231	1237.11	-2.98628	-1.57835	4.43633e-08	9.3985e-06	7	46841475	46855627	1	protein_coding	lactate dehydrogenase A [Source:MGI Symbol;Acc:MGI:96759]	ENSMUST00000005051,ENSMUST00000048209,ENSMUST00000092621,ENSMUST00000124696,ENSMUST00000125862,ENSMUST00000132157,ENSMUST00000133062,ENSMUST00000147535	395.567	3908	432.894	8614	1248.31	10556	1225.91	11119
ENSMUSG00000048502	Duxbl	4.2942	2.66705	8.56509	-3.04739	-1.60757	0.000446133	0.035905	14	25978577	25990088	1	protein_coding	double homeobox B-like [Source:MGI Symbol;Acc:MGI:1916048]	ENSMUST00000049793,ENSMUST00000172465,ENSMUST00000172667,ENSMUST00000173155,ENSMUST00000173580,ENSMUST00000174383	1.0122	10	4.3219	86	8.75091	74	8.37928	76
ENSMUSG00000039323	Igfbp2	46.1483	11.0707	33.6673	-3.05265	-1.61006	1.13207e-19	1.08724e-16	1	72824503	72852474	1	protein_coding	insulin-like growth factor binding protein 2 [Source:MGI Symbol;Acc:MGI:96437]	ENSMUST00000047328,ENSMUST00000120564,ENSMUST00000155703	11.3366	112	10.8048	215	30.5099	258	36.8247	334
ENSMUSG00000017390	Aldoc	13.0948	2.19425	6.64277	-3.06072	-1.61387	1.02169e-08	2.47672e-06	11	78322968	78327781	1	protein_coding	aldolase C, fructose-bisphosphate [Source:MGI Symbol;Acc:MGI:101863]	ENSMUST00000017534,ENSMUST00000102478,ENSMUST00000124090,ENSMUST00000128032,ENSMUST00000148689,ENSMUST00000156039	2.32806	23	2.06044	41	7.33185	62	5.9537	54
ENSMUSG00000020277	Pfkl	310.397	79.337	244.512	-3.08422	-1.6249	3.9803e-25	4.77835e-22	10	77986947	78010083	-1	protein_coding	phosphofructokinase, liver, B-type [Source:MGI Symbol;Acc:MGI:97547]	ENSMUST00000020522,ENSMUST00000145716,ENSMUST00000148818,ENSMUST00000149271	81.5832	806	77.0907	1534	245.144	2073	243.881	2212
ENSMUSG00000028527	Ak4	79.4171	19.7128	65.3728	-3.27662	-1.71221	7.27871e-39	1.16508e-35	4	101419277	101466995	1	protein_coding	adenylate kinase 4 [Source:MGI Symbol;Acc:MGI:87979]	ENSMUST00000102780,ENSMUST00000106945,ENSMUST00000106946,ENSMUST00000131397,ENSMUST00000133055,ENSMUST00000151561,ENSMUST00000155749	18.0171	178	21.4085	426	66.5779	563	64.1676	582
ENSMUSG00000022483	Col2a1	70.1678	20.7744	71.9079	-3.41652	-1.77253	4.45052e-06	0.000660972	15	97975602	98004695	-1	protein_coding	collagen, type II, alpha 1 [Source:MGI Symbol;Acc:MGI:88452]	ENSMUST00000023123,ENSMUST00000088355,ENSMUST00000127879,ENSMUST00000128547,ENSMUST00000131560,ENSMUST00000131910,ENSMUST00000133488,ENSMUST00000139246,ENSMUST00000140064	5.46587	54	36.0829	718	78.8765	667	64.9394	589
ENSMUSG00000055675	Kbtbd11	15.9014	1.5381	5.30684	-3.43024	-1.77831	1.13722e-08	2.6857e-06	8	15011025	15033330	1	protein_coding	kelch repeat and BTB (POZ) domain containing 11 [Source:MGI Symbol;Acc:MGI:1922151]	ENSMUST00000069399	1.5183	15	1.5579	31	5.3215	45	5.29217	48
ENSMUSG00000025161	Slc16a3	163.793	28.2261	113.12	-3.94986	-1.9818	9.53792e-48	2.74806e-44	11	120948480	120960868	1	protein_coding	solute carrier family 16 (monocarboxylic acid transporters), member 3 [Source:MGI Symbol;Acc:MGI:1933438]	ENSMUST00000070653,ENSMUST00000100130,ENSMUST00000129473,ENSMUST00000133029,ENSMUST00000134540,ENSMUST00000140467,ENSMUST00000154187,ENSMUST00000168579	23.7867	235	32.6656	650	109.15	923	117.089	1062
ENSMUSG00000078889	Gm14288	12.3296	5.28562	21.8213	-3.97177	-1.98978	2.61446e-08	5.79445e-06	2	175789357	175801093	-1	protein_coding	predicted gene 14288 [Source:MGI Symbol;Acc:MGI:3706570]	ENSMUST00000109020,ENSMUST00000123863	2.5305	25	8.04075	160	27.4353	232	16.2073	147
ENSMUSG00000050914	Ankrd37	4.09205	0.73118	3.02175	-4.08113	-2.02897	1.05807e-05	0.00149437	8	45996902	45999867	-1	protein_coding	ankyrin repeat domain 37 [Source:MGI Symbol;Acc:MGI:3603344]	ENSMUST00000053558,ENSMUST00000131008,ENSMUST00000141334,ENSMUST00000144525,ENSMUST00000153674	0.708539	7	0.753821	15	2.95639	25	3.0871	28
ENSMUSG00000006494	Pdk1	270.223	62.191	256.869	-4.13659	-2.04844	1.43294e-42	2.58036e-39	2	71873224	71903858	1	protein_coding	pyruvate dehydrogenase kinase, isoenzyme 1 [Source:MGI Symbol;Acc:MGI:1926119]	ENSMUST00000006669,ENSMUST00000129427,ENSMUST00000129887,ENSMUST00000134362,ENSMUST00000148249,ENSMUST00000151358,ENSMUST00000152696,ENSMUST00000156036	64.6795	639	59.7026	1188	253.54	2144	260.199	2360
ENSMUSG00000078566	Bnip3	242.261	33.3561	151.243	-4.52205	-2.17698	7.52095e-44	1.54781e-40	7	138890836	138909519	-1	protein_coding	BCL2/adenovirus E1B interacting protein 3 [Source:MGI Symbol;Acc:MGI:109326]	ENSMUST00000106112,ENSMUST00000125359,ENSMUST00000130500,ENSMUST00000141223,ENSMUST00000148970	32.0867	317	34.6255	689	158.935	1344	143.55	1302
ENSMUSG00000045776	Lrtm1	4.72693	1.48429	7.48968	-4.59081	-2.19875	3.57928e-07	6.52698e-05	14	29018208	29033642	1	protein_coding	leucine-rich repeats and transmembrane domains 1 [Source:MGI Symbol;Acc:MGI:2442106]	ENSMUST00000055662	0.506099	5	2.46248	49	7.92312	67	7.05623	64
ENSMUSG00000024186	Rgs11	15.0311	0.554223	3.14	-5.20076	-2.37872	3.15762e-09	8.42382e-07	17	26202951	26211324	1	protein_coding	regulator of G-protein signaling 11 [Source:MGI Symbol;Acc:MGI:1354739]	ENSMUST00000025020,ENSMUST00000122058,ENSMUST00000123670,ENSMUST00000126464,ENSMUST00000127594,ENSMUST00000139639,ENSMUST00000146683,ENSMUST00000147220,ENSMUST00000152299,ENSMUST00000152676,ENSMUST00000155072	0.404879	4	0.703566	14	3.1929	27	3.0871	28
ENSMUSG00000000303	Cdh1	3.66459	0.201019	1.48842	-5.96477	-2.57647	0.000634403	0.0472659	8	106603351	106670246	1	protein_coding	cadherin 1 [Source:MGI Symbol;Acc:MGI:88354]	ENSMUST00000000312,ENSMUST00000136580,ENSMUST00000167688	0	0	0.402038	8	0	0	2.97685	27
ENSMUSG00000061576	Dpp6	13.4051	0.251984	1.63469	-6.06388	-2.60024	1.80322e-06	0.000295195	5	26817203	27727505	1	protein_coding	dipeptidylpeptidase 6 [Source:MGI Symbol;Acc:MGI:94921]	ENSMUST00000071500,ENSMUST00000101471,ENSMUST00000120555,ENSMUST00000122171,ENSMUST00000134175,ENSMUST00000136574,ENSMUST00000148039,ENSMUST00000149678	0.20244	2	0.301528	6	1.0643	9	2.20507	20
ENSMUSG00000048107	Kctd12	9.26517	2.69609	17.3689	-6.30771	-2.65712	1.15104e-09	3.52806e-07	14	102978220	102982528	-1	processed_pseudogene	potassium channel tetramerisation domain containing 12 [Source:MGI Symbol;Acc:MGI:2145823]	ENSMUST00000060692	2.12562	21	3.26656	65	14.7819	125	19.9559	181
ENSMUSG00000022899	Slc15a2	3.57151	0.757018	4.60131	-6.33363	-2.66303	2.30299e-08	5.18389e-06	16	36750178	36784962	-1	protein_coding	solute carrier family 15 (H+/peptide transporter), member 2 [Source:MGI Symbol;Acc:MGI:1890457]	ENSMUST00000023616,ENSMUST00000100308,ENSMUST00000163471,ENSMUST00000163964,ENSMUST00000164579,ENSMUST00000164770,ENSMUST00000165380,ENSMUST00000165531,ENSMUST00000166399,ENSMUST00000167909,ENSMUST00000167941,ENSMUST00000168279,ENSMUST00000169644,ENSMUST00000172382	0.910979	9	0.603056	12	4.02069	34	5.18192	47
ENSMUSG00000035678	Tnfsf9	2.00567	0.151119	1.41418	-8.3451	-3.06093	2.77565e-05	0.00339484	17	57105385	57107757	1	protein_coding	tumor necrosis factor (ligand) superfamily, member 9 [Source:MGI Symbol;Acc:MGI:1101058]	ENSMUST00000039490	0.10122	1	0.201019	4	1.0643	9	1.76406	16
ENSMUSG00000050423	Ppp1r3g	4.70242	0.454424	4.05404	-9.73498	-3.28318	5.43461e-12	2.30268e-09	13	35958839	35970388	1	protein_coding	protein phosphatase 1, regulatory (inhibitor) subunit 3G [Source:MGI Symbol;Acc:MGI:1923737]	ENSMUST00000132661,ENSMUST00000172766	0.607319	6	0.301528	6	4.13895	35	3.96913	36
ENSMUSG00000037161	Mgarp	20.4975	0.328076	3.07287	-9.94314	-3.3137	1.49985e-11	6.0019e-09	3	51388415	51396738	-1	protein_coding	mitochondria localized glutamic acid rich protein [Source:MGI Symbol;Acc:MGI:1914999]	ENSMUST00000038154,ENSMUST00000108046,ENSMUST00000141156,ENSMUST00000145938,ENSMUST00000157054	0.404879	4	0.251274	5	2.83813	24	3.30761	30
ENSMUSG00000057836	Xlr3a	1.24185	0.201729	2.16372	-10.418	-3.38101	4.42338e-05	0.00493653	X	73086293	73097095	-1	protein_coding	X-linked lymphocyte-regulated 3A [Source:MGI Symbol;Acc:MGI:109506]	ENSMUST00000074619,ENSMUST00000114524,ENSMUST00000172709,ENSMUST00000172938,ENSMUST00000173473,ENSMUST00000173742,ENSMUST00000174162	0.20244	2	0.201019	4	3.66592	31	0.661522	6
ENSMUSG00000089739	Gm20431	8.15224	0.804075	10.5514	-10.5666	-3.40144	3.62109e-20	4.01272e-17	2	167607850	167661496	-1	protein_coding	predicted gene 20431 [Source:MGI Symbol;Acc:MGI:5141896]	ENSMUST00000125544	0	0	1.60815	32	12.0621	102	9.0408	82
ENSMUSG00000073421	H2-Ab1	17.9994	0.176602	1.90321	-10.8996	-3.44621	2.67431e-09	7.55415e-07	17	34263209	34269418	1	protein_coding	histocompatibility 2, class II antigen A, beta 1 [Source:MGI Symbol;Acc:MGI:103070]	ENSMUST00000040828,ENSMUST00000173103,ENSMUST00000174875	0.20244	2	0.150764	3	2.48337	21	1.32304	12
ENSMUSG00000079845	Xlr4a	0.986109	0.0753821	1.27681	-12.6685	-3.66317	0.000256391	0.023377	X	73074345	73082478	-1	protein_coding	X-linked lymphocyte-regulated 4A [Source:MGI Symbol;Acc:MGI:3574098]	ENSMUST00000078775,ENSMUST00000114534,ENSMUST00000139191,ENSMUST00000156148	0	0	0.150764	3	1.89209	16	0.661522	6
ENSMUSG00000069622	Gm10273	3.62018	0.703566	9.75608	-12.9222	-3.69178	0.000539004	0.0419427	10	59395632	59396757	1	protein_coding	predicted pseudogene 10273 [Source:MGI Symbol;Acc:MGI:3704362]	ENSMUST00000092511	0	0	1.40713	28	19.5122	165	0	0
ENSMUSG00000060550	H2-Q7	2.89101	0.0251274	0.575274	-14.8964	-3.89689	0.000476797	0.0379488	17	35439155	35443773	1	protein_coding	histocompatibility 2, Q region locus 7 [Source:MGI Symbol;Acc:MGI:95936]	ENSMUST00000071951,ENSMUST00000076256,ENSMUST00000078205,ENSMUST00000116598,ENSMUST00000173016,ENSMUST00000173788	0	0	0.0502547	1	0.709533	6	0.441015	4
ENSMUSG00000047370	Gm7367	0.864986	0	0.53215	-97.4213	-6.60616	0.000277697	0.0248478	7	60155538	60156170	1	protein_coding	predicted pseudogene 7367 [Source:MGI Symbol;Acc:MGI:3646404]	ENSMUST00000057611	0	0	0	0	1.0643	9	0	0
ENSMUSG00000097698		0.482462	0	0.53215	-97.7547	-6.61109	0.000578255	0.0440759	12	109568628	109571723	-1	lincRNA		ENSMUST00000180523	0	0	0	0	1.0643	9	0	0
ENSMUSG00000082838	Gm14519	0.579775	0	0.551268	-104.32	-6.70487	0.000272322	0.0245192	X	15365179	15365490	1	pseudogene	predicted gene 14519 [Source:MGI Symbol;Acc:MGI:3646740]	ENSMUST00000118490	0	0	0	0	0	0	1.10254	10
ENSMUSG00000084349	Rpl3-ps1	0.302931	0	0.606395	-114.366	-6.83752	0.000284535	0.0253025	X	13202546	13203838	1	pseudogene	ribosomal protein L3, pseudogene 1 [Source:MGI Symbol;Acc:MGI:3644217]	ENSMUST00000120557,ENSMUST00000177590	0	0	0	0	0	0	1.21279	11
ENSMUSG00000089865	Gm20510	0.315502	0	0.650406	-119.505	-6.90093	0.000265583	0.0240629	9	72958852	73016319	1	protein_coding	predicted gene 20510 [Source:MGI Symbol;Acc:MGI:5141975]	ENSMUST00000149692	0	0	0	0	1.30081	11	0	0
ENSMUSG00000092356	Gm20532	0.414011	0	0.661522	-124.607	-6.96124	0.000180888	0.0172574	2	26586639	26635634	1	protein_coding	predicted gene 20532 [Source:MGI Symbol;Acc:MGI:5141997]	ENSMUST00000174066	0	0	0	0	0	0	1.32304	12
ENSMUSG00000062081	Gm6055	1.31031	0	0.752657	-138.923	-7.11814	2.08627e-05	0.00273226	14	48079136	48079806	-1	pseudogene	predicted gene 6055 [Source:MGI Symbol;Acc:MGI:3648620]	ENSMUST00000075768,ENSMUST00000180532	0	0	0	0	1.0643	9	0.441015	4
ENSMUSG00000097750		0.954668	0	0.886917	-162.626	-7.34542	2.23129e-05	0.0028794	7	30957409	30961619	1	lincRNA		ENSMUST00000181395	0	0	0	0	1.77383	15	0	0
ENSMUSG00000094622		0.587399	0	0.937156	-175.636	-7.45645	3.45809e-05	0.00394973	10	81745983	81747503	-1	protein_coding	Uncharacterized protein [Source:UniProtKB/TrEMBL;Acc:F6TW77]	ENSMUST00000105316	0	0	0	0	0	0	1.87431	17
ENSMUSG00000093701		0.3142	0	1.2568	-232.8	-7.86295	4.31306e-07	7.76674e-05	16	91391721	91419451	1	protein_coding		ENSMUST00000160764,ENSMUST00000161517	0	0	0	0	1.30081	11	1.21279	11
ENSMUSG00000097554		52.79	0	1.30081	-236.629	-7.88648	1.1854e-08	2.75434e-06	5	5781530	5783636	1	lincRNA		ENSMUST00000181751	0	0	0	0	2.60162	22	0	0
ENSMUSG00000048087	Gm4737	23.1452	0	3.54767	-650.359	-9.34509	8.7873e-14	4.68851e-11	16	46152997	46155077	-1	protein_coding	predicted gene 4737 [Source:MGI Symbol;Acc:MGI:3643647]	ENSMUST00000059524	0	0	0	0	7.09533	60	0	0
ENSMUSG00000091921	B930041F14Rik	2.37908	0	3.54989	-655.633	-9.35674	1.32534e-11	5.45511e-09	4	155694342	155696481	1	processed_pseudogene	RIKEN cDNA B930041F14 gene [Source:MGI Symbol;Acc:MGI:2444790]	ENSMUST00000168393	0	0	0	0	3.90243	33	3.19736	29
ENSMUSG00000079297	Gm2223	1.6913	0	5.93947	-1098.59	-10.1014	3.50687e-12	1.57875e-09	X	33505652	33507010	1	pseudogene	predicted pseudogene 2223 [Source:MGI Symbol;Acc:MGI:3780393]	ENSMUST00000112099,ENSMUST00000164767	0	0	0	0	2.83813	24	9.0408	82
ENSMUSG00000068165	Gm10233	2.26778	0	6.91795	-1275.52	-10.3169	2.75185e-09	7.6237e-07	14	66044988	66045877	1	processed_pseudogene	predicted pseudogene 10233 [Source:MGI Symbol;Acc:MGI:3704447]	ENSMUST00000089275	0	0	0	0	13.8359	117	0	0
ENSMUSG00000064317	Gm10146	3.36522	0	6.95976	-1285.88	-10.3285	7.04926e-08	1.39112e-05	10	78393309	78393756	1	protein_coding	predicted gene 10146 [Source:MGI Symbol;Acc:MGI:3704367]	ENSMUST00000072739	0	0	0	0	3.66592	31	10.2536	93

### Sheet: ALL_GENES_CPZKO_vs_CPZWT
ID	mgi_symbol	AvrExp	ave_CPZKO	ave_CPZWT	FoldChange	logFC	p-value	BH p-value	chr	start	end	strand	biotype	desc	ensembl_transcript_id	Norm_CPZKO2_62	Raw_CPZKO2_62	Norm_CPZKO3_63	Raw_CPZKO3_63	Norm_CPZWT2_64	Raw_CPZWT2_64	Norm_CPZWT3_65	Raw_CPZWT3_65
ENSMUSG00000091957	Gm8841	53.4515	104.502	0	19309.2	14.237	9.87629e-202	1.42278e-197	18	61259040	61259987	-1	protein_coding	predicted gene 8841 [Source:MGI Symbol;Acc:MGI:3647575]	ENSMUST00000170335	99.6003	984	109.404	2177	0	0	0	0
ENSMUSG00000080242	Gm15487	42.9619	82.6959	0	15279.3	13.8993	1.83075e-167	1.31869e-163	6	37805975	37807091	1	pseudogene	predicted gene 15487 [Source:MGI Symbol;Acc:MGI:3709610]	ENSMUST00000116500,ENSMUST00000122373	79.2551	783	86.1366	1714	0	0	0	0
ENSMUSG00000096403		27.81	52.1254	0	9608.87	13.2302	3.74871e-130	1.80013e-126	6	7981829	7983430	-1	protein_coding	Uncharacterized protein [Source:UniProtKB/TrEMBL;Acc:J3QK23]	ENSMUST00000178598	53.3429	527	50.908	1013	0	0	0	0
ENSMUSG00000078249	Hmga1-rs1	20.1567	30.6504	0	5688.54	12.4738	2.92845e-83	1.05468e-79	11	120762794	120764392	1	protein_coding	high mobility group AT-hook I, related sequence 1 [Source:MGI Symbol;Acc:MGI:96161]	ENSMUST00000105046,ENSMUST00000178955	27.2281	269	34.0727	678	0	0	0	0
ENSMUSG00000025161	Slc16a3	163.793	28.2261	113.12	-3.94986	-1.9818	9.53792e-48	2.74806e-44	11	120948480	120960868	1	protein_coding	solute carrier family 16 (monocarboxylic acid transporters), member 3 [Source:MGI Symbol;Acc:MGI:1933438]	ENSMUST00000070653,ENSMUST00000100130,ENSMUST00000129473,ENSMUST00000133029,ENSMUST00000134540,ENSMUST00000140467,ENSMUST00000154187,ENSMUST00000168579	23.7867	235	32.6656	650	109.15	923	117.089	1062
ENSMUSG00000075391	Gm13443	7.40466	16.797	0	3091.15	11.5939	1.65069e-47	3.96331e-44	2	35340361	35341316	1	pseudogene	predicted gene 13443 [Source:MGI Symbol;Acc:MGI:3649615]	ENSMUST00000120770,ENSMUST00000179063	17.7135	175	15.8805	316	0	0	0	0
ENSMUSG00000078566	Bnip3	242.261	33.3561	151.243	-4.52205	-2.17698	7.52095e-44	1.54781e-40	7	138890836	138909519	-1	protein_coding	BCL2/adenovirus E1B interacting protein 3 [Source:MGI Symbol;Acc:MGI:109326]	ENSMUST00000106112,ENSMUST00000125359,ENSMUST00000130500,ENSMUST00000141223,ENSMUST00000148970	32.0867	317	34.6255	689	158.935	1344	143.55	1302
ENSMUSG00000006494	Pdk1	270.223	62.191	256.869	-4.13659	-2.04844	1.43294e-42	2.58036e-39	2	71873224	71903858	1	protein_coding	pyruvate dehydrogenase kinase, isoenzyme 1 [Source:MGI Symbol;Acc:MGI:1926119]	ENSMUST00000006669,ENSMUST00000129427,ENSMUST00000129887,ENSMUST00000134362,ENSMUST00000148249,ENSMUST00000151358,ENSMUST00000152696,ENSMUST00000156036	64.6795	639	59.7026	1188	253.54	2144	260.199	2360
ENSMUSG00000028527	Ak4	79.4171	19.7128	65.3728	-3.27662	-1.71221	7.27871e-39	1.16508e-35	4	101419277	101466995	1	protein_coding	adenylate kinase 4 [Source:MGI Symbol;Acc:MGI:87979]	ENSMUST00000102780,ENSMUST00000106945,ENSMUST00000106946,ENSMUST00000131397,ENSMUST00000133055,ENSMUST00000151561,ENSMUST00000155749	18.0171	178	21.4085	426	66.5779	563	64.1676	582
ENSMUSG00000025889	Snca	11.4876	6.42701	0.0551268	104.727	6.71049	1.39524e-26	2.00998e-23	6	60731573	60829855	-1	protein_coding	synuclein, alpha [Source:MGI Symbol;Acc:MGI:1277151]	ENSMUST00000114268,ENSMUST00000163779	5.56709	55	7.28693	145	0	0	0.110254	1
ENSMUSG00000096255	Dynlt1b	73.7572	100.618	38.0197	2.6399	1.40048	3.72022e-25	4.77835e-22	17	6430112	6436293	1	protein_coding	dynein light chain Tctex-type 1B [Source:MGI Symbol;Acc:MGI:98643]	ENSMUST00000179569	109.621	1083	91.6143	1823	40.2069	340	35.8324	325
ENSMUSG00000020277	Pfkl	310.397	79.337	244.512	-3.08422	-1.6249	3.9803e-25	4.77835e-22	10	77986947	78010083	-1	protein_coding	phosphofructokinase, liver, B-type [Source:MGI Symbol;Acc:MGI:97547]	ENSMUST00000020522,ENSMUST00000145716,ENSMUST00000148818,ENSMUST00000149271	81.5832	806	77.0907	1534	245.144	2073	243.881	2212
ENSMUSG00000089739	Gm20431	8.15224	0.804075	10.5514	-10.5666	-3.40144	3.62109e-20	4.01272e-17	2	167607850	167661496	-1	protein_coding	predicted gene 20431 [Source:MGI Symbol;Acc:MGI:5141896]	ENSMUST00000125544	0	0	1.60815	32	12.0621	102	9.0408	82
ENSMUSG00000090066	1110002E22Rik	81.1452	41.5626	91.666	-2.21247	-1.14566	8.9164e-20	9.17498e-17	3	138065052	138081412	1	protein_coding	RIKEN cDNA 1110002E22 gene [Source:MGI Symbol;Acc:MGI:1915066]	ENSMUST00000163080	43.5245	430	39.6007	788	99.0982	838	84.2338	764
ENSMUSG00000039323	Igfbp2	46.1483	11.0707	33.6673	-3.05265	-1.61006	1.13207e-19	1.08724e-16	1	72824503	72852474	1	protein_coding	insulin-like growth factor binding protein 2 [Source:MGI Symbol;Acc:MGI:96437]	ENSMUST00000047328,ENSMUST00000120564,ENSMUST00000155703	11.3366	112	10.8048	215	30.5099	258	36.8247	334
ENSMUSG00000024121	Atp6v0c	133.651	83.1542	165.171	-1.98352	-0.988065	1.72417e-18	1.5524e-15	17	24163866	24169702	-1	protein_coding	ATPase, H+ transporting, lysosomal V0 subunit C [Source:MGI Symbol;Acc:MGI:88116]	ENSMUST00000024932,ENSMUST00000098862,ENSMUST00000148541,ENSMUST00000150647,ENSMUST00000151061,ENSMUST00000156061	80.9759	800	85.3325	1698	168.159	1422	162.183	1471
ENSMUSG00000021069	Pygl	68.3904	20.0724	45.6387	-2.27515	-1.18596	7.34503e-18	6.22426e-15	12	70190811	70231488	-1	protein_coding	liver glycogen phosphorylase [Source:MGI Symbol;Acc:MGI:97829]	ENSMUST00000071250,ENSMUST00000161083,ENSMUST00000161840,ENSMUST00000162613,ENSMUST00000166609	20.244	200	19.9009	396	47.0657	398	44.2117	401
ENSMUSG00000059040	Gm5506	144.642	165.399	323.028	-1.94942	-0.963041	1.01778e-17	8.1456e-15	18	48045335	48048378	1	protein_coding	predicted gene 5506 [Source:MGI Symbol;Acc:MGI:3648653]	ENSMUST00000076155	153.551	1517	177.248	3527	323.784	2738	322.271	2923
ENSMUSG00000061897	Gm14292	2.40101	5.46898	0	1019.13	9.99312	1.20427e-17	9.13087e-15	2	179177425	179177880	1	pseudogene	predicted gene 14292 [Source:MGI Symbol;Acc:MGI:3649964]	ENSMUST00000118761	4.65611	46	6.28184	125	0	0	0	0
ENSMUSG00000000056	Narf	64.3325	35.252	73.7796	-2.09313	-1.06566	1.26882e-17	9.13931e-15	11	121237253	121255856	1	protein_coding	nuclear prelamin A recognition factor [Source:MGI Symbol;Acc:MGI:1914858]	ENSMUST00000103015,ENSMUST00000151088,ENSMUST00000154047	35.3257	349	35.1783	700	73.9097	625	73.6494	668
ENSMUSG00000029752	Asns	25.4519	47.4275	15.7823	3.02251	1.59574	1.74742e-17	1.19873e-14	6	7675169	7693254	-1	protein_coding	asparagine synthetase [Source:MGI Symbol;Acc:MGI:1350929]	ENSMUST00000031766,ENSMUST00000115542,ENSMUST00000126303,ENSMUST00000133972,ENSMUST00000139596,ENSMUST00000140097,ENSMUST00000148349	39.2733	388	55.5817	1106	15.1367	128	16.4278	149
ENSMUSG00000053916	Nanp	4.0545	7.11433	0	1308.49	10.3537	3.07597e-15	2.0142e-12	2	151029685	151039398	-1	protein_coding	N-acetylneuraminic acid phosphatase [Source:MGI Symbol;Acc:MGI:1914561]	ENSMUST00000066640,ENSMUST00000140124	8.09759	80	6.13107	122	0	0	0	0
ENSMUSG00000092534	Gm20418	2.33752	4.46566	0	816.25	9.67287	3.25053e-15	2.03597e-12	7	127001480	127016484	-1	protein_coding	predicted gene 20418 [Source:MGI Symbol;Acc:MGI:5141883]	ENSMUST00000172958	5.16221	51	3.7691	75	0	0	0	0
ENSMUSG00000046711	Hmga1	128.766	78.1315	145.261	-1.85546	-0.891773	1.16624e-14	7.00039e-12	17	27556620	27563674	1	protein_coding	high mobility group AT-hook 1 [Source:MGI Symbol;Acc:MGI:96160]	ENSMUST00000114888,ENSMUST00000117254,ENSMUST00000117600,ENSMUST00000118570,ENSMUST00000118599,ENSMUST00000119486	74.599	737	81.6639	1625	135.284	1144	155.237	1408
ENSMUSG00000035637	Grhpr	34.3637	9.45686	23.797	-2.52427	-1.33587	6.28752e-14	3.62312e-11	4	44981395	44990734	1	protein_coding	glyoxylate reductase/hydroxypyruvate reductase [Source:MGI Symbol;Acc:MGI:1923488]	ENSMUST00000045078,ENSMUST00000128973,ENSMUST00000143589,ENSMUST00000150394,ENSMUST00000151148,ENSMUST00000151631	9.71711	96	9.19661	183	25.5432	216	22.0507	200
ENSMUSG00000003153	Slc2a3	110.199	13.2529	37.0496	-2.73359	-1.4508	7.18483e-14	3.98095e-11	6	122727809	122801640	-1	protein_coding	solute carrier family 2 (facilitated glucose transporter), member 3 [Source:MGI Symbol;Acc:MGI:95757]	ENSMUST00000032476,ENSMUST00000165884,ENSMUST00000166135,ENSMUST00000168704,ENSMUST00000168801,ENSMUST00000169979,ENSMUST00000170724,ENSMUST00000171541	10.2232	101	16.2825	324	37.6053	318	36.494	331
ENSMUSG00000048087	Gm4737	23.1452	0	3.54767	-650.359	-9.34509	8.7873e-14	4.68851e-11	16	46152997	46155077	-1	protein_coding	predicted gene 4737 [Source:MGI Symbol;Acc:MGI:3643647]	ENSMUST00000059524	0	0	0	0	7.09533	60	0	0
ENSMUSG00000031987	Egln1	146.932	61.1653	110.235	-1.79748	-0.845979	1.36986e-13	7.04793e-11	8	124908596	124949254	-1	protein_coding	EGL nine homolog 1 (C. elegans) [Source:MGI Symbol;Acc:MGI:1932286]	ENSMUST00000034469	58.8087	581	63.5219	1264	111.87	946	108.6	985
ENSMUSG00000000628	Hk2	128.029	60.3399	115.282	-1.89765	-0.924212	1.65617e-13	8.22716e-11	6	82725025	82774454	-1	protein_coding	hexokinase 2 [Source:MGI Symbol;Acc:MGI:1315197]	ENSMUST00000000642,ENSMUST00000168725,ENSMUST00000169270,ENSMUST00000170833	52.7355	521	67.9444	1352	111.16	940	119.405	1083
ENSMUSG00000033307	Mif	317.052	97.9674	223.243	-2.27558	-1.18623	5.58394e-13	2.68141e-10	10	75859353	75860250	-1	protein_coding	macrophage migration inhibitory factor [Source:MGI Symbol;Acc:MGI:96982]	ENSMUST00000038169	91.9076	908	104.027	2070	240.532	2034	205.954	1868
ENSMUSG00000031297	Slc7a3	2.79364	8.16577	0.622399	13.0187	3.70252	6.49039e-13	3.01615e-10	X	101079210	101086020	-1	protein_coding	solute carrier family 7 (cationic amino acid transporter, y+ system), member 3 [Source:MGI Symbol;Acc:MGI:1100521]	ENSMUST00000073927,ENSMUST00000101362,ENSMUST00000113710,ENSMUST00000126282,ENSMUST00000138162,ENSMUST00000144410,ENSMUST00000151922	6.98417	69	9.34737	186	0.473022	4	0.771775	7
ENSMUSG00000079297	Gm2223	1.6913	0	5.93947	-1098.59	-10.1014	3.50687e-12	1.57875e-09	X	33505652	33507010	1	pseudogene	predicted pseudogene 2223 [Source:MGI Symbol;Acc:MGI:3780393]	ENSMUST00000112099,ENSMUST00000164767	0	0	0	0	2.83813	24	9.0408	82
ENSMUSG00000067017	Gm3608	43.5475	72.2474	1.79207	40.0045	5.32209	4.93562e-12	2.15462e-09	1	105455971	105458829	1	processed_pseudogene	predicted gene 3608 [Source:MGI Symbol;Acc:MGI:3804932]	ENSMUST00000086725	73.3844	725	71.1104	1415	0.827789	7	2.75634	25
ENSMUSG00000050423	Ppp1r3g	4.70242	0.454424	4.05404	-9.73498	-3.28318	5.43461e-12	2.30268e-09	13	35958839	35970388	1	protein_coding	protein phosphatase 1, regulatory (inhibitor) subunit 3G [Source:MGI Symbol;Acc:MGI:1923737]	ENSMUST00000132661,ENSMUST00000172766	0.607319	6	0.301528	6	4.13895	35	3.96913	36
ENSMUSG00000091921	B930041F14Rik	2.37908	0	3.54989	-655.633	-9.35674	1.32534e-11	5.45511e-09	4	155694342	155696481	1	processed_pseudogene	RIKEN cDNA B930041F14 gene [Source:MGI Symbol;Acc:MGI:2444790]	ENSMUST00000168393	0	0	0	0	3.90243	33	3.19736	29
ENSMUSG00000037161	Mgarp	20.4975	0.328076	3.07287	-9.94314	-3.3137	1.49985e-11	6.0019e-09	3	51388415	51396738	-1	protein_coding	mitochondria localized glutamic acid rich protein [Source:MGI Symbol;Acc:MGI:1914999]	ENSMUST00000038154,ENSMUST00000108046,ENSMUST00000141156,ENSMUST00000145938,ENSMUST00000157054	0.404879	4	0.251274	5	2.83813	24	3.30761	30
ENSMUSG00000020911	Krt19	87.399	21.6736	43.407	-2.03854	-1.02753	3.32952e-11	1.29635e-08	11	100140810	100148665	-1	protein_coding	keratin 19 [Source:MGI Symbol;Acc:MGI:96693]	ENSMUST00000007317,ENSMUST00000125888,ENSMUST00000126460	25.4062	251	17.9409	357	41.3895	350	45.4245	412
ENSMUSG00000083833	Gm13841	82.8331	78.2214	0.16538	448.828	8.81002	5.20718e-11	1.97407e-08	5	115801559	115802194	-1	pseudogene	predicted gene 13841 [Source:MGI Symbol;Acc:MGI:3650890]	ENSMUST00000118829,ENSMUST00000169170	0	0	156.443	3113	0	0	0.330761	3
ENSMUSG00000020182	Ddc	55.3869	47.1915	86.6837	-1.82886	-0.870942	1.04074e-10	3.84433e-08	11	11814101	11898144	-1	protein_coding	dopa decarboxylase [Source:MGI Symbol;Acc:MGI:94876]	ENSMUST00000066237,ENSMUST00000109659,ENSMUST00000122971,ENSMUST00000134121,ENSMUST00000134401,ENSMUST00000136810,ENSMUST00000145033,ENSMUST00000146359,ENSMUST00000155690,ENSMUST00000178704	43.6258	431	50.7572	1010	82.1876	695	91.1798	827
ENSMUSG00000079247	Gm13691	6.43876	13.4431	0	2495.89	11.2853	1.2906e-10	4.15301e-08	2	83990553	83993045	1	protein_coding	predicted gene 13691 [Source:MGI Symbol;Acc:MGI:3702053]	ENSMUST00000099947	0	0	26.8863	535	0	0	0	0
ENSMUSG00000094125	Gm13698	6.43876	13.4431	0	2495.88	11.2853	1.29205e-10	4.15301e-08	2	83955693	83958185	1	protein_coding	predicted gene 13698 [Source:MGI Symbol;Acc:MGI:3702072]	ENSMUST00000178325,ENSMUST00000179192	0	0	26.8863	535	0	0	0	0
ENSMUSG00000094336	Gm13693	6.43876	13.4431	0	2495.88	11.2853	1.2938e-10	4.15301e-08	2	83961503	83963995	1	protein_coding	predicted gene 13693 [Source:MGI Symbol;Acc:MGI:3702055]	ENSMUST00000178960,ENSMUST00000179448	0	0	26.8863	535	0	0	0	0
ENSMUSG00000095824	Gm13697	6.43876	13.4431	0	2495.88	11.2853	1.2951e-10	4.15301e-08	2	83984743	83987235	1	protein_coding	predicted gene 13697 [Source:MGI Symbol;Acc:MGI:3702070]	ENSMUST00000099948,ENSMUST00000179552	0	0	26.8863	535	0	0	0	0
ENSMUSG00000096337	Gm13694	6.43876	13.4431	0	2495.88	11.2853	1.29695e-10	4.15301e-08	2	83978933	83981425	1	protein_coding	predicted gene 13694 [Source:MGI Symbol;Acc:MGI:3702064]	ENSMUST00000178533,ENSMUST00000178655	0	0	26.8863	535	0	0	0	0
ENSMUSG00000096484	Gm13696	6.43876	13.4431	0	2495.88	11.2853	1.29728e-10	4.15301e-08	2	83973123	83975615	1	protein_coding	predicted gene 13696 [Source:MGI Symbol;Acc:MGI:3702068]	ENSMUST00000179311,ENSMUST00000180347	0	0	26.8863	535	0	0	0	0
ENSMUSG00000074738	B930041F14Rik	1.42562	3.47965	0	643.361	9.32949	3.74906e-10	1.17411e-07	4	155694342	155696481	1	protein_coding	RIKEN cDNA B930041F14 gene [Source:MGI Symbol;Acc:MGI:2444790]	ENSMUST00000099265	3.44147	34	3.51783	70	0	0	0	0
ENSMUSG00000048107	Kctd12	9.26517	2.69609	17.3689	-6.30771	-2.65712	1.15104e-09	3.52806e-07	14	102978220	102982528	-1	processed_pseudogene	potassium channel tetramerisation domain containing 12 [Source:MGI Symbol;Acc:MGI:2145823]	ENSMUST00000060692	2.12562	21	3.26656	65	14.7819	125	19.9559	181
ENSMUSG00000050550	Gm11868	4.77031	3.41767	0	654.971	9.35529	1.20935e-09	3.62955e-07	4	18844202	18845679	-1	pseudogene	predicted gene 11868 [Source:MGI Symbol;Acc:MGI:3650507]	ENSMUST00000059005,ENSMUST00000121594	0.10122	1	6.73413	134	0	0	0	0
ENSMUSG00000034205	Loxl2	381.222	153	308.784	-2.01537	-1.01104	1.51559e-09	4.45583e-07	14	69609171	69695833	1	protein_coding	lysyl oxidase-like 2 [Source:MGI Symbol;Acc:MGI:2137913]	ENSMUST00000022660,ENSMUST00000100420	136.039	1344	169.961	3382	306.873	2595	310.695	2818
ENSMUSG00000031972	Acta1	194.647	74.5976	152.668	-2.03943	-1.02817	1.65155e-09	4.75845e-07	8	123891767	123894736	-1	protein_coding	actin, alpha 1, skeletal muscle [Source:MGI Symbol;Acc:MGI:87902]	ENSMUST00000034453	62.8575	621	86.3376	1718	121.212	1025	184.124	1670
ENSMUSG00000073421	H2-Ab1	17.9994	0.176602	1.90321	-10.8996	-3.44621	2.67431e-09	7.55415e-07	17	34263209	34269418	1	protein_coding	histocompatibility 2, class II antigen A, beta 1 [Source:MGI Symbol;Acc:MGI:103070]	ENSMUST00000040828,ENSMUST00000173103,ENSMUST00000174875	0.20244	2	0.150764	3	2.48337	21	1.32304	12
ENSMUSG00000068165	Gm10233	2.26778	0	6.91795	-1275.52	-10.3169	2.75185e-09	7.6237e-07	14	66044988	66045877	1	processed_pseudogene	predicted pseudogene 10233 [Source:MGI Symbol;Acc:MGI:3704447]	ENSMUST00000089275	0	0	0	0	13.8359	117	0	0
ENSMUSG00000028645	Slc2a1	325.51	129.388	280.194	-2.16002	-1.11104	3.08639e-09	8.38916e-07	4	119108711	119137330	1	protein_coding	solute carrier family 2 (facilitated glucose transporter), member 1 [Source:MGI Symbol;Acc:MGI:95755]	ENSMUST00000030398,ENSMUST00000134105,ENSMUST00000144329,ENSMUST00000174372	102.434	1012	156.342	3111	300.96	2545	259.427	2353
ENSMUSG00000024186	Rgs11	15.0311	0.554223	3.14	-5.20076	-2.37872	3.15762e-09	8.42382e-07	17	26202951	26211324	1	protein_coding	regulator of G-protein signaling 11 [Source:MGI Symbol;Acc:MGI:1354739]	ENSMUST00000025020,ENSMUST00000122058,ENSMUST00000123670,ENSMUST00000126464,ENSMUST00000127594,ENSMUST00000139639,ENSMUST00000146683,ENSMUST00000147220,ENSMUST00000152299,ENSMUST00000152676,ENSMUST00000155072	0.404879	4	0.703566	14	3.1929	27	3.0871	28
ENSMUSG00000032715	Trib3	7.35072	12.694	3.17512	4.04214	2.01512	3.27099e-09	8.56762e-07	2	152337422	152344032	-1	protein_coding	tribbles homolog 3 (Drosophila) [Source:MGI Symbol;Acc:MGI:1345675]	ENSMUST00000040312,ENSMUST00000123145,ENSMUST00000124995	8.50247	84	16.8856	336	2.60162	22	3.74862	34
ENSMUSG00000019916	P4ha1	83.9869	44.064	74.6145	-1.68286	-0.750916	4.25891e-09	1.09561e-06	10	59323296	59373304	1	protein_coding	procollagen-proline, 2-oxoglutarate 4-dioxygenase (proline 4-hydroxylase), alpha 1 polypeptide [Source:MGI Symbol;Acc:MGI:97463]	ENSMUST00000009789,ENSMUST00000092512,ENSMUST00000105466	40.2855	398	47.8425	952	74.1462	627	75.0827	681
ENSMUSG00000054641	Mmrn1	2.9837	1.63754	0	314.367	8.2963	5.6335e-09	1.42379e-06	6	60924976	60989378	1	protein_coding	multimerin 1 [Source:MGI Symbol;Acc:MGI:1918195]	ENSMUST00000129603,ENSMUST00000145763	1.21464	12	2.06044	41	0	0	0	0
ENSMUSG00000090625	Gm20721	1.85033	1.83927	0	349.072	8.44738	6.17967e-09	1.5349e-06	2	174330319	174346712	-1	protein_coding	predicted gene, 20721 [Source:MGI Symbol;Acc:MGI:5313030]	ENSMUST00000168292	1.41708	14	2.26146	45	0	0	0	0
ENSMUSG00000017390	Aldoc	13.0948	2.19425	6.64277	-3.06072	-1.61387	1.02169e-08	2.47672e-06	11	78322968	78327781	1	protein_coding	aldolase C, fructose-bisphosphate [Source:MGI Symbol;Acc:MGI:101863]	ENSMUST00000017534,ENSMUST00000102478,ENSMUST00000124090,ENSMUST00000128032,ENSMUST00000148689,ENSMUST00000156039	2.32806	23	2.06044	41	7.33185	62	5.9537	54
ENSMUSG00000005667	Mthfd2	40.246	66.2789	33.7113	1.97472	0.981647	1.03154e-08	2.47672e-06	6	83305691	83317606	-1	protein_coding	methylenetetrahydrofolate dehydrogenase (NAD+ dependent), methenyltetrahydrofolate cyclohydrolase [Source:MGI Symbol;Acc:MGI:1338850]	ENSMUST00000005810,ENSMUST00000139802,ENSMUST00000141044,ENSMUST00000141193	55.266	546	77.2917	1538	31.8107	269	35.6119	323
ENSMUSG00000055675	Kbtbd11	15.9014	1.5381	5.30684	-3.43024	-1.77831	1.13722e-08	2.6857e-06	8	15011025	15033330	1	protein_coding	kelch repeat and BTB (POZ) domain containing 11 [Source:MGI Symbol;Acc:MGI:1922151]	ENSMUST00000069399	1.5183	15	1.5579	31	5.3215	45	5.29217	48
ENSMUSG00000097554		52.79	0	1.30081	-236.629	-7.88648	1.1854e-08	2.75434e-06	5	5781530	5783636	1	lincRNA		ENSMUST00000181751	0	0	0	0	2.60162	22	0	0
ENSMUSG00000053398	Phgdh	51.7852	73.1385	42.0159	1.74306	0.801623	1.30603e-08	2.98645e-06	3	98313170	98339990	-1	protein_coding	3-phosphoglycerate dehydrogenase [Source:MGI Symbol;Acc:MGI:1355330]	ENSMUST00000065793,ENSMUST00000148488,ENSMUST00000152106,ENSMUST00000153694	69.538	687	76.7389	1527	39.3791	333	44.6527	405
ENSMUSG00000022899	Slc15a2	3.57151	0.757018	4.60131	-6.33363	-2.66303	2.30299e-08	5.18389e-06	16	36750178	36784962	-1	protein_coding	solute carrier family 15 (H+/peptide transporter), member 2 [Source:MGI Symbol;Acc:MGI:1890457]	ENSMUST00000023616,ENSMUST00000100308,ENSMUST00000163471,ENSMUST00000163964,ENSMUST00000164579,ENSMUST00000164770,ENSMUST00000165380,ENSMUST00000165531,ENSMUST00000166399,ENSMUST00000167909,ENSMUST00000167941,ENSMUST00000168279,ENSMUST00000169644,ENSMUST00000172382	0.910979	9	0.603056	12	4.02069	34	5.18192	47
ENSMUSG00000078889	Gm14288	12.3296	5.28562	21.8213	-3.97177	-1.98978	2.61446e-08	5.79445e-06	2	175789357	175801093	-1	protein_coding	predicted gene 14288 [Source:MGI Symbol;Acc:MGI:3706570]	ENSMUST00000109020,ENSMUST00000123863	2.5305	25	8.04075	160	27.4353	232	16.2073	147
ENSMUSG00000004936	Map2k1	106.176	58.4045	91.8412	-1.57517	-0.655504	3.27889e-08	7.15693e-06	9	64185770	64253631	-1	protein_coding	mitogen-activated protein kinase kinase 1 [Source:MGI Symbol;Acc:MGI:1346866]	ENSMUST00000005066,ENSMUST00000147796,ENSMUST00000152535,ENSMUST00000152675	59.7197	590	57.0893	1136	87.9821	744	95.7002	868
ENSMUSG00000031557	Plekha2	107.11	61.6516	95.6916	-1.55173	-0.633875	3.3361e-08	7.17312e-06	8	25039144	25102194	-1	protein_coding	pleckstrin homology domain-containing, family A (phosphoinositide binding specific) member 2 [Source:MGI Symbol;Acc:MGI:1928144]	ENSMUST00000064883,ENSMUST00000098866,ENSMUST00000125466,ENSMUST00000128715	61.3392	606	61.964	1233	94.2497	797	97.1335	881
ENSMUSG00000063229	Ldha	1520.55	414.231	1237.11	-2.98628	-1.57835	4.43633e-08	9.3985e-06	7	46841475	46855627	1	protein_coding	lactate dehydrogenase A [Source:MGI Symbol;Acc:MGI:96759]	ENSMUST00000005051,ENSMUST00000048209,ENSMUST00000092621,ENSMUST00000124696,ENSMUST00000125862,ENSMUST00000132157,ENSMUST00000133062,ENSMUST00000147535	395.567	3908	432.894	8614	1248.31	10556	1225.91	11119
ENSMUSG00000031026	Trim66	1.31744	4.10677	0.291638	14.2532	3.83321	4.83171e-08	1.00878e-05	7	109449006	109508134	-1	protein_coding	tripartite motif-containing 66 [Source:MGI Symbol;Acc:MGI:2152406]	ENSMUST00000033339,ENSMUST00000106739,ENSMUST00000106741,ENSMUST00000137704	3.13782	31	5.07572	101	0.473022	4	0.110254	1
ENSMUSG00000069045	Ddx3y	34.558	50.5311	0.0551268	815.855	9.67217	5.85526e-08	1.20501e-05	Y	1260715	1286613	-1	protein_coding	DEAD (Asp-Glu-Ala-Asp) box polypeptide 3, Y-linked [Source:MGI Symbol;Acc:MGI:1349406]	ENSMUST00000091190	0	0	101.062	2011	0	0	0.110254	1
ENSMUSG00000097770		1.21024	1.83785	0	352.368	8.46094	6.08271e-08	1.23419e-05	2	5137749	5230864	-1	lincRNA		ENSMUST00000180479	1.0122	10	2.6635	53	0	0	0	0
ENSMUSG00000027861	Casq2	145.472	82.3831	128.861	-1.57136	-0.652017	6.19345e-08	1.23921e-05	3	102086415	102146514	1	protein_coding	calsequestrin 2 [Source:MGI Symbol;Acc:MGI:1309469]	ENSMUST00000029454,ENSMUST00000159521,ENSMUST00000159833,ENSMUST00000164123,ENSMUST00000165540	90.3893	893	74.377	1480	121.448	1027	136.273	1236
ENSMUSG00000064317	Gm10146	3.36522	0	6.95976	-1285.88	-10.3285	7.04926e-08	1.39112e-05	10	78393309	78393756	1	protein_coding	predicted gene 10146 [Source:MGI Symbol;Acc:MGI:3704367]	ENSMUST00000072739	0	0	0	0	3.66592	31	10.2536	93
ENSMUSG00000056671	Prelid2	19.7007	7.08388	15.3061	-2.13461	-1.09397	1.00143e-07	1.94954e-05	18	41875696	41951194	-1	protein_coding	PRELI domain containing 2 [Source:MGI Symbol;Acc:MGI:1924869]	ENSMUST00000070949	6.57929	65	7.58846	151	15.728	133	14.8842	135
ENSMUSG00000020766	Galk1	61.4001	25.5711	41.8883	-1.64179	-0.71527	1.30351e-07	2.48947e-05	11	116008457	116012719	-1	protein_coding	galactokinase 1 [Source:MGI Symbol;Acc:MGI:95730]	ENSMUST00000021114	26.2159	259	24.9263	496	43.7546	370	40.0221	363
ENSMUSG00000082273	Gm14801	1.3091	3.24214	0	613.994	9.26208	1.31334e-07	2.48947e-05	X	98009245	98009691	-1	pseudogene	predicted gene 14801 [Source:MGI Symbol;Acc:MGI:3705669]	ENSMUST00000118084	0.20244	2	6.28184	125	0	0	0	0
ENSMUSG00000003955	Fam162a	156.685	71.1832	111.863	-1.5704	-0.651133	2.88068e-07	5.38948e-05	16	36043844	36071515	-1	protein_coding	family with sequence similarity 162, member A [Source:MGI Symbol;Acc:MGI:1917436]	ENSMUST00000004057	70.8539	700	71.5124	1423	122.513	1036	101.213	918
ENSMUSG00000049878	Rlf	70.7274	52.0713	78.0279	-1.49839	-0.583416	3.41342e-07	6.30433e-05	4	121145373	121215084	-1	protein_coding	rearranged L-myc fusion sequence [Source:MGI Symbol;Acc:MGI:1924705]	ENSMUST00000056635,ENSMUST00000142647,ENSMUST00000168615	52.2294	516	51.9131	1033	80.532	681	75.5237	685
ENSMUSG00000045776	Lrtm1	4.72693	1.48429	7.48968	-4.59081	-2.19875	3.57928e-07	6.52698e-05	14	29018208	29033642	1	protein_coding	leucine-rich repeats and transmembrane domains 1 [Source:MGI Symbol;Acc:MGI:2442106]	ENSMUST00000055662	0.506099	5	2.46248	49	7.92312	67	7.05623	64
ENSMUSG00000093701		0.3142	0	1.2568	-232.8	-7.86295	4.31306e-07	7.76674e-05	16	91391721	91419451	1	protein_coding		ENSMUST00000160764,ENSMUST00000161517	0	0	0	0	1.30081	11	1.21279	11
ENSMUSG00000000594	Gm2a	79.7746	46.8065	72.3245	-1.54949	-0.63179	4.76561e-07	8.47573e-05	11	55098115	55113029	1	protein_coding	GM2 ganglioside activator protein [Source:MGI Symbol;Acc:MGI:95762]	ENSMUST00000000608	48.4843	479	45.1287	898	70.0073	592	74.6417	677
ENSMUSG00000026479	Lamc2	29.3544	16.0109	28.733	-1.78962	-0.839654	5.96074e-07	0.00010472	1	153122756	153186447	-1	protein_coding	laminin, gamma 2 [Source:MGI Symbol;Acc:MGI:99913]	ENSMUST00000027753	15.6891	155	16.3328	325	29.6821	251	27.7839	252
ENSMUSG00000071035	Gm5499	1.39944	3.19117	0	602.994	9.236	6.51316e-07	0.000113047	17	87078263	87080230	1	protein_coding	predicted pseudogene 5499 [Source:MGI Symbol;Acc:MGI:3643804]	ENSMUST00000090731	0	0	6.38235	127	0	0	0	0
ENSMUSG00000026773	Pfkfb3	38.8386	19.3607	34.4982	-1.77073	-0.824345	7.0329e-07	0.000120614	2	11471430	11502101	-1	protein_coding	6-phosphofructo-2-kinase/fructose-2,6-biphosphatase 3 [Source:MGI Symbol;Acc:MGI:2181202]	ENSMUST00000028114,ENSMUST00000049849,ENSMUST00000100411,ENSMUST00000114844,ENSMUST00000114845,ENSMUST00000114846,ENSMUST00000139317,ENSMUST00000140580,ENSMUST00000144921,ENSMUST00000145970,ENSMUST00000150086,ENSMUST00000155167,ENSMUST00000170196,ENSMUST00000171188,ENSMUST00000179584	17.9159	177	20.8054	414	30.6282	259	38.3683	348
ENSMUSG00000021196	Pfkp	317.269	156.299	270.73	-1.73037	-0.791082	1.21725e-06	0.000206302	13	6579768	6648777	-1	protein_coding	phosphofructokinase, platelet [Source:MGI Symbol;Acc:MGI:1891833]	ENSMUST00000021614,ENSMUST00000131648,ENSMUST00000133041,ENSMUST00000135761,ENSMUST00000136585,ENSMUST00000137327,ENSMUST00000138703,ENSMUST00000142372,ENSMUST00000142972,ENSMUST00000144053,ENSMUST00000148999,ENSMUST00000151894,ENSMUST00000154100	145.25	1435	167.348	3330	291.736	2467	249.724	2265
ENSMUSG00000034681	Rnps1	162.833	131.181	193.397	-1.47282	-0.558578	1.30277e-06	0.00021823	17	24414675	24425895	1	protein_coding	ribonucleic acid binding protein S1 [Source:MGI Symbol;Acc:MGI:97960]	ENSMUST00000088512,ENSMUST00000115371,ENSMUST00000163717	126.322	1248	136.039	2707	184.479	1560	202.315	1835
ENSMUSG00000018906	P4ha2	72.131	25.7757	39.5912	-1.54578	-0.628331	1.35319e-06	0.000224069	11	54100095	54131665	1	protein_coding	procollagen-proline, 2-oxoglutarate 4-dioxygenase (proline 4-hydroxylase), alpha II polypeptide [Source:MGI Symbol;Acc:MGI:894286]	ENSMUST00000019050,ENSMUST00000093107,ENSMUST00000125132,ENSMUST00000125651,ENSMUST00000126840,ENSMUST00000129499,ENSMUST00000135596,ENSMUST00000135653,ENSMUST00000138477,ENSMUST00000139315,ENSMUST00000141258,ENSMUST00000142583,ENSMUST00000151218,ENSMUST00000155299,ENSMUST00000174616	27.2281	269	24.3233	484	41.0347	347	38.1478	346
ENSMUSG00000061576	Dpp6	13.4051	0.251984	1.63469	-6.06388	-2.60024	1.80322e-06	0.000295195	5	26817203	27727505	1	protein_coding	dipeptidylpeptidase 6 [Source:MGI Symbol;Acc:MGI:94921]	ENSMUST00000071500,ENSMUST00000101471,ENSMUST00000120555,ENSMUST00000122171,ENSMUST00000134175,ENSMUST00000136574,ENSMUST00000148039,ENSMUST00000149678	0.20244	2	0.301528	6	1.0643	9	2.20507	20
ENSMUSG00000027014	Cwc22	183.538	355.142	35.9902	9.86982	3.30302	2.09076e-06	0.000338421	2	77881159	77946375	-1	protein_coding	CWC22 spliceosome-associated protein homolog (S. cerevisiae) [Source:MGI Symbol;Acc:MGI:2136773]	ENSMUST00000065889,ENSMUST00000111818,ENSMUST00000111819,ENSMUST00000111821,ENSMUST00000111824,ENSMUST00000127289,ENSMUST00000127351,ENSMUST00000128963,ENSMUST00000137494,ENSMUST00000139842,ENSMUST00000144727,ENSMUST00000149012,ENSMUST00000156863	40.5892	401	669.694	13326	37.2505	315	34.7299	315
ENSMUSG00000091900	Gm4353	1.67618	3.01528	0	568.852	9.15191	2.44404e-06	0.000391209	7	116082863	116084635	-1	protein_coding	predicted gene 4353 [Source:MGI Symbol;Acc:MGI:3782538]	ENSMUST00000111755	0	0	6.03056	120	0	0	0	0
ENSMUSG00000027955	Fam198b	165.91	122.028	177.793	-1.4551	-0.541123	2.53373e-06	0.000401109	3	79884533	79946280	1	protein_coding	family with sequence similarity 198, member B [Source:MGI Symbol;Acc:MGI:1915909]	ENSMUST00000029567,ENSMUST00000118853,ENSMUST00000135021,ENSMUST00000145992	117.314	1159	126.742	2522	177.856	1504	177.729	1612
ENSMUSG00000033450	Tagap	1.9067	2.77289	0.275634	9.68157	3.27524	2.96336e-06	0.000464023	17	7926000	7934897	1	protein_coding	T cell activation Rho GTPase activating protein [Source:MGI Symbol;Acc:MGI:3615484]	ENSMUST00000036370	2.5305	25	3.01528	60	0	0	0.551268	5
ENSMUSG00000090407	Gm16042	1.62953	3.89696	0	709.809	9.47129	3.14692e-06	0.000487468	6	8595738	8596988	-1	pseudogene	predicted gene 16042 [Source:MGI Symbol;Acc:MGI:3801935]	ENSMUST00000169578	7.79393	77	0	0	0	0	0	0
ENSMUSG00000026199	Ankzf1	42.9804	24.038	40.4519	-1.6932	-0.759749	3.1852e-06	0.000488149	1	75192151	75199387	1	protein_coding	ankyrin repeat and zinc finger domain containing 1 [Source:MGI Symbol;Acc:MGI:1098746]	ENSMUST00000127625,ENSMUST00000127860,ENSMUST00000131788,ENSMUST00000134233,ENSMUST00000134378,ENSMUST00000145459,ENSMUST00000151887,ENSMUST00000152233	26.1147	258	21.9613	437	45.2919	383	35.6119	323
ENSMUSG00000056673	Kdm5d	17.0051	23.67	0	4373.66	12.0946	3.46176e-06	0.000524948	Y	897788	943811	1	protein_coding	lysine (K)-specific demethylase 5D [Source:MGI Symbol;Acc:MGI:99780]	ENSMUST00000055032	0	0	47.3399	942	0	0	0	0
ENSMUSG00000069049	Eif2s3y	26.9145	49.5012	0.220507	216.224	7.75638	4.12982e-06	0.000619731	Y	1010543	1028847	1	protein_coding	eukaryotic translation initiation factor 2, subunit 3, structural gene Y-linked [Source:MGI Symbol;Acc:MGI:1349430]	ENSMUST00000091197,ENSMUST00000134820,ENSMUST00000137006,ENSMUST00000139083,ENSMUST00000144042,ENSMUST00000148961,ENSMUST00000154556	0.10122	1	98.9013	1968	0	0	0.441015	4
ENSMUSG00000022483	Col2a1	70.1678	20.7744	71.9079	-3.41652	-1.77253	4.45052e-06	0.000660972	15	97975602	98004695	-1	protein_coding	collagen, type II, alpha 1 [Source:MGI Symbol;Acc:MGI:88452]	ENSMUST00000023123,ENSMUST00000088355,ENSMUST00000127879,ENSMUST00000128547,ENSMUST00000131560,ENSMUST00000131910,ENSMUST00000133488,ENSMUST00000139246,ENSMUST00000140064	5.46587	54	36.0829	718	78.8765	667	64.9394	589
ENSMUSG00000069008	Gm5537	1.35335	2.39633	0	441.922	8.78765	4.80558e-06	0.00070642	3	58102609	58104269	-1	processed_pseudogene	predicted gene 5537 [Source:MGI Symbol;Acc:MGI:3643179]	ENSMUST00000091117	2.63172	26	2.16095	43	0	0	0	0
ENSMUSG00000097505		0.477734	1.18454	0	222.785	7.79951	5.75062e-06	0.000836803	6	148988729	148991431	1	lincRNA		ENSMUST00000181858	1.0122	10	1.35688	27	0	0	0	0
ENSMUSG00000007122	Casq1	142.053	78.3771	145.695	-1.84812	-0.886057	7.97326e-06	0.00114863	1	172209894	172219868	-1	protein_coding	calsequestrin 1 [Source:MGI Symbol;Acc:MGI:1309468]	ENSMUST00000003554,ENSMUST00000170638,ENSMUST00000170700	51.5209	509	105.233	2094	136.703	1156	154.686	1403
ENSMUSG00000060989	Gm11847	16.9135	23.2931	6.39426	3.67686	1.87847	9.58516e-06	0.00136717	4	12232780	12238024	1	pseudogene	predicted gene 11847 [Source:MGI Symbol;Acc:MGI:3651787]	ENSMUST00000125165,ENSMUST00000169135	7.18661	71	39.3997	784	6.50406	55	6.28446	57
ENSMUSG00000050914	Ankrd37	4.09205	0.73118	3.02175	-4.08113	-2.02897	1.05807e-05	0.00149437	8	45996902	45999867	-1	protein_coding	ankyrin repeat domain 37 [Source:MGI Symbol;Acc:MGI:3603344]	ENSMUST00000053558,ENSMUST00000131008,ENSMUST00000141334,ENSMUST00000144525,ENSMUST00000153674	0.708539	7	0.753821	15	2.95639	25	3.0871	28
ENSMUSG00000006567	Atp7b	14.631	2.84792	6.92552	-2.36692	-1.24301	1.07971e-05	0.00151013	8	21992785	22060305	-1	protein_coding	ATPase, Cu++ transporting, beta polypeptide [Source:MGI Symbol;Acc:MGI:103297]	ENSMUST00000006742,ENSMUST00000110738	2.42928	24	3.26656	65	5.91278	50	7.93826	72
ENSMUSG00000029211	Gabra4	7.12977	3.82824	10.1175	-2.5298	-1.33903	1.30479e-05	0.00180738	5	71569734	71658308	-1	protein_coding	gamma-aminobutyric acid (GABA) A receptor, subunit alpha 4 [Source:MGI Symbol;Acc:MGI:95616]	ENSMUST00000031121	2.5305	25	5.12598	102	10.643	90	9.59207	87
ENSMUSG00000087367	Gm15491	0.840868	1.05784	0	202.844	7.66422	1.34389e-05	0.00183414	19	45749508	45752310	1	antisense	predicted gene 15491 [Source:MGI Symbol;Acc:MGI:3782937]	ENSMUST00000133963	0.708539	7	1.40713	28	0	0	0	0
ENSMUSG00000073455	Gm3435	12.7245	17.8548	9.25862	1.92472	0.94465	1.34957e-05	0.00183414	17	14978864	14991577	1	protein_coding	predicted gene 3435 [Source:MGI Symbol;Acc:MGI:3810125]	ENSMUST00000061688	18.422	182	17.2876	344	9.69696	82	8.82029	80
ENSMUSG00000064337	mt-Rnr1	190.822	281.596	173.949	1.61968	0.695707	1.64335e-05	0.00221254	MT	70	1024	1	Mt_rRNA	mitochondrially encoded 12S rRNA [Source:MGI Symbol;Acc:MGI:102493]	ENSMUST00000082388	277.545	2742	285.648	5684	214.161	1811	133.738	1213
ENSMUSG00000020256	Aldh1l2	70.4321	109.892	77.7323	1.41716	0.503003	1.8971e-05	0.00253053	10	83487450	83534140	-1	protein_coding	aldehyde dehydrogenase 1 family, member L2 [Source:MGI Symbol;Acc:MGI:2444680]	ENSMUST00000020497,ENSMUST00000125193,ENSMUST00000138858,ENSMUST00000141184,ENSMUST00000143793,ENSMUST00000146640,ENSMUST00000147381	103.244	1020	116.541	2319	79.9408	676	75.5237	685
ENSMUSG00000050315	Synpo2	86.8918	65.1632	92.5156	-1.42191	-0.50783	1.99118e-05	0.00263164	3	123076519	123236149	-1	protein_coding	synaptopodin 2 [Source:MGI Symbol;Acc:MGI:2153070]	ENSMUST00000051443,ENSMUST00000106426,ENSMUST00000106427,ENSMUST00000126003,ENSMUST00000139160,ENSMUST00000140717	66.7039	659	63.6225	1266	89.9925	761	95.0386	862
ENSMUSG00000062081	Gm6055	1.31031	0	0.752657	-138.923	-7.11814	2.08627e-05	0.00273226	14	48079136	48079806	-1	pseudogene	predicted gene 6055 [Source:MGI Symbol;Acc:MGI:3648620]	ENSMUST00000075768,ENSMUST00000180532	0	0	0	0	1.0643	9	0.441015	4
ENSMUSG00000097750		0.954668	0	0.886917	-162.626	-7.34542	2.23129e-05	0.0028794	7	30957409	30961619	1	lincRNA		ENSMUST00000181395	0	0	0	0	1.77383	15	0	0
ENSMUSG00000062070	Pgk1	1332.25	534.416	1197.3	-2.24028	-1.16368	2.25058e-05	0.0028794	X	106187100	106203699	1	protein_coding	phosphoglycerate kinase 1 [Source:MGI Symbol;Acc:MGI:97555]	ENSMUST00000081593,ENSMUST00000133559,ENSMUST00000135949	517.74	5115	551.093	10966	1244.99	10528	1149.61	10427
ENSMUSG00000038141	Tmem181a	43.0337	53.74	34.8357	1.54093	0.623803	2.25859e-05	0.0028794	17	6270475	6305783	1	protein_coding	transmembrane protein 181A [Source:MGI Symbol;Acc:MGI:1924356]	ENSMUST00000088940	55.1648	545	52.3151	1041	35.7132	302	33.9581	308
ENSMUSG00000085779	2310050B05Rik	59.8578	81.7661	56.2053	1.45699	0.542988	2.46991e-05	0.00312119	10	81194609	81210877	1	antisense	RIKEN cDNA 2310050B05 gene [Source:MGI Symbol;Acc:MGI:1916928]	ENSMUST00000129834,ENSMUST00000129950,ENSMUST00000150782	79.2551	783	84.2771	1677	57.9452	490	54.4653	494
ENSMUSG00000081344	Gm14303	4.31925	8.22739	1.95433	4.17856	2.06301	2.61345e-05	0.00324633	2	172509432	172509697	-1	pseudogene	predicted gene 14303 [Source:MGI Symbol;Acc:MGI:3651379]	ENSMUST00000121320,ENSMUST00000180124	10.2232	101	6.23158	124	2.36511	20	1.54355	14
ENSMUSG00000037060	Prkcdbp	24.5392	11.649	19.5607	-1.67492	-0.744095	2.61401e-05	0.00324633	7	105480607	105482197	-1	protein_coding	protein kinase C, delta binding protein [Source:MGI Symbol;Acc:MGI:1923422]	ENSMUST00000047040	11.4378	113	11.8601	236	19.2757	163	19.8457	180
ENSMUSG00000035678	Tnfsf9	2.00567	0.151119	1.41418	-8.3451	-3.06093	2.77565e-05	0.00339484	17	57105385	57107757	1	protein_coding	tumor necrosis factor (ligand) superfamily, member 9 [Source:MGI Symbol;Acc:MGI:1101058]	ENSMUST00000039490	0.10122	1	0.201019	4	1.0643	9	1.76406	16
ENSMUSG00000027313	Chac1	1.20118	3.22554	0.453017	7.08668	2.82511	2.78072e-05	0.00339484	2	119351229	119354381	1	protein_coding	ChaC, cation transport regulator 1 [Source:MGI Symbol;Acc:MGI:1916315]	ENSMUST00000028780	2.63172	26	3.81936	76	0.354767	3	0.551268	5
ENSMUSG00000068457	Uty	15.2617	21.9114	0.118256	180.788	7.49815	2.84344e-05	0.00344223	Y	1096861	1245759	-1	protein_coding	ubiquitously transcribed tetratricopeptide repeat gene, Y chromosome [Source:MGI Symbol;Acc:MGI:894810]	ENSMUST00000069309,ENSMUST00000133976,ENSMUST00000137048,ENSMUST00000139365,ENSMUST00000143286,ENSMUST00000143958,ENSMUST00000150715,ENSMUST00000154004,ENSMUST00000154527,ENSMUST00000154666,ENSMUST00000157073	0.10122	1	43.7216	870	0.236511	2	0	0
ENSMUSG00000021486	Prelid1	171.393	100.948	145.796	-1.44608	-0.532142	2.88815e-05	0.00346722	13	55322055	55325271	1	protein_coding	PRELI domain containing 1 [Source:MGI Symbol;Acc:MGI:1913744]	ENSMUST00000021942	103.548	1023	98.3485	1957	128.307	1085	163.286	1481
ENSMUSG00000072675	Gm10394	2.78285	3.98859	0.815786	4.8188	2.26867	2.92556e-05	0.00348311	14	26118349	26129787	1	protein_coding	predicted gene 10394 [Source:MGI Symbol;Acc:MGI:3710620]	ENSMUST00000100810,ENSMUST00000172038,ENSMUST00000172861,ENSMUST00000173617,ENSMUST00000174012,ENSMUST00000174564	5.26343	52	2.71375	54	1.30081	11	0.330761	3
ENSMUSG00000024026	Glo1	135.7	161.124	116.584	1.38275	0.467537	3.01705e-05	0.00356259	17	30592866	30612659	-1	protein_coding	glyoxalase 1 [Source:MGI Symbol;Acc:MGI:95742]	ENSMUST00000024823,ENSMUST00000167624	159.522	1576	162.725	3238	121.921	1031	111.246	1009
ENSMUSG00000025791	Pgm2	258.196	142.759	213.172	-1.49255	-0.577782	3.07817e-05	0.00360522	4	99929414	99987294	1	protein_coding	phosphoglucomutase 2 [Source:MGI Symbol;Acc:MGI:97565]	ENSMUST00000058351,ENSMUST00000102783	139.076	1374	146.442	2914	206.829	1749	219.515	1991
ENSMUSG00000082935	Gm7658	1.2242	2.63837	0.0591278	43.21	5.43329	3.13924e-05	0.00364709	1	21511870	21513127	-1	pseudogene	predicted gene 7658 [Source:MGI Symbol;Acc:MGI:3648029]	ENSMUST00000119064,ENSMUST00000179051	0	0	5.27674	105	0.118256	1	0	0
ENSMUSG00000097142		19.9706	24.8874	13.1655	1.88731	0.916328	3.36469e-05	0.00387774	14	102978220	102982528	1	lincRNA		ENSMUST00000181443	24.6976	244	25.0771	499	11.116	94	15.215	138
ENSMUSG00000094622		0.587399	0	0.937156	-175.636	-7.45645	3.45809e-05	0.00394973	10	81745983	81747503	-1	protein_coding	Uncharacterized protein [Source:UniProtKB/TrEMBL;Acc:F6TW77]	ENSMUST00000105316	0	0	0	0	0	0	1.87431	17
ENSMUSG00000089945	Gm20459	88.1479	84.1588	120.031	-1.43391	-0.519951	3.482e-05	0.00394973	4	57568179	57896982	1	protein_coding	predicted gene 20459 [Source:MGI Symbol;Acc:MGI:5141924]	ENSMUST00000098066,ENSMUST00000126465,ENSMUST00000150412	95.1467	940	73.1708	1456	117.901	997	122.161	1108
ENSMUSG00000027737	Slc7a11	1.90842	4.74241	1.14255	4.10936	2.03891	4.19177e-05	0.00471771	3	50364936	50443613	-1	protein_coding	solute carrier family 7 (cationic amino acid transporter, y+ system), member 11 [Source:MGI Symbol;Acc:MGI:1347355]	ENSMUST00000029297,ENSMUST00000142932	5.26343	52	4.22139	84	1.18256	10	1.10254	10
ENSMUSG00000057836	Xlr3a	1.24185	0.201729	2.16372	-10.418	-3.38101	4.42338e-05	0.00493653	X	73086293	73097095	-1	protein_coding	X-linked lymphocyte-regulated 3A [Source:MGI Symbol;Acc:MGI:109506]	ENSMUST00000074619,ENSMUST00000114524,ENSMUST00000172709,ENSMUST00000172938,ENSMUST00000173473,ENSMUST00000173742,ENSMUST00000174162	0.20244	2	0.201019	4	3.66592	31	0.661522	6
ENSMUSG00000030268	Bcat1	10.5544	15.1392	6.74102	2.27697	1.18712	4.45473e-05	0.00493653	6	144993835	145076184	-1	protein_coding	branched chain aminotransferase 1, cytosolic [Source:MGI Symbol;Acc:MGI:104861]	ENSMUST00000032402,ENSMUST00000048252,ENSMUST00000111742,ENSMUST00000123930,ENSMUST00000136819,ENSMUST00000145911,ENSMUST00000149769,ENSMUST00000154611,ENSMUST00000155693	10.7293	106	19.5491	389	6.97708	59	6.50496	59
ENSMUSG00000044103	Il1f9	3.51169	6.38483	0.571273	11.2429	3.49094	4.75325e-05	0.00522713	2	24186476	24193568	1	protein_coding	interleukin 1 family, member 9 [Source:MGI Symbol;Acc:MGI:2449929]	ENSMUST00000057567	0.708539	7	12.0611	240	0.591278	5	0.551268	5
ENSMUSG00000027238	Frmd5	22.627	16.0835	26.399	-1.62986	-0.704752	6.23593e-05	0.0067739	2	121545529	121807087	-1	protein_coding	FERM domain containing 5 [Source:MGI Symbol;Acc:MGI:2442557]	ENSMUST00000110592,ENSMUST00000110593,ENSMUST00000121219,ENSMUST00000128428,ENSMUST00000131092,ENSMUST00000133898,ENSMUST00000138157,ENSMUST00000142016,ENSMUST00000145075,ENSMUST00000153704,ENSMUST00000153932,ENSMUST00000155570	14.8793	147	17.2876	344	24.2424	205	28.5557	259
ENSMUSG00000066315	Gm12918	133.582	142.491	104.84	1.35715	0.440585	6.25384e-05	0.0067739	4	10848403	10849093	1	pseudogene	predicted gene 12918 [Source:MGI Symbol;Acc:MGI:3652005]	ENSMUST00000084908,ENSMUST00000120234	148.591	1468	136.391	2714	103.947	879	105.733	959
ENSMUSG00000022514	Il1rap	13.1856	8.56639	16.9657	-1.93161	-0.949806	6.43516e-05	0.00691828	16	26581704	26730117	1	protein_coding	interleukin 1 receptor accessory protein [Source:MGI Symbol;Acc:MGI:104975]	ENSMUST00000023156,ENSMUST00000096129,ENSMUST00000166294,ENSMUST00000173136,ENSMUST00000174171,ENSMUST00000174202,ENSMUST00000174644	6.57929	65	10.5535	210	19.1574	162	14.774	134
ENSMUSG00000010066	Cacna2d2	90.1924	113.167	71.442	1.58412	0.663679	6.80886e-05	0.00726581	9	107399612	107529346	1	protein_coding	calcium channel, voltage-dependent, alpha 2/delta subunit 2 [Source:MGI Symbol;Acc:MGI:1929813]	ENSMUST00000010210,ENSMUST00000085092,ENSMUST00000164988,ENSMUST00000166799,ENSMUST00000168532,ENSMUST00000168959,ENSMUST00000169354,ENSMUST00000170737,ENSMUST00000171809	119.946	1185	106.389	2117	91.175	771	51.709	469
ENSMUSG00000086922	Gm13835	11.9073	12.7273	6.50051	1.97976	0.985324	8.22757e-05	0.00871517	6	31141979	31142663	-1	pseudogene	predicted gene 13835 [Source:MGI Symbol;Acc:MGI:3650921]	ENSMUST00000064995,ENSMUST00000118459	10.8305	107	14.6241	291	6.3858	54	6.61522	60
ENSMUSG00000078653	Cntd1	1.35539	2.21831	0.350766	6.41247	2.68088	8.69022e-05	0.00913805	11	101279012	101296317	1	protein_coding	cyclin N-terminal domain containing 1 [Source:MGI Symbol;Acc:MGI:1923965]	ENSMUST00000103107,ENSMUST00000128735,ENSMUST00000153438	2.0244	20	2.41223	48	0.591278	5	0.110254	1
ENSMUSG00000058922	Gm10052	23.5383	14.1896	5.03209	2.87824	1.52519	0.000102219	0.0105825	9	123689230	123690192	-1	pseudogene	predicted pseudogene 10052 [Source:MGI Symbol;Acc:MGI:3704348]	ENSMUST00000040649,ENSMUST00000168019	5.06099	50	23.3182	464	6.97708	59	3.0871	28
ENSMUSG00000024008	Cpne5	12.807	21.4633	12.1501	1.75897	0.814733	0.000102804	0.0105825	17	29156550	29237797	-1	protein_coding	copine V [Source:MGI Symbol;Acc:MGI:2385908]	ENSMUST00000024805,ENSMUST00000124917,ENSMUST00000126755,ENSMUST00000126993,ENSMUST00000137727	22.7745	225	20.1521	401	12.0621	102	12.2382	111
ENSMUSG00000027894	Slc6a17	19.4009	17.114	30.6282	-1.77416	-0.827139	0.000102842	0.0105825	3	107467543	107518018	-1	protein_coding	solute carrier family 6 (neurotransmitter transporter), member 17 [Source:MGI Symbol;Acc:MGI:2442535]	ENSMUST00000029499,ENSMUST00000166736,ENSMUST00000166892,ENSMUST00000167898,ENSMUST00000167975,ENSMUST00000168211,ENSMUST00000169413,ENSMUST00000169449,ENSMUST00000170429,ENSMUST00000171029	14.9805	148	19.2476	383	31.929	270	29.3275	266
ENSMUSG00000096780	Tmem181c-ps	2.74378	3.88453	1.07542	3.54876	1.82731	0.000105265	0.010755	17	6448040	6449571	-1	protein_coding	transmembrane protein 181C, pseudogene [Source:MGI Symbol;Acc:MGI:3780993]	ENSMUST00000180035	4.25123	42	3.51783	70	0.827789	7	1.32304	12
ENSMUSG00000089803	Gm10171	5.00064	4.10357	0.992283	4.15122	2.05354	0.000106063	0.0107601	1	172144272	172144901	-1	pseudogene	predicted gene 10171 [Source:MGI Symbol;Acc:MGI:3704203]	ENSMUST00000126220,ENSMUST00000162990	2.22684	22	5.98031	119	0	0	1.98457	18
ENSMUSG00000075528	Aarsd1	18.9446	21.441	12.3977	1.71438	0.777688	0.000108138	0.010894	11	101406839	101417615	-1	protein_coding	alanyl-tRNA synthetase domain containing 1 [Source:MGI Symbol;Acc:MGI:1916934]	ENSMUST00000070395,ENSMUST00000125472,ENSMUST00000133240,ENSMUST00000140123	23.5842	233	19.2978	384	11.2343	95	13.5612	123
ENSMUSG00000038539	Atf5	13.9691	18.4278	10.274	1.79881	0.847042	0.000129476	0.012953	7	44812257	44816658	-1	protein_coding	activating transcription factor 5 [Source:MGI Symbol;Acc:MGI:2141857]	ENSMUST00000047356,ENSMUST00000107893	17.0049	168	19.8506	395	8.75091	74	11.7971	107
ENSMUSG00000005413	Hmox1	16.111	22.7871	10.8413	2.12581	1.08801	0.000132612	0.0131753	8	75093591	75100596	1	protein_coding	heme oxygenase (decycling) 1 [Source:MGI Symbol;Acc:MGI:96163]	ENSMUST00000005548,ENSMUST00000159631,ENSMUST00000160341	13.361	132	32.2133	641	9.22393	78	12.4587	113
ENSMUSG00000032332	Col12a1	77.207	47.3725	66.0152	-1.4032	-0.488718	0.000138239	0.0135612	9	79598991	79718831	-1	protein_coding	collagen, type XII, alpha 1 [Source:MGI Symbol;Acc:MGI:88448]	ENSMUST00000071750,ENSMUST00000121227,ENSMUST00000122827,ENSMUST00000135009,ENSMUST00000141667,ENSMUST00000150289,ENSMUST00000180083	52.2294	516	42.5155	846	67.6422	572	64.3881	584
ENSMUSG00000023456	Tpi1	962.661	417.597	800.088	-1.91591	-0.93803	0.000138379	0.0135612	6	124810586	124814296	-1	protein_coding	triosephosphate isomerase 1 [Source:MGI Symbol;Acc:MGI:98797]	ENSMUST00000133251,ENSMUST00000139716,ENSMUST00000149610,ENSMUST00000154883,ENSMUST00000172132	416.823	4118	418.37	8325	810.76	6856	789.416	7160
ENSMUSG00000035215	Lsm7	22.2351	26.6078	13.7995	1.92995	0.948566	0.000140838	0.0137088	10	80852825	80855209	-1	protein_coding	LSM7 homolog, U6 small nuclear RNA associated (S. cerevisiae) [Source:MGI Symbol;Acc:MGI:1913344]	ENSMUST00000035775	28.0379	277	25.1776	501	18.4479	156	9.15105	83
ENSMUSG00000043557	Mdga1	8.5157	11.9225	6.14574	1.95375	0.966244	0.000162882	0.0157482	17	29827956	29970087	-1	protein_coding	MAM domain containing glycosylphosphatidylinositol anchor 1 [Source:MGI Symbol;Acc:MGI:1922012]	ENSMUST00000073556,ENSMUST00000165211,ENSMUST00000165528,ENSMUST00000167102,ENSMUST00000167190,ENSMUST00000168044,ENSMUST00000170786,ENSMUST00000171691	10.6281	105	13.217	263	5.67627	48	6.61522	60
ENSMUSG00000068221	Pdxp	33.3522	15.6882	24.4456	-1.57123	-0.651897	0.000170005	0.0163273	15	78913919	78919517	1	protein_coding	pyridoxal (pyridoxine, vitamin B6) phosphatase [Source:MGI Symbol;Acc:MGI:1919282]	ENSMUST00000089378	16.8025	166	14.5739	290	23.5329	199	25.3583	230
ENSMUSG00000092356	Gm20532	0.414011	0	0.661522	-124.607	-6.96124	0.000180888	0.0172574	2	26586639	26635634	1	protein_coding	predicted gene 20532 [Source:MGI Symbol;Acc:MGI:5141997]	ENSMUST00000174066	0	0	0	0	0	0	1.32304	12
ENSMUSG00000049502	Dtx3l	15.2504	8.39938	14.3281	-1.72799	-0.789091	0.000183717	0.017412	16	35926511	35939151	-1	protein_coding	deltex 3-like (Drosophila) [Source:MGI Symbol;Acc:MGI:2656973]	ENSMUST00000081933,ENSMUST00000114885	9.10979	90	7.68897	153	12.8899	109	15.7663	143
ENSMUSG00000082016	Pgam1-ps2	30.1185	41.277	66.0023	-1.59975	-0.677843	0.000203379	0.0191495	7	27468890	27470557	-1	pseudogene	phosphoglycerate mutase 1, pseudogene 2 [Source:MGI Symbol;Acc:MGI:3645709]	ENSMUST00000091336,ENSMUST00000117129	40.8928	404	41.6611	829	50.9682	431	81.0364	735
ENSMUSG00000039639	Kcne1	27.1734	16.936	26.9081	-1.56522	-0.646367	0.000205261	0.0192013	16	92346001	92359468	-1	protein_coding	potassium voltage-gated channel, Isk-related subfamily, member 1 [Source:MGI Symbol;Acc:MGI:96673]	ENSMUST00000051705,ENSMUST00000166707	14.3732	142	19.4988	388	26.2527	222	27.5634	250
ENSMUSG00000061833	Gm6311	0.571168	0.859303	0	149.036	7.21952	0.000226474	0.0210489	13	75954352	75955016	1	processed_pseudogene	predicted gene 6311 [Source:MGI Symbol;Acc:MGI:3644735]	ENSMUST00000073790	1.41708	14	0.301528	6	0	0	0	0
ENSMUSG00000032374	Plod2	103.338	55.3205	75.6397	-1.36574	-0.44968	0.000236419	0.0218324	9	92542223	92608428	1	protein_coding	procollagen lysine, 2-oxoglutarate 5-dioxygenase 2 [Source:MGI Symbol;Acc:MGI:1347007]	ENSMUST00000070522,ENSMUST00000160142,ENSMUST00000160359,ENSMUST00000161906	54.4563	538	56.1848	1118	76.7479	649	74.5315	676
ENSMUSG00000038725	Pkhd1l1	62.0178	45.9476	63.0445	-1.37449	-0.458898	0.000254137	0.0233191	15	44457553	44597143	1	protein_coding	polycystic kidney and hepatic disease 1-like 1 [Source:MGI Symbol;Acc:MGI:2183153]	ENSMUST00000038336,ENSMUST00000166957	47.1684	466	44.7267	890	64.5675	546	61.5215	558
ENSMUSG00000079845	Xlr4a	0.986109	0.0753821	1.27681	-12.6685	-3.66317	0.000256391	0.023377	X	73074345	73082478	-1	protein_coding	X-linked lymphocyte-regulated 4A [Source:MGI Symbol;Acc:MGI:3574098]	ENSMUST00000078775,ENSMUST00000114534,ENSMUST00000139191,ENSMUST00000156148	0	0	0.150764	3	1.89209	16	0.661522	6
ENSMUSG00000089865	Gm20510	0.315502	0	0.650406	-119.505	-6.90093	0.000265583	0.0240629	9	72958852	73016319	1	protein_coding	predicted gene 20510 [Source:MGI Symbol;Acc:MGI:5141975]	ENSMUST00000149692	0	0	0	0	1.30081	11	0	0
ENSMUSG00000082838	Gm14519	0.579775	0	0.551268	-104.32	-6.70487	0.000272322	0.0245192	X	15365179	15365490	1	pseudogene	predicted gene 14519 [Source:MGI Symbol;Acc:MGI:3646740]	ENSMUST00000118490	0	0	0	0	0	0	1.10254	10
ENSMUSG00000047370	Gm7367	0.864986	0	0.53215	-97.4213	-6.60616	0.000277697	0.0248478	7	60155538	60156170	1	protein_coding	predicted pseudogene 7367 [Source:MGI Symbol;Acc:MGI:3646404]	ENSMUST00000057611	0	0	0	0	1.0643	9	0	0
ENSMUSG00000084349	Rpl3-ps1	0.302931	0	0.606395	-114.366	-6.83752	0.000284535	0.0253025	X	13202546	13203838	1	pseudogene	ribosomal protein L3, pseudogene 1 [Source:MGI Symbol;Acc:MGI:3644217]	ENSMUST00000120557,ENSMUST00000177590	0	0	0	0	0	0	1.21279	11
ENSMUSG00000078881	Gm14434	4.58996	3.79423	0.413895	9.46211	3.24216	0.000289218	0.0255612	2	176473278	176486783	-1	protein_coding	predicted gene 14434 [Source:MGI Symbol;Acc:MGI:3702417]	ENSMUST00000120521,ENSMUST00000120959,ENSMUST00000122097	0	0	7.58846	151	0.827789	7	0	0
ENSMUSG00000034868	Myl12b	47.805	56.1208	38.1019	1.46821	0.554059	0.000294151	0.0258386	17	70973920	70990787	-1	protein_coding	myosin, light chain 12B, regulatory [Source:MGI Symbol;Acc:MGI:107494]	ENSMUST00000038446,ENSMUST00000131820,ENSMUST00000137537	60.5295	598	51.7121	1029	39.3791	333	36.8247	334
ENSMUSG00000062393	Dgkk	90.8401	83.3786	111.561	-1.34087	-0.423171	0.000299858	0.0261804	X	6779306	6948363	1	protein_coding	diacylglycerol kinase kappa [Source:MGI Symbol;Acc:MGI:3580254]	ENSMUST00000067410,ENSMUST00000145302	87.6564	866	79.1009	1574	116.837	988	106.285	964
ENSMUSG00000096160		0.632628	0.732601	0	126.798	6.98639	0.000308136	0.026741	9	70852576	70853418	1	processed_pseudogene		ENSMUST00000179930	1.11342	11	0.351783	7	0	0	0	0
ENSMUSG00000022820	Ndufb4	13.3791	16.5259	9.17238	1.7838	0.834951	0.000312841	0.026903	16	37647170	37654453	-1	protein_coding	NADH dehydrogenase (ubiquinone) 1 beta subcomplex 4 [Source:MGI Symbol;Acc:MGI:1915444]	ENSMUST00000023514,ENSMUST00000135019	19.2318	190	13.82	275	10.4065	88	7.93826	72
ENSMUSG00000015579	Nkx2-5	59.8696	43.2239	60.4371	-1.40141	-0.486877	0.000315056	0.026903	17	26838664	26841565	-1	protein_coding	NK2 transcription factor related, locus 5 (Drosophila) [Source:MGI Symbol;Acc:MGI:97350]	ENSMUST00000015723	44.3343	438	42.1134	838	55.9349	473	64.9394	589
ENSMUSG00000022707	Gbe1	80.9509	57.0104	78.18	-1.37116	-0.455401	0.000315605	0.026903	16	70313949	70569716	1	protein_coding	glucan (1,4-alpha-), branching enzyme 1 [Source:MGI Symbol;Acc:MGI:1921435]	ENSMUST00000023393,ENSMUST00000099628,ENSMUST00000163832,ENSMUST00000164300,ENSMUST00000169432,ENSMUST00000170464,ENSMUST00000171132	56.2782	556	57.7427	1149	70.3621	595	85.9978	780
ENSMUSG00000042650	Alkbh5	140.388	102.742	137.761	-1.33934	-0.421525	0.000317883	0.0269378	11	60536381	60558512	1	protein_coding	alkB, alkylation repair homolog 5 (E. coli) [Source:MGI Symbol;Acc:MGI:2144489]	ENSMUST00000044250,ENSMUST00000134770	99.0942	979	106.389	2117	130.318	1102	145.204	1317
ENSMUSG00000032625	Thsd7a	10.5841	7.33124	15.0394	-2.0037	-1.00267	0.000340615	0.0286953	6	12311610	12749410	-1	protein_coding	thrombospondin, type I, domain containing 7A [Source:MGI Symbol;Acc:MGI:2685683]	ENSMUST00000046121,ENSMUST00000119443,ENSMUST00000119581,ENSMUST00000122369,ENSMUST00000135450,ENSMUST00000137836,ENSMUST00000172356	5.46587	54	9.19661	183	17.6201	149	12.4587	113
ENSMUSG00000024493	Lars	92.8604	115.641	87.3128	1.32731	0.408509	0.000358821	0.0300533	18	42202350	42262122	-1	protein_coding	leucyl-tRNA synthetase [Source:MGI Symbol;Acc:MGI:1913808]	ENSMUST00000097590	108.913	1076	122.37	2435	87.7456	742	86.8799	788
ENSMUSG00000011752	Pgam1	671.435	344.857	585.242	-1.69675	-0.762773	0.00036368	0.0302842	19	41911871	41918664	1	protein_coding	phosphoglycerate mutase 1 [Source:MGI Symbol;Acc:MGI:97552]	ENSMUST00000011896	324.916	3210	364.799	7259	543.03	4592	627.453	5691
ENSMUSG00000022797	Tfrc	192.858	114.332	161.843	-1.41119	-0.496917	0.000382429	0.0316625	16	32608920	32632794	1	protein_coding	transferrin receptor [Source:MGI Symbol;Acc:MGI:98822]	ENSMUST00000023486,ENSMUST00000120680,ENSMUST00000124243,ENSMUST00000128285,ENSMUST00000137901,ENSMUST00000155929	101.017	998	127.647	2540	180.576	1527	143.109	1298
ENSMUSG00000045319	5430407P10Rik	9.26345	3.93443	7.46967	-1.91682	-0.938714	0.00038491	0.0316858	2	6100025	6130211	-1	protein_coding	RIKEN cDNA 5430407P10 gene [Source:MGI Symbol;Acc:MGI:2442238]	ENSMUST00000054254,ENSMUST00000114942,ENSMUST00000126551	4.15001	41	3.71885	74	7.33185	62	7.6075	69
ENSMUSG00000089704	Galnt2	57.8803	45.6966	76.3901	-1.66751	-0.737699	0.000407279	0.0333367	8	124231391	124345724	1	protein_coding	UDP-N-acetyl-alpha-D-galactosamine:polypeptide N-acetylgalactosaminyltransferase 2 [Source:MGI Symbol;Acc:MGI:894694]	ENSMUST00000034458,ENSMUST00000142547,ENSMUST00000142578,ENSMUST00000147911	40.0831	396	51.3101	1021	51.6777	437	101.103	917
ENSMUSG00000026628	Atf3	19.7689	23.9329	14.6446	1.63183	0.706488	0.000417411	0.033973	1	191170296	191183340	-1	protein_coding	activating transcription factor 3 [Source:MGI Symbol;Acc:MGI:109384]	ENSMUST00000027941,ENSMUST00000131854	24.7989	245	23.0669	459	15.728	133	13.5612	123
ENSMUSG00000028023	Pitx2	14.5686	6.34239	15.1034	-2.29414	-1.19796	0.000438862	0.0355183	3	129199878	129219591	1	protein_coding	paired-like homeodomain transcription factor 2 [Source:MGI Symbol;Acc:MGI:109340]	ENSMUST00000029657,ENSMUST00000042587,ENSMUST00000106382,ENSMUST00000172645,ENSMUST00000172751,ENSMUST00000173326,ENSMUST00000173645,ENSMUST00000174623,ENSMUST00000174661	2.93538	29	9.74941	194	19.5122	165	10.6946	97
ENSMUSG00000048502	Duxbl	4.2942	2.66705	8.56509	-3.04739	-1.60757	0.000446133	0.035905	14	25978577	25990088	1	protein_coding	double homeobox B-like [Source:MGI Symbol;Acc:MGI:1916048]	ENSMUST00000049793,ENSMUST00000172465,ENSMUST00000172667,ENSMUST00000173155,ENSMUST00000173580,ENSMUST00000174383	1.0122	10	4.3219	86	8.75091	74	8.37928	76
ENSMUSG00000031097	Tnni2	18.0611	10.4449	23.6743	-2.21415	-1.14675	0.000456347	0.036523	7	142441808	142444410	1	protein_coding	troponin I, skeletal, fast 2 [Source:MGI Symbol;Acc:MGI:105070]	ENSMUST00000105971,ENSMUST00000105973,ENSMUST00000129618,ENSMUST00000131034,ENSMUST00000145287,ENSMUST00000149529	4.85855	48	16.0313	319	17.0288	144	30.3198	275
ENSMUSG00000060550	H2-Q7	2.89101	0.0251274	0.575274	-14.8964	-3.89689	0.000476797	0.0379488	17	35439155	35443773	1	protein_coding	histocompatibility 2, Q region locus 7 [Source:MGI Symbol;Acc:MGI:95936]	ENSMUST00000071951,ENSMUST00000076256,ENSMUST00000078205,ENSMUST00000116598,ENSMUST00000173016,ENSMUST00000173788	0	0	0.0502547	1	0.709533	6	0.441015	4
ENSMUSG00000007670	Khsrp	136.28	113.976	150.707	-1.32277	-0.403561	0.000481468	0.0381101	17	57021058	57031507	-1	protein_coding	KH-type splicing regulatory protein [Source:MGI Symbol;Acc:MGI:1336214]	ENSMUST00000007814	113.974	1126	113.978	2268	136.585	1155	164.829	1495
ENSMUSG00000049382	Krt8	19.2985	6.35234	11.582	-1.80386	-0.851091	0.000492166	0.0387439	15	101996711	102004342	-1	protein_coding	keratin 8 [Source:MGI Symbol;Acc:MGI:96705]	ENSMUST00000023952	5.76953	57	6.93515	138	9.93347	84	13.2304	120
ENSMUSG00000079488	Cd47	1.9148	2.4473	0.528149	4.62368	2.20904	0.00051634	0.040426	16	49913193	49915008	1	processed_pseudogene	CD47 antigen (Rh-related antigen, integrin-associated signal transducer) [Source:MGI Symbol;Acc:MGI:96617]	ENSMUST00000113709	2.83416	28	2.06044	41	0.946045	8	0.110254	1
ENSMUSG00000069622	Gm10273	3.62018	0.703566	9.75608	-12.9222	-3.69178	0.000539004	0.0419427	10	59395632	59396757	1	protein_coding	predicted pseudogene 10273 [Source:MGI Symbol;Acc:MGI:3704362]	ENSMUST00000092511	0	0	1.40713	28	19.5122	165	0	0
ENSMUSG00000092035	Peg10	104.345	59.0326	83.9772	-1.41681	-0.502647	0.000541534	0.0419427	6	4747306	4760517	1	protein_coding	paternally expressed 10 [Source:MGI Symbol;Acc:MGI:2157785]	ENSMUST00000166678,ENSMUST00000175823,ENSMUST00000176204,ENSMUST00000176551	52.5331	519	65.5321	1304	72.2542	611	95.7002	868
ENSMUSG00000030103	Bhlhe40	37.0206	17.7238	26.7156	-1.49977	-0.584742	0.000556967	0.0429073	6	108660629	108666925	1	protein_coding	basic helix-loop-helix family, member e40 [Source:MGI Symbol;Acc:MGI:1097714]	ENSMUST00000032194,ENSMUST00000163617,ENSMUST00000166346	16.9037	167	18.544	369	27.0805	229	26.3506	239
ENSMUSG00000021747	4930452B06Rik	28.4304	19.8445	28.9495	-1.45749	-0.54349	0.000560385	0.042941	14	8431192	8666240	-1	protein_coding	RIKEN cDNA 4930452B06 gene [Source:MGI Symbol;Acc:MGI:1926154]	ENSMUST00000102996	19.7379	195	19.9511	397	29.5639	250	28.3352	257
ENSMUSG00000097698		0.482462	0	0.53215	-97.7547	-6.61109	0.000578255	0.0440759	12	109568628	109571723	-1	lincRNA		ENSMUST00000180523	0	0	0	0	1.0643	9	0	0
ENSMUSG00000030695	Aldoa	1211.65	601.553	1121.52	-1.86431	-0.898644	0.000594402	0.0450682	7	126795234	126800751	-1	protein_coding	aldolase A, fructose-bisphosphate [Source:MGI Symbol;Acc:MGI:87994]	ENSMUST00000032934,ENSMUST00000087566,ENSMUST00000106348,ENSMUST00000133514,ENSMUST00000135707,ENSMUST00000139657,ENSMUST00000141355,ENSMUST00000143509,ENSMUST00000147748,ENSMUST00000151137	588.29	5812	614.816	12234	1126.5	9526	1116.54	10127
ENSMUSG00000063011	Msln	16.1666	12.2315	19.6429	-1.614	-0.690645	0.000599697	0.0452316	17	25748614	25754327	-1	protein_coding	mesothelin [Source:MGI Symbol;Acc:MGI:1888992]	ENSMUST00000075884	12.7537	126	11.7093	233	18.4479	156	20.8379	189
ENSMUSG00000037605	Lphn3	16.9295	13.2352	20.8735	-1.56412	-0.645356	0.000612369	0.0459468	5	81020138	81825133	1	protein_coding	latrophilin 3 [Source:MGI Symbol;Acc:MGI:2441950]	ENSMUST00000036068,ENSMUST00000072521,ENSMUST00000117253,ENSMUST00000117407,ENSMUST00000117985,ENSMUST00000118034,ENSMUST00000118078,ENSMUST00000118442,ENSMUST00000119385,ENSMUST00000119788,ENSMUST00000120128,ENSMUST00000120144,ENSMUST00000120292,ENSMUST00000120445,ENSMUST00000120673,ENSMUST00000121641,ENSMUST00000121707,ENSMUST00000122037,ENSMUST00000122356,ENSMUST00000124117,ENSMUST00000126227,ENSMUST00000127046,ENSMUST00000132375,ENSMUST00000132634,ENSMUST00000134597,ENSMUST00000136104,ENSMUST00000140356,ENSMUST00000147226,ENSMUST00000148830,ENSMUST00000148923,ENSMUST00000149280,ENSMUST00000153264	12.3488	122	14.1216	281	22.232	188	19.5149	177
ENSMUSG00000000303	Cdh1	3.66459	0.201019	1.48842	-5.96477	-2.57647	0.000634403	0.0472659	8	106603351	106670246	1	protein_coding	cadherin 1 [Source:MGI Symbol;Acc:MGI:88354]	ENSMUST00000000312,ENSMUST00000136580,ENSMUST00000167688	0	0	0.402038	8	0	0	2.97685	27
ENSMUSG00000042742	B630005N14Rik	53.9663	41.3216	57.2278	-1.38044	-0.465128	0.000636511	0.0472659	6	13625677	13677966	-1	protein_coding	RIKEN cDNA B630005N14 gene [Source:MGI Symbol;Acc:MGI:2141466]	ENSMUST00000045235	39.2733	388	43.3698	863	55.5801	470	58.8754	534
ENSMUSG00000085840	Gm11261	3.58214	7.06611	1.45419	4.95017	2.30748	0.000649858	0.0478747	4	78659858	78661588	-1	lincRNA	predicted gene 11261 [Source:MGI Symbol;Acc:MGI:3650239]	ENSMUST00000123051,ENSMUST00000126647,ENSMUST00000132470	1.5183	15	12.6139	251	2.24686	19	0.661522	6
ENSMUSG00000097239		10.1061	7.05022	15.4595	-2.13142	-1.09181	0.000651356	0.0478747	11	101406692	101424796	-1	protein_coding	Alanyl-tRNA synthetase domain containing 1; Alanyl-tRNA-editing protein Aarsd1 [Source:UniProtKB/TrEMBL;Acc:A2A4P3]	ENSMUST00000107257,ENSMUST00000107259	4.15001	41	9.95043	198	15.3732	130	15.5458	141
ENSMUSG00000078193	Gm2000	120.947	122.994	90.2465	1.3625	0.446258	0.000657	0.0480444	1	156366040	156366484	1	protein_coding	predicted gene 2000 [Source:MGI Symbol;Acc:MGI:3780170]	ENSMUST00000102782	127.537	1260	118.45	2357	102.764	869	77.7288	705
ENSMUSG00000057863	Rpl36	138.128	134.303	99.9843	1.34181	0.42418	0.000668665	0.0486505	17	56613395	56614243	1	protein_coding	ribosomal protein L36 [Source:MGI Symbol;Acc:MGI:1860603]	ENSMUST00000080492	142.315	1406	126.29	2513	110.332	933	89.6362	813
ENSMUSG00000042406	Atf4	105.319	116.163	87.7533	1.32765	0.40888	0.000705526	0.0510744	15	80255184	80257540	1	protein_coding	activating transcription factor 4 [Source:MGI Symbol;Acc:MGI:88096]	ENSMUST00000109605	107.293	1060	125.034	2488	94.2497	797	81.2569	737
ENSMUSG00000017314	Mpp2	36.2893	17.0436	25.6121	-1.49679	-0.58187	0.000725759	0.0522764	11	102057015	102088515	-1	protein_coding	membrane protein, palmitoylated 2 (MAGUK p55 subfamily member 2) [Source:MGI Symbol;Acc:MGI:1858257]	ENSMUST00000017458,ENSMUST00000100398,ENSMUST00000127522,ENSMUST00000130903,ENSMUST00000132687,ENSMUST00000147126	16.3976	162	17.6897	352	25.4249	215	25.7994	234
ENSMUSG00000031762	Mt2	7.46191	3.95103	1.53644	2.69872	1.43228	0.000767294	0.0549932	8	94172618	94173567	1	protein_coding	metallothionein 2 [Source:MGI Symbol;Acc:MGI:97172]	ENSMUST00000034214	1.72074	17	6.18133	123	1.41907	12	1.6538	15
ENSMUSG00000083899	Gm12346	1.64666	0.47742	3.26226	-5.95998	-2.57531	0.000810971	0.0577294	11	77293444	77295898	1	pseudogene	predicted gene 12346 [Source:MGI Symbol;Acc:MGI:3649810]	ENSMUST00000121455	0	0	0.954839	19	3.54767	30	2.97685	27
ENSMUSG00000043415	Otud1	22.9976	18.0275	26.8089	-1.48376	-0.569256	0.000813485	0.0577294	2	19658062	19660590	1	protein_coding	OTU domain containing 1 [Source:MGI Symbol;Acc:MGI:1918448]	ENSMUST00000052168	17.511	173	18.544	369	24.9519	211	28.6659	260
ENSMUSG00000031700	Gpt2	13.1848	18.0459	10.7822	1.68477	0.752552	0.000830017	0.0584883	8	85492576	85527560	1	protein_coding	glutamic pyruvate transaminase (alanine aminotransferase) 2 [Source:MGI Symbol;Acc:MGI:1915391]	ENSMUST00000034136,ENSMUST00000132932,ENSMUST00000140189,ENSMUST00000143659,ENSMUST00000143846	15.5879	154	20.5039	408	9.10568	77	12.4587	113
ENSMUSG00000025408	Ddit3	11.9245	17.4676	10.2989	1.70983	0.773855	0.000832299	0.0584883	10	127290774	127296288	1	protein_coding	DNA-damage inducible transcript 3 [Source:MGI Symbol;Acc:MGI:109247]	ENSMUST00000026475,ENSMUST00000134686,ENSMUST00000139091	15.4866	153	19.4486	387	11.116	94	9.48181	86
ENSMUSG00000058498	Rnf207	74.0116	91.5201	67.1675	1.35779	0.441261	0.000897205	0.0627433	4	152307019	152318993	-1	protein_coding	ring finger protein 207 [Source:MGI Symbol;Acc:MGI:2684989]	ENSMUST00000076183,ENSMUST00000108688,ENSMUST00000123133,ENSMUST00000127565,ENSMUST00000130008,ENSMUST00000134269,ENSMUST00000135837,ENSMUST00000142427,ENSMUST00000143968,ENSMUST00000145311,ENSMUST00000146496,ENSMUST00000170820	102.03	1008	81.0106	1612	72.3724	612	61.9625	562
ENSMUSG00000024084	Qpct	25.5544	22.3244	32.9605	-1.48859	-0.573945	0.000924328	0.0643278	17	79051906	79090243	1	protein_coding	glutaminyl-peptide cyclotransferase (glutaminyl cyclase) [Source:MGI Symbol;Acc:MGI:1917786]	ENSMUST00000040789	24.6976	244	19.9511	397	34.0576	288	31.8633	289
ENSMUSG00000024587	Nars	119.631	143.501	109.655	1.31237	0.392169	0.000948798	0.0657134	18	64499665	64516557	-1	protein_coding	asparaginyl-tRNA synthetase [Source:MGI Symbol;Acc:MGI:1917473]	ENSMUST00000025483	128.448	1269	158.554	3155	109.386	925	109.923	997
ENSMUSG00000075296	Aldh3b2	1.15668	0.0251274	0.606395	-16.2449	-4.02192	0.00097132	0.0669513	19	3972328	3981645	1	protein_coding	aldehyde dehydrogenase 3 family, member B2 [Source:MGI Symbol;Acc:MGI:2147613]	ENSMUST00000143380	0	0	0.0502547	1	0	0	1.21279	11
ENSMUSG00000033124	Atg9a	45.259	29.329	41.2481	-1.41009	-0.495783	0.00098437	0.0675278	1	75180866	75191923	-1	protein_coding	autophagy related 9A [Source:MGI Symbol;Acc:MGI:2138446]	ENSMUST00000040689	30.1635	298	28.4944	567	39.4974	334	42.9989	390
ENSMUSG00000019850	Tnfaip3	8.97081	3.42798	6.63077	-1.89308	-0.920739	0.00109428	0.074712	10	19000910	19015657	-1	protein_coding	tumor necrosis factor, alpha-induced protein 3 [Source:MGI Symbol;Acc:MGI:1196377]	ENSMUST00000019997,ENSMUST00000105527,ENSMUST00000122863,ENSMUST00000146388,ENSMUST00000154590,ENSMUST00000154749	3.0366	30	3.81936	76	6.97708	59	6.28446	57
ENSMUSG00000025876	Unc5a	2.93984	1.36043	3.80952	-2.68213	-1.42338	0.00117007	0.0795093	13	54949411	55006018	1	protein_coding	unc-5 homolog A (C. elegans) [Source:MGI Symbol;Acc:MGI:894682]	ENSMUST00000026994,ENSMUST00000109994,ENSMUST00000136852,ENSMUST00000137967,ENSMUST00000142906	1.0122	10	1.70866	34	3.42941	29	4.18964	38
ENSMUSG00000022487	Gtsf1	18.6979	27.2261	16.8466	1.60111	0.679075	0.00118448	0.0801107	15	103402405	103430470	-1	protein_coding	gametocyte specific factor 1 [Source:MGI Symbol;Acc:MGI:1921424]	ENSMUST00000023129,ENSMUST00000123724,ENSMUST00000129837,ENSMUST00000136480,ENSMUST00000141364,ENSMUST00000146675,ENSMUST00000146736,ENSMUST00000147389,ENSMUST00000153930	32.3904	320	22.0618	439	17.2653	146	16.4278	149
ENSMUSG00000073471	Rsph3a	17.0171	12.3568	18.9863	-1.53934	-0.622314	0.00120027	0.0807998	17	7945653	7979824	1	protein_coding	radial spoke 3A homolog (Chlamydomonas) [Source:MGI Symbol;Acc:MGI:1914082]	ENSMUST00000097423	12.6525	125	12.0611	240	20.2217	171	17.7508	161
ENSMUSG00000037126	Psd	6.00792	3.90362	8.45884	-2.08035	-1.05683	0.00121372	0.0811717	19	46312087	46327156	-1	protein_coding	pleckstrin and Sec7 domain containing [Source:MGI Symbol;Acc:MGI:1920978]	ENSMUST00000041391,ENSMUST00000096029	2.5305	25	5.27674	105	8.86917	75	8.04852	73
ENSMUSG00000057666	Gapdh	513.084	279.88	423.104	-1.51179	-0.596258	0.00121707	0.0811717	6	125161715	125166467	-1	protein_coding	glyceraldehyde-3-phosphate dehydrogenase [Source:MGI Symbol;Acc:MGI:95640]	ENSMUST00000073605,ENSMUST00000117757,ENSMUST00000118875,ENSMUST00000144205,ENSMUST00000144588,ENSMUST00000147954,ENSMUST00000180897	282.505	2791	277.255	5517	430.332	3639	415.877	3772
ENSMUSG00000090053	Palm2	47.8267	42.7479	59.6951	-1.39997	-0.485398	0.00122497	0.0813225	4	57434247	57712016	1	protein_coding	paralemmin 2 [Source:MGI Symbol;Acc:MGI:1934601]	ENSMUST00000102904,ENSMUST00000102905,ENSMUST00000131201,ENSMUST00000142556	44.7392	442	40.7566	811	60.0738	508	59.3165	538
ENSMUSG00000043346	Gm6741	5.14372	1.80917	9.30175	-4.86462	-2.28233	0.00128755	0.0850844	17	91236787	91238116	1	protein_coding	predicted gene 6741 [Source:MGI Symbol;Acc:MGI:3643504]	ENSMUST00000057074	0	0	3.61834	72	9.34219	79	9.26131	84
ENSMUSG00000053441	Adamts19	61.6349	85.4463	62.127	1.3685	0.452594	0.00131904	0.0867676	18	58836764	59053678	1	protein_coding	a disintegrin-like and metallopeptidase (reprolysin type) with thrombospondin type 1 motif, 19 [Source:MGI Symbol;Acc:MGI:2442875]	ENSMUST00000052907	96.8674	957	74.0252	1473	56.9992	482	67.2547	610
ENSMUSG00000034926	Dhcr24	98.4496	73.64	100.047	-1.35578	-0.439124	0.00134146	0.0878411	4	106561038	106589113	1	protein_coding	24-dehydrocholesterol reductase [Source:MGI Symbol;Acc:MGI:1922004]	ENSMUST00000047973	69.2344	684	78.0456	1553	94.2497	797	105.843	960
ENSMUSG00000050856	Atp5k	126.242	129.477	99.9777	1.29374	0.371549	0.00135763	0.0884978	5	108433244	108434448	-1	protein_coding	ATP synthase, H+ transporting, mitochondrial F1F0 complex, subunit e [Source:MGI Symbol;Acc:MGI:106636]	ENSMUST00000049628,ENSMUST00000118632,ENSMUST00000123184	134.825	1332	124.129	2470	105.247	890	94.7079	859
ENSMUSG00000079410	Gm2897	4.97448	6.37747	2.94661	2.17178	1.11888	0.00136499	0.0885769	14	3049285	3076840	1	protein_coding	predicted gene 2897 [Source:MGI Symbol;Acc:MGI:3781075]	ENSMUST00000166494	5.76953	57	6.9854	139	2.36511	20	3.52812	32
ENSMUSG00000068739	Sars	88.9902	94.1449	73.0198	1.2914	0.368931	0.00139024	0.0898107	3	108424865	108445209	-1	protein_coding	seryl-aminoacyl-tRNA synthetase [Source:MGI Symbol;Acc:MGI:102809]	ENSMUST00000090553,ENSMUST00000102625,ENSMUST00000132467,ENSMUST00000153499	90.9966	899	97.2931	1936	74.2645	628	71.7751	651
ENSMUSG00000070372	Capza1	247.921	229.691	311.233	-1.35508	-0.438374	0.00140567	0.0904021	3	104822779	104864505	-1	protein_coding	capping protein (actin filament) muscle Z-line, alpha 1 [Source:MGI Symbol;Acc:MGI:106227]	ENSMUST00000094028,ENSMUST00000155476	229.769	2270	229.614	4569	299.423	2532	323.043	2930
ENSMUSG00000010095	Slc3a2	55.1033	65.5095	48.4871	1.35824	0.441744	0.00146073	0.0935256	19	8706882	8723369	-1	protein_coding	solute carrier family 3 (activators of dibasic and neutral amino acid transport), member 2 [Source:MGI Symbol;Acc:MGI:96955]	ENSMUST00000010239,ENSMUST00000170157	57.999	573	73.0201	1453	49.7856	421	47.1886	428
ENSMUSG00000018486	Wnt9b	2.09861	2.46426	0.504143	5.00273	2.32272	0.00151714	0.0967079	11	103727364	103749821	-1	protein_coding	wingless-type MMTV integration site 9B [Source:MGI Symbol;Acc:MGI:1197020]	ENSMUST00000018630	0.506099	5	4.42241	88	0.236511	2	0.771775	7
ENSMUSG00000029309	Sparcl1	39.4438	16.2975	28.3196	-1.70768	-0.772034	0.00156973	0.0996188	5	104079111	104114088	-1	protein_coding	SPARC-like 1 [Source:MGI Symbol;Acc:MGI:108110]	ENSMUST00000031249	11.4378	113	21.1572	421	37.014	313	19.6251	178
ENSMUSG00000028495	Rps6	94.9399	79.6528	49.7176	1.60867	0.685866	0.0015834	0.100046	4	86854660	86857412	-1	protein_coding	ribosomal protein S6 [Source:MGI Symbol;Acc:MGI:98159]	ENSMUST00000102814,ENSMUST00000123229,ENSMUST00000130001,ENSMUST00000136174	64.1734	634	95.1322	1893	68.2335	577	31.2018	283
ENSMUSG00000041817	Fam169a	56.6324	35.6619	48.6867	-1.3707	-0.454911	0.0016346	0.10283	13	97067287	97129521	1	protein_coding	family with sequence similarity 169, member A [Source:MGI Symbol;Acc:MGI:2444268]	ENSMUST00000042517,ENSMUST00000169863	37.5526	371	33.7712	672	47.5387	402	49.8346	452
ENSMUSG00000035459	Stab2	2.23069	0.201374	1.08742	-4.64934	-2.21703	0.00164416	0.102982	10	86841198	87008025	-1	protein_coding	stabilin 2 [Source:MGI Symbol;Acc:MGI:2178743]	ENSMUST00000035288,ENSMUST00000099390,ENSMUST00000159023,ENSMUST00000159118,ENSMUST00000160580,ENSMUST00000161560,ENSMUST00000163045	0.10122	1	0.301528	6	1.18256	10	0.992283	9
ENSMUSG00000038412	Higd1a	74.5227	36.5215	48.7676	-1.34216	-0.424561	0.00168297	0.104956	9	121848560	121858000	-1	protein_coding	HIG1 domain family, member 1A [Source:MGI Symbol;Acc:MGI:1930666]	ENSMUST00000060251	39.0709	386	33.9722	676	51.5594	436	45.9758	417
ENSMUSG00000056602	Fry	81.9577	72.7202	94.0418	-1.29253	-0.370203	0.00169079	0.104989	5	150259930	150497752	1	protein_coding	furry homolog (Drosophila) [Source:MGI Symbol;Acc:MGI:2443895]	ENSMUST00000087204	72.0685	712	73.3719	1460	94.3679	798	93.7156	850
ENSMUSG00000047139	Cd24a	88.5477	106.207	81.2164	1.31066	0.39029	0.00173864	0.107497	10	43579169	43584262	1	protein_coding	CD24a antigen [Source:MGI Symbol;Acc:MGI:88323]	ENSMUST00000058714	98.3857	972	114.028	2269	78.64	665	83.7928	760
ENSMUSG00000075020	E530001K10Rik	4.34303	6.9593	3.20313	2.17494	1.12098	0.00180815	0.111317	2	94251879	94264758	-1	lincRNA	RIKEN cDNA E530001K10 gene [Source:MGI Symbol;Acc:MGI:3041234]	ENSMUST00000129661,ENSMUST00000134563	6.88295	68	7.03566	140	3.42941	29	2.97685	27
ENSMUSG00000051149	Adnp	43.1349	29.1417	46.6679	-1.59813	-0.676385	0.00184598	0.11272	2	168180986	168207112	-1	protein_coding	activity-dependent neuroprotective protein [Source:MGI Symbol;Acc:MGI:1338758]	ENSMUST00000057793,ENSMUST00000088001,ENSMUST00000131200,ENSMUST00000139984	26.9245	266	31.3589	624	35.1219	297	58.2139	528
ENSMUSG00000022051	Bnip3l	218.159	128.318	170.264	-1.32648	-0.407598	0.00184659	0.11272	14	66985239	67008877	-1	protein_coding	BCL2/adenovirus E1B interacting protein 3-like [Source:MGI Symbol;Acc:MGI:1332659]	ENSMUST00000022634,ENSMUST00000111115,ENSMUST00000129605,ENSMUST00000135703,ENSMUST00000138160,ENSMUST00000142593,ENSMUST00000151059	126.727	1252	129.908	2585	170.406	1441	170.121	1543
ENSMUSG00000046057	Gm15428	0.83587	0	0.354767	-65.0356	-6.02316	0.00186087	0.113113	1	156793512	156793844	1	pseudogene	predicted pseudogene 15428 [Source:MGI Symbol;Acc:MGI:3642670]	ENSMUST00000121352	0	0	0	0	0.709533	6	0	0
ENSMUSG00000024691	Fam111a	64.9088	55.1563	73.4101	-1.33336	-0.415063	0.0019068	0.115418	19	12545740	12589768	1	protein_coding	family with sequence similarity 111, member A [Source:MGI Symbol;Acc:MGI:1915508]	ENSMUST00000025595,ENSMUST00000139270,ENSMUST00000144662,ENSMUST00000151307	57.7965	571	52.5162	1045	82.5424	698	64.2779	583
ENSMUSG00000040728	Esrp1	1.58784	0.0753821	0.826902	-8.3278	-3.05794	0.00194661	0.117334	4	11331933	11386783	-1	protein_coding	epithelial splicing regulatory protein 1 [Source:MGI Symbol;Acc:MGI:1917326]	ENSMUST00000043781,ENSMUST00000108310,ENSMUST00000108311,ENSMUST00000108313,ENSMUST00000127399,ENSMUST00000147342,ENSMUST00000155519	0	0	0.150764	3	0	0	1.6538	15
ENSMUSG00000079709	9030025P20Rik	5.13937	9.66356	3.12177	3.10433	1.63428	0.0020014	0.120134	17	15010266	15022448	1	protein_coding	RIKEN cDNA 9030025P20 gene [Source:MGI Symbol;Acc:MGI:3583895]	ENSMUST00000097395	11.3366	112	7.9905	159	5.91278	50	0.330761	3
ENSMUSG00000020163	Uqcr11	86.554	86.7801	66.6122	1.30134	0.38	0.00202583	0.121096	10	80402997	80406830	-1	protein_coding	ubiquinol-cytochrome c reductase, complex III subunit XI [Source:MGI Symbol;Acc:MGI:1913844]	ENSMUST00000020372,ENSMUST00000138428,ENSMUST00000141683	90.2881	892	83.272	1657	72.2542	611	60.9703	553
ENSMUSG00000089665	Fcor	0.745234	0.984229	0.114255	8.02508	3.00452	0.0020588	0.122444	8	3671188	3672336	-1	antisense	Foxo1 corepressor [Source:MGI Symbol;Acc:MGI:1915484]	ENSMUST00000159364	1.21464	12	0.753821	15	0.118256	1	0.110254	1
ENSMUSG00000091418	Gm17143	0.548824	1.03413	0.110254	8.66488	3.11518	0.00206537	0.122444	14	4415448	4443839	1	protein_coding	predicted gene 3373 [Source:MGI Symbol;Acc:MGI:3781551]	ENSMUST00000168866	1.11342	11	0.954839	19	0	0	0.220507	2
ENSMUSG00000067288	Rps28	128.394	124.569	94.8086	1.31252	0.392337	0.00226748	0.133502	17	33819027	33824562	-1	protein_coding	ribosomal protein S28 [Source:MGI Symbol;Acc:MGI:1859516]	ENSMUST00000087342,ENSMUST00000166693,ENSMUST00000173019,ENSMUST00000173480,ENSMUST00000173844,ENSMUST00000173879,ENSMUST00000174788	132.497	1309	116.641	2321	107.258	907	82.3595	747
ENSMUSG00000091498	Mpc1-ps	2.69322	0	0.413895	-76.2322	-6.25233	0.00227203	0.133502	12	110858070	110858942	-1	pseudogene	mitochondrial pyruvate carrier 1, pseudogene [Source:MGI Symbol;Acc:MGI:3781628]	ENSMUST00000165094,ENSMUST00000181662	0	0	0	0	0.827789	7	0	0
ENSMUSG00000036781	Rps27l	70.1396	76.0272	58.517	1.30032	0.378864	0.0022797	0.133502	9	66946086	66949516	1	protein_coding	ribosomal protein S27-like [Source:MGI Symbol;Acc:MGI:1915191]	ENSMUST00000040917,ENSMUST00000123931,ENSMUST00000127896,ENSMUST00000143044,ENSMUST00000146573,ENSMUST00000147394	76.421	755	75.6333	1505	65.9866	558	51.0474	463
ENSMUSG00000089719	Gm15758	3.8991	6.26239	1.76895	3.6028	1.84912	0.00229262	0.133714	8	54708987	54710381	1	lincRNA	predicted gene 15758 [Source:MGI Symbol;Acc:MGI:3783201]	ENSMUST00000161681,ENSMUST00000162822	1.61952	16	10.9053	217	1.77383	15	1.76406	16
ENSMUSG00000015143	Actn1	213.043	164.797	222.2	-1.34614	-0.428826	0.00254431	0.147745	12	80167542	80260371	-1	protein_coding	actinin, alpha 1 [Source:MGI Symbol;Acc:MGI:2137706]	ENSMUST00000021554,ENSMUST00000167327	146.668	1449	182.927	3640	204.819	1732	239.581	2173
ENSMUSG00000086216	Gm13610	1.52678	0.577929	3.45164	-5.32635	-2.41315	0.0025537	0.147745	2	32232782	32236382	-1	lincRNA	predicted gene 13610 [Source:MGI Symbol;Acc:MGI:3651297]	ENSMUST00000128298	0	0	1.15586	23	4.2572	36	2.64609	24
ENSMUSG00000047141	Zfp654	34.4844	26.7808	37.0936	-1.38629	-0.471225	0.0025856	0.148993	16	64780351	64786321	-1	protein_coding	zinc finger protein 654 [Source:MGI Symbol;Acc:MGI:1919270]	ENSMUST00000052588	27.2281	269	26.3335	524	38.9061	329	35.2812	320
ENSMUSG00000071528	Usmg5	142.562	164.175	126.006	1.3015	0.380179	0.00262927	0.150906	19	47083471	47090625	-1	protein_coding	upregulated during skeletal muscle growth 5 [Source:MGI Symbol;Acc:MGI:1891435]	ENSMUST00000096014	176.831	1747	151.518	3015	142.971	1209	109.041	989
ENSMUSG00000028444	Cntfr	4.10662	7.00459	3.16312	2.23196	1.15831	0.00265846	0.151975	4	41657498	41697089	-1	protein_coding	ciliary neurotrophic factor receptor [Source:MGI Symbol;Acc:MGI:99605]	ENSMUST00000064443,ENSMUST00000084701,ENSMUST00000102961,ENSMUST00000102962,ENSMUST00000145379,ENSMUST00000151181	5.46587	54	8.5433	170	2.24686	19	4.07938	37
ENSMUSG00000050299	Gm9843	155.768	130.978	102.353	1.27885	0.354847	0.00274009	0.156023	16	76403209	76403712	-1	protein_coding	predicted gene 9843 [Source:MGI Symbol;Acc:MGI:3708621]	ENSMUST00000052867	132.902	1313	129.054	2568	98.8617	836	105.843	960
ENSMUSG00000095348	Gm3892	1.10763	0.452292	2.27709	-4.30225	-2.10509	0.00275444	0.156222	4	42055152	42089708	1	antisense	predicted gene 3892 [Source:MGI Symbol;Acc:MGI:3782065]	ENSMUST00000107991,ENSMUST00000178043	0	0	0.904585	18	2.1286	18	2.42558	22
ENSMUSG00000040488	Ltbp4	68.7556	46.0041	61.5308	-1.33127	-0.412803	0.00289227	0.163396	7	27305136	27337692	-1	protein_coding	latent transforming growth factor beta binding protein 4 [Source:MGI Symbol;Acc:MGI:1321395]	ENSMUST00000038618,ENSMUST00000108369,ENSMUST00000118583,ENSMUST00000118961,ENSMUST00000121175,ENSMUST00000125455,ENSMUST00000129471,ENSMUST00000134464,ENSMUST00000148594	41.8038	413	50.2044	999	54.0428	457	69.0188	626
ENSMUSG00000023092	Fhl1	155.005	130.324	163.984	-1.25878	-0.332021	0.00294372	0.165653	X	56731787	56793346	1	protein_coding	four and a half LIM domains 1 [Source:MGI Symbol;Acc:MGI:1298387]	ENSMUST00000023854,ENSMUST00000114768,ENSMUST00000114769,ENSMUST00000114772,ENSMUST00000114773,ENSMUST00000116596,ENSMUST00000144600,ENSMUST00000151033,ENSMUST00000153401,ENSMUST00000155882	132.699	1311	127.948	2546	172.18	1456	155.788	1413
ENSMUSG00000049134	Nrap	125.096	111.742	140.862	-1.25871	-0.331949	0.00304704	0.1708	19	56320035	56390037	-1	protein_coding	nebulin-related anchoring protein [Source:MGI Symbol;Acc:MGI:1098765]	ENSMUST00000040711,ENSMUST00000073536,ENSMUST00000095947,ENSMUST00000166203,ENSMUST00000167239,ENSMUST00000169099	107.495	1062	115.988	2308	142.143	1202	139.581	1266
ENSMUSG00000063524	Eno1	957.034	463.42	794.29	-1.71375	-0.777154	0.00309516	0.172345	4	150236721	150248879	1	protein_coding	enolase 1, alpha non-neuron [Source:MGI Symbol;Acc:MGI:95393]	ENSMUST00000080149,ENSMUST00000080926,ENSMUST00000130632,ENSMUST00000133789,ENSMUST00000133839,ENSMUST00000135063,ENSMUST00000136310,ENSMUST00000141931,ENSMUST00000148605,ENSMUST00000150175,ENSMUST00000151057	428.565	4234	498.275	9915	799.053	6757	789.526	7161
ENSMUSG00000004891	Nes	163.697	121.263	162.079	-1.33151	-0.413065	0.00309853	0.172345	3	87971078	87980451	1	protein_coding	nestin [Source:MGI Symbol;Acc:MGI:101784]	ENSMUST00000090973,ENSMUST00000159830,ENSMUST00000160694	99.8028	986	142.723	2840	151.722	1283	172.437	1564
ENSMUSG00000031489	Adrb3	2.58165	1.31053	3.36451	-2.49705	-1.32023	0.00312924	0.173384	8	27225776	27229588	-1	protein_coding	adrenergic receptor, beta 3 [Source:MGI Symbol;Acc:MGI:87939]	ENSMUST00000081438,ENSMUST00000117565,ENSMUST00000121838	1.11342	11	1.50764	30	3.31116	28	3.41786	31
ENSMUSG00000013701	Timm23	99.7944	112.414	86.4436	1.29929	0.377726	0.00317907	0.17547	14	32180162	32201898	-1	protein_coding	translocase of inner mitochondrial membrane 23 [Source:MGI Symbol;Acc:MGI:1858317]	ENSMUST00000013845,ENSMUST00000163379,ENSMUST00000168139,ENSMUST00000168813,ENSMUST00000170233,ENSMUST00000170331,ENSMUST00000172052	112.86	1115	111.967	2228	75.0923	635	97.795	887
ENSMUSG00000036402	Gng12	72.6969	61.5394	78.0621	-1.2636	-0.337538	0.00320398	0.17617	6	66896397	67021350	1	protein_coding	guanine nucleotide binding protein (G protein), gamma 12 [Source:MGI Symbol;Acc:MGI:1336171]	ENSMUST00000043148,ENSMUST00000114222,ENSMUST00000114224,ENSMUST00000114225,ENSMUST00000114226,ENSMUST00000114227,ENSMUST00000114228	57.999	573	65.0798	1295	78.2852	662	77.8391	706
ENSMUSG00000035566	Pcdh17	6.047	3.15087	6.10262	-1.90588	-0.930456	0.00325764	0.178439	14	84443563	84537060	1	protein_coding	protocadherin 17 [Source:MGI Symbol;Acc:MGI:2684924]	ENSMUST00000071370	2.83416	28	3.46757	69	6.03103	51	6.1742	56
ENSMUSG00000035232	Pdk3	150.987	122.927	154.509	-1.25689	-0.329856	0.0032852	0.179268	X	93764607	93832201	-1	protein_coding	pyruvate dehydrogenase kinase, isoenzyme 3 [Source:MGI Symbol;Acc:MGI:2384308]	ENSMUST00000045748,ENSMUST00000134502,ENSMUST00000154717	122.881	1214	122.973	2447	154.442	1306	154.576	1402
ENSMUSG00000055493	Epm2a	18.1424	8.37532	12.8405	-1.55606	-0.6379	0.0033241	0.180706	10	11343404	11459644	1	protein_coding	epilepsy, progressive myoclonic epilepsy, type 2 gene alpha [Source:MGI Symbol;Acc:MGI:1341085]	ENSMUST00000069106,ENSMUST00000161438	9.41345	93	7.33719	146	14.5454	123	11.1356	101
ENSMUSG00000038587	Akap12	171.717	144.201	188.425	-1.30372	-0.38263	0.00339011	0.182964	10	4266329	4359468	1	protein_coding	A kinase (PRKA) anchor protein (gravin) 12 [Source:MGI Symbol;Acc:MGI:1932576]	ENSMUST00000045730	127.537	1260	160.865	3201	171.116	1447	205.733	1866
ENSMUSG00000026748	Plxdc2	15.5653	11.2381	18.018	-1.57046	-0.651188	0.00339104	0.182964	2	16356304	16755839	1	protein_coding	plexin domain containing 2 [Source:MGI Symbol;Acc:MGI:1914698]	ENSMUST00000028081,ENSMUST00000114702,ENSMUST00000114703,ENSMUST00000126173	8.90735	88	13.5688	270	20.9312	177	15.1047	137
ENSMUSG00000072940	Gm10443	61.0913	64.6953	48.6582	1.32616	0.407255	0.00342012	0.183844	6	86334007	86334316	1	pseudogene	predicted pseudogene 10443 [Source:MGI Symbol;Acc:MGI:3704272]	ENSMUST00000101207,ENSMUST00000119024	69.4368	686	59.9539	1193	53.215	450	44.1015	400
ENSMUSG00000025140	Pycr1	13.86	19.2541	12.512	1.5526	0.634682	0.0035099	0.187287	11	120635712	120643769	-1	protein_coding	pyrroline-5-carboxylate reductase 1 [Source:MGI Symbol;Acc:MGI:2384795]	ENSMUST00000026133,ENSMUST00000133908,ENSMUST00000139706,ENSMUST00000141254,ENSMUST00000151876,ENSMUST00000170556	16.1952	160	22.3131	444	11.3525	96	13.6715	124
ENSMUSG00000027253	Lrp4	40.8462	32.8872	44.3099	-1.35238	-0.435498	0.00351017	0.187287	2	91457511	91513779	1	protein_coding	low density lipoprotein receptor-related protein 4 [Source:MGI Symbol;Acc:MGI:2442252]	ENSMUST00000028689,ENSMUST00000123897,ENSMUST00000143874,ENSMUST00000151907	34.516	341	31.2584	622	43.6363	369	44.9835	408
ENSMUSG00000042870	Tom1	16.9706	24.9222	8.92343	2.77364	1.47178	0.00362935	0.192258	8	75033686	75070121	1	protein_coding	target of myb1 homolog (chicken) [Source:MGI Symbol;Acc:MGI:1338026]	ENSMUST00000078847,ENSMUST00000165630	34.6172	342	15.2272	303	1.41907	12	16.4278	149
ENSMUSG00000059588	Calcrl	83.9279	70.2086	90.9258	-1.30275	-0.381564	0.00363002	0.192258	2	84330626	84425411	-1	protein_coding	calcitonin receptor-like [Source:MGI Symbol;Acc:MGI:1926944]	ENSMUST00000074262,ENSMUST00000099944,ENSMUST00000151295	79.5588	786	60.8584	1211	91.8846	777	89.967	816
ENSMUSG00000080848	Gm9385	20.4905	25.3018	16.7061	1.50736	0.592022	0.00365578	0.192913	9	116040593	116041064	-1	pseudogene	predicted pseudogene 9385 [Source:MGI Symbol;Acc:MGI:3646182]	ENSMUST00000060257,ENSMUST00000117563	28.2403	279	22.3633	445	19.6304	166	13.7817	125
ENSMUSG00000017778	Cox7c	96.4616	100.922	76.7658	1.31156	0.391284	0.00367656	0.193301	13	86044816	86046904	-1	protein_coding	cytochrome c oxidase, subunit VIIc [Source:MGI Symbol;Acc:MGI:103226]	ENSMUST00000017922,ENSMUST00000078764,ENSMUST00000131011,ENSMUST00000132233	110.532	1092	91.3128	1817	83.9615	710	69.57	631
ENSMUSG00000001930	Vwf	64.9477	46.8915	62.05	-1.33145	-0.412994	0.0037601	0.196975	6	125546774	125686679	1	protein_coding	Von Willebrand factor homolog [Source:MGI Symbol;Acc:MGI:98941]	ENSMUST00000001995,ENSMUST00000100941,ENSMUST00000112253,ENSMUST00000112254,ENSMUST00000126709,ENSMUST00000129436,ENSMUST00000134073,ENSMUST00000139678,ENSMUST00000141521,ENSMUST00000146264,ENSMUST00000147101,ENSMUST00000150548	51.2172	506	42.5657	847	53.0968	449	71.0033	644
ENSMUSG00000020857	Nme2	202.993	224.461	171.067	1.31166	0.391398	0.00377665	0.197125	11	93949814	93956259	-1	protein_coding	NME/NM23 nucleoside diphosphate kinase 2 [Source:MGI Symbol;Acc:MGI:97356]	ENSMUST00000021217,ENSMUST00000072566	235.842	2330	213.08	4240	192.52	1628	149.614	1357
ENSMUSG00000020142	Slc1a4	17.7124	22.6067	15.163	1.50219	0.58707	0.00390999	0.202803	11	20302180	20332713	-1	protein_coding	solute carrier family 1 (glutamate/neutral amino acid transporter), member 4 [Source:MGI Symbol;Acc:MGI:2135601]	ENSMUST00000004634,ENSMUST00000109594	19.2318	190	25.9817	517	13.1264	111	17.1996	156
ENSMUSG00000032076	Cadm1	32.2769	42.7705	30.1432	1.41719	0.503038	0.00391359	0.202803	9	47530173	47857637	1	protein_coding	cell adhesion molecule 1 [Source:MGI Symbol;Acc:MGI:1889272]	ENSMUST00000034581,ENSMUST00000085909,ENSMUST00000114547,ENSMUST00000114548,ENSMUST00000124073,ENSMUST00000143026,ENSMUST00000148925,ENSMUST00000151624,ENSMUST00000152459	44.0306	435	41.5104	826	30.6282	259	29.6582	269
ENSMUSG00000064141	Zfp69	18.2791	10.3215	16.8185	-1.65959	-0.730825	0.00408163	0.210753	4	120930137	120951699	-1	protein_coding	zinc finger protein 69 [Source:MGI Symbol;Acc:MGI:107794]	ENSMUST00000106280,ENSMUST00000106281,ENSMUST00000130702,ENSMUST00000132839	12.6525	125	7.9905	159	16.4375	139	17.1996	156
ENSMUSG00000063696	Gm8730	117.124	0.328076	0	56.9557	5.83177	0.00410551	0.211228	8	102864779	102865853	-1	protein_coding	predicted pseudogene 8730 [Source:MGI Symbol;Acc:MGI:3644565]	ENSMUST00000076373	0.404879	4	0.251274	5	0	0	0	0
ENSMUSG00000026235	Epha4	26.5619	35.1756	24.8893	1.4156	0.50141	0.00414543	0.212523	1	77367185	77515088	-1	protein_coding	Eph receptor A4 [Source:MGI Symbol;Acc:MGI:98277]	ENSMUST00000027451	35.0221	346	35.3291	703	28.4996	241	21.279	193
ENSMUSG00000039967	Zfp292	109.676	98.688	123.281	-1.24788	-0.319484	0.00416512	0.212776	4	34803113	34882960	-1	protein_coding	zinc finger protein 292 [Source:MGI Symbol;Acc:MGI:1353423]	ENSMUST00000047950,ENSMUST00000098163	96.7662	956	100.61	2002	127.598	1079	118.964	1079
ENSMUSG00000021108	Prkch	28.4384	21.7071	29.8898	-1.37132	-0.455562	0.00422215	0.214927	12	73584797	73778185	1	protein_coding	protein kinase C, eta [Source:MGI Symbol;Acc:MGI:97600]	ENSMUST00000021527,ENSMUST00000119092	20.6488	204	22.7654	453	28.0266	237	31.753	288
ENSMUSG00000079444	Prickle4	0.738094	0.125637	1.11454	-7.10307	-2.82844	0.00434032	0.219826	17	47686739	47694455	-1	protein_coding	prickle homolog 4 (Drosophila) [Source:MGI Symbol;Acc:MGI:2685785]	ENSMUST00000143789	0	0	0.251274	5	0.354767	3	1.87431	17
ENSMUSG00000020357	Flt4	35.8733	22.8913	32.8347	-1.43032	-0.516339	0.00434892	0.219826	11	49609263	49652739	1	protein_coding	FMS-like tyrosine kinase 4 [Source:MGI Symbol;Acc:MGI:95561]	ENSMUST00000020617,ENSMUST00000152253	21.5598	213	24.2228	482	27.0805	229	38.5888	350
ENSMUSG00000084925	1810062O18Rik	0.761141	0.327366	1.48131	-4.1422	-2.0504	0.00438333	0.220791	14	20546079	20570687	1	antisense	RIKEN cDNA 1810062O18 gene [Source:MGI Symbol;Acc:MGI:1922852]	ENSMUST00000124940,ENSMUST00000128848,ENSMUST00000129237,ENSMUST00000141265,ENSMUST00000142099	0.20244	2	0.452292	9	1.41907	12	1.54355	14
ENSMUSG00000039234	Sec24d	79.4043	63.228	80.9021	-1.28398	-0.360618	0.00443769	0.22275	3	123267496	123365635	1	protein_coding	Sec24 related gene family, member D (S. cerevisiae) [Source:MGI Symbol;Acc:MGI:1916858]	ENSMUST00000047923	66.6027	658	59.8534	1191	72.6089	614	89.1952	809
ENSMUSG00000069899	Gm12166	0.410717	0	0.275634	-53.0105	-5.72821	0.00449275	0.224731	11	46051354	46052321	-1	protein_coding	predicted gene 12166 [Source:MGI Symbol;Acc:MGI:3650635]	ENSMUST00000093169,ENSMUST00000154156	0	0	0	0	0	0	0.551268	5
ENSMUSG00000031482	Slc25a15	21.2808	17.8251	25.2454	-1.41116	-0.49688	0.00456384	0.227497	8	22375554	22398621	-1	protein_coding	solute carrier family 25 (mitochondrial carrier ornithine transporter), member 15 [Source:MGI Symbol;Acc:MGI:1342274]	ENSMUST00000033871	17.1062	169	18.544	369	24.3606	206	26.1301	237
ENSMUSG00000040128	Pnrc1	39.7583	30.2106	40.4141	-1.33953	-0.421729	0.00463795	0.230394	4	33245423	33290163	-1	protein_coding	proline-rich nuclear receptor coactivator 1 [Source:MGI Symbol;Acc:MGI:1917838]	ENSMUST00000049357,ENSMUST00000137589,ENSMUST00000155616	30.7708	304	29.6503	590	40.9164	346	39.9118	362
ENSMUSG00000024664	Fads3	73.299	59.3286	75.2009	-1.26608	-0.340373	0.00482291	0.238759	19	10041548	10059671	1	protein_coding	fatty acid desaturase 3 [Source:MGI Symbol;Acc:MGI:1928740]	ENSMUST00000115995	58.1002	574	60.5569	1205	73.555	622	76.8468	697
ENSMUSG00000097815		128.64	115.15	146.512	-1.27436	-0.349774	0.00499327	0.246346	6	18844220	18847360	1	lincRNA		ENSMUST00000180863	119.338	1179	110.962	2208	126.652	1071	166.373	1509
ENSMUSG00000029632	Ndufa4	229.304	283.261	212.618	1.33219	0.413801	0.00503511	0.247266	6	11900373	11907446	-1	protein_coding	NADH dehydrogenase (ubiquinone) 1 alpha subcomplex, 4 [Source:MGI Symbol;Acc:MGI:107686]	ENSMUST00000031637	293.538	2900	272.984	5432	245.853	2079	179.383	1627
ENSMUSG00000022358	Fbxo32	61.2744	78.1485	61.3316	1.27371	0.34904	0.00504624	0.247266	15	58175879	58214892	-1	protein_coding	F-box protein 32 [Source:MGI Symbol;Acc:MGI:1914981]	ENSMUST00000022986	79.4576	785	76.8394	1529	64.4493	545	58.2139	528
ENSMUSG00000043388	Tmem130	1.51088	0.504678	1.64269	-3.38774	-1.76032	0.00509159	0.248642	5	144735915	144761649	-1	protein_coding	transmembrane protein 130 [Source:MGI Symbol;Acc:MGI:3607706]	ENSMUST00000061446	0.607319	6	0.402038	8	1.30081	11	1.98457	18
ENSMUSG00000024245	Tmem178	3.96106	2.26999	4.92006	-2.19118	-1.13171	0.00522086	0.254094	17	80944632	81001816	1	protein_coding	transmembrane protein 178 [Source:MGI Symbol;Acc:MGI:1915277]	ENSMUST00000025092	2.42928	24	2.1107	42	3.66592	31	6.1742	56
ENSMUSG00000096488	Gm10409	9.1995	9.90347	6.11062	1.64804	0.720755	0.00555472	0.268561	14	3412614	3433800	1	protein_coding	predicted gene 10409 [Source:MGI Symbol;Acc:MGI:3710610]	ENSMUST00000170123	8.09759	80	11.7093	233	6.26755	53	5.9537	54
ENSMUSG00000079402	Gm3020	9.1995	9.90347	6.11062	1.64804	0.720755	0.0055554	0.268561	14	3652030	3673215	1	protein_coding	predicted gene 3020 [Source:MGI Symbol;Acc:MGI:3781198]	ENSMUST00000112801,ENSMUST00000167430	8.09759	80	11.7093	233	6.26755	53	5.9537	54
ENSMUSG00000072692	Gm13826	93.4016	96.6956	75.2231	1.28422	0.360898	0.00561297	0.270436	5	115102922	115110268	-1	pseudogene	predicted gene 13826 [Source:MGI Symbol;Acc:MGI:3651519]	ENSMUST00000100847,ENSMUST00000124641,ENSMUST00000169924	101.827	1006	91.5641	1822	85.617	724	64.8291	588
ENSMUSG00000006574	Slc4a1	152.459	62.3135	100.791	-1.60784	-0.685124	0.0056565	0.271625	11	102348824	102366203	-1	protein_coding	solute carrier family 4 (anion exchanger), member 1 [Source:MGI Symbol;Acc:MGI:109393]	ENSMUST00000006749,ENSMUST00000128405,ENSMUST00000145636,ENSMUST00000149993,ENSMUST00000151050	35.1233	347	89.5036	1781	95.0775	804	106.505	966
ENSMUSG00000039221	Rpl22l1	96.765	107.983	83.9958	1.28279	0.35928	0.0056979	0.272485	3	28805436	28807352	1	protein_coding	ribosomal protein L22 like 1 [Source:MGI Symbol;Acc:MGI:1915278]	ENSMUST00000043867	117.617	1162	98.3485	1957	92.3576	781	75.634	686
ENSMUSG00000029223	Uchl1	48.0695	64.4486	48.5075	1.32838	0.409664	0.00571224	0.272485	5	66676098	66687231	1	protein_coding	ubiquitin carboxy-terminal hydrolase L1 [Source:MGI Symbol;Acc:MGI:103149]	ENSMUST00000031131,ENSMUST00000176015,ENSMUST00000177194	63.5661	628	65.3311	1300	43.8728	371	53.1423	482
ENSMUSG00000033491	Prss35	13.1947	15.268	9.28663	1.66702	0.73727	0.00586967	0.279071	9	86743633	86758272	1	protein_coding	protease, serine, 35 [Source:MGI Symbol;Acc:MGI:2444800]	ENSMUST00000036426,ENSMUST00000179574	11.6403	115	18.8958	376	10.5247	89	8.04852	73
ENSMUSG00000085478	Gm11851	2.29657	4.04692	0.910036	4.52188	2.17692	0.00591091	0.280107	4	17656675	17657963	-1	lincRNA	predicted gene 11851 [Source:MGI Symbol;Acc:MGI:3652014]	ENSMUST00000132219	0.404879	4	7.68897	153	0.827789	7	0.992283	9
ENSMUSG00000009551	6330409D20Rik	0.615018	0.125992	0.850908	-6.23478	-2.64034	0.00594885	0.280981	2	32732620	32741016	-1	protein_coding	RIKEN cDNA 6330409D20 gene [Source:MGI Symbol;Acc:MGI:1917980]	ENSMUST00000009695,ENSMUST00000151536	0.10122	1	0.150764	3	0.709533	6	0.992283	9
ENSMUSG00000026657	Frmd4a	66.4168	59.7001	76.3488	-1.2759	-0.351511	0.00608701	0.286567	2	4017717	4614043	1	protein_coding	FERM domain containing 4A [Source:MGI Symbol;Acc:MGI:1919850]	ENSMUST00000075767,ENSMUST00000091497,ENSMUST00000115037,ENSMUST00000115039,ENSMUST00000123919,ENSMUST00000132710,ENSMUST00000137809,ENSMUST00000138735,ENSMUST00000141746,ENSMUST00000142452,ENSMUST00000147156,ENSMUST00000153160,ENSMUST00000175669,ENSMUST00000175944,ENSMUST00000176803,ENSMUST00000176828,ENSMUST00000176864,ENSMUST00000176962,ENSMUST00000177457	56.5819	559	62.8184	1250	70.0073	592	82.6902	750
ENSMUSG00000020159	Gabrp	16.0161	0.778948	5.73319	-6.90693	-2.78804	0.00613864	0.288056	11	33550781	33578959	-1	protein_coding	gamma-aminobutyric acid (GABA) A receptor, pi [Source:MGI Symbol;Acc:MGI:2387597]	ENSMUST00000020366,ENSMUST00000135350	0	0	1.5579	31	0	0	11.4664	104
ENSMUSG00000066060	Gm12866	1.06008	0.278177	1.07542	-4.73925	-2.24466	0.00629986	0.294662	4	119054790	119069111	-1	lincRNA	predicted gene 12866 [Source:MGI Symbol;Acc:MGI:3649462]	ENSMUST00000128998	0.506099	5	0.0502547	1	0.827789	7	1.32304	12
ENSMUSG00000025515	Muc2	1.71903	0.0506099	0.397891	-10.1878	-3.34878	0.00632643	0.294947	7	141746832	141754690	1	protein_coding	mucin 2 [Source:MGI Symbol;Acc:MGI:1339364]	ENSMUST00000026590	0.10122	1	0	0	0.354767	3	0.441015	4
ENSMUSG00000044456	Rin3	20.7744	14.0966	20.111	-1.43145	-0.517475	0.00640361	0.296862	12	102283048	102390855	1	protein_coding	Ras and Rab interactor 3 [Source:MGI Symbol;Acc:MGI:2385708]	ENSMUST00000056950,ENSMUST00000101114,ENSMUST00000131076,ENSMUST00000133820,ENSMUST00000137249,ENSMUST00000139686,ENSMUST00000150795	14.3732	142	13.82	275	17.6201	149	22.602	205
ENSMUSG00000086841	2410006H16Rik	17.9209	20.0254	13.6794	1.45929	0.545265	0.00640871	0.296862	11	62602877	62604807	1	lincRNA	RIKEN cDNA 2410006H16 gene [Source:MGI Symbol;Acc:MGI:1916471]	ENSMUST00000131787	21.1549	209	18.8958	376	14.9002	126	12.4587	113
ENSMUSG00000050592	Fam78a	76.2484	59.9942	77.8167	-1.29145	-0.36899	0.00645539	0.298065	2	32050055	32084857	-1	protein_coding	family with sequence similarity 78, member A [Source:MGI Symbol;Acc:MGI:2443569]	ENSMUST00000056406,ENSMUST00000130178,ENSMUST00000139629,ENSMUST00000143795	54.4563	538	65.5321	1304	75.9201	642	79.7134	723
ENSMUSG00000030218	Mgp	19.7606	23.6469	16.3495	1.45153	0.537579	0.00648913	0.298444	6	136872436	136875805	-1	protein_coding	matrix Gla protein [Source:MGI Symbol;Acc:MGI:96976]	ENSMUST00000032342	22.0659	218	25.2279	502	15.6097	132	17.0893	155
ENSMUSG00000038702	Dsel	18.0147	12.8303	18.9151	-1.45837	-0.544361	0.00652219	0.298444	1	111858702	111864909	-1	protein_coding	dermatan sulfate epimerase-like [Source:MGI Symbol;Acc:MGI:2442948]	ENSMUST00000035462	11.5391	114	14.1216	281	19.7487	167	18.0816	164
ENSMUSG00000031770	Herpud1	38.3389	47.8724	36.0164	1.33369	0.415428	0.00652574	0.298444	8	94386438	94395377	1	protein_coding	homocysteine-inducible, endoplasmic reticulum stress-inducible, ubiquitin-like domain member 1 [Source:MGI Symbol;Acc:MGI:1927406]	ENSMUST00000034220,ENSMUST00000159450,ENSMUST00000160866,ENSMUST00000161085,ENSMUST00000161576	44.3343	438	51.4106	1023	34.7671	294	37.2657	338
ENSMUSG00000021870	Slmap	239.092	214.03	273.521	-1.27783	-0.353692	0.00671538	0.305394	14	26413168	26534931	-1	protein_coding	sarcolemma associated protein [Source:MGI Symbol;Acc:MGI:1933549]	ENSMUST00000038522,ENSMUST00000090359,ENSMUST00000102956,ENSMUST00000112330,ENSMUST00000112331,ENSMUST00000125437,ENSMUST00000127078,ENSMUST00000129920,ENSMUST00000134117,ENSMUST00000136625,ENSMUST00000136635,ENSMUST00000139075,ENSMUST00000142679,ENSMUST00000144737,ENSMUST00000145738,ENSMUST00000146438	213.371	2108	214.688	4272	281.33	2379	265.711	2410
ENSMUSG00000001228	Uhrf1	140.239	119.723	149.987	-1.25039	-0.322377	0.00673572	0.305394	17	56303321	56323486	1	protein_coding	ubiquitin-like, containing PHD and RING finger domains, 1 [Source:MGI Symbol;Acc:MGI:1338889]	ENSMUST00000001258,ENSMUST00000113035,ENSMUST00000113038,ENSMUST00000113039,ENSMUST00000137876,ENSMUST00000139654,ENSMUST00000142387	111.949	1106	127.496	2537	144.627	1223	155.347	1409
ENSMUSG00000025630	Hprt	106.823	77.9581	97.1213	-1.24321	-0.314072	0.0067413	0.305394	X	52988137	53021659	1	protein_coding	hypoxanthine guanine phosphoribosyl transferase [Source:MGI Symbol;Acc:MGI:96217]	ENSMUST00000026723	75.3076	744	80.6085	1604	102.291	865	91.9515	834
ENSMUSG00000052031	Tagap1	24.6972	21.0743	29.134	-1.37265	-0.456964	0.00688227	0.310803	17	6954965	6961156	-1	protein_coding	T cell activation GTPase activating protein 1 [Source:MGI Symbol;Acc:MGI:1919786]	ENSMUST00000063683	19.333	191	22.8156	454	28.4996	241	29.7685	270
ENSMUSG00000062997	Rpl35	124.576	125.705	100.535	1.24833	0.32	0.00692733	0.31186	2	39001580	39005624	-1	protein_coding	ribosomal protein L35 [Source:MGI Symbol;Acc:MGI:1913739]	ENSMUST00000080861,ENSMUST00000126246,ENSMUST00000152441	134.015	1324	117.395	2336	108.677	919	92.3926	838
ENSMUSG00000024871	Doc2g	51.7969	63.7027	47.2481	1.34219	0.424587	0.00704448	0.316146	19	4003321	4007005	1	protein_coding	double C2, gamma [Source:MGI Symbol;Acc:MGI:1926250]	ENSMUST00000025806,ENSMUST00000127016,ENSMUST00000138917,ENSMUST00000147806	72.9795	721	54.4258	1083	52.269	442	42.2271	383
ENSMUSG00000097551		5.32079	6.90763	3.81353	1.81811	0.862438	0.00708237	0.316859	16	95016370	95067017	1	lincRNA		ENSMUST00000181507	6.47807	64	7.33719	146	3.54767	30	4.07938	37
ENSMUSG00000091021	Gm17300	5.17613	6.58168	3.5539	1.85246	0.889446	0.00711001	0.317111	4	132351772	132353382	1	lincRNA	predicted gene, 17300 [Source:MGI Symbol;Acc:MGI:4936934]	ENSMUST00000172202	6.68051	66	6.48286	129	4.02069	34	3.0871	28
ENSMUSG00000054072	Iigp1	2.07305	0.829913	2.74211	-2.96502	-1.56804	0.00714498	0.317687	18	60376029	60392627	1	protein_coding	interferon inducible GTPase 1 [Source:MGI Symbol;Acc:MGI:1926259]	ENSMUST00000032473,ENSMUST00000066912	0.20244	2	1.45739	29	2.83813	24	2.64609	24
ENSMUSG00000029168	Dpysl5	10.2627	5.9266	9.30575	-1.57894	-0.658956	0.00726497	0.321106	5	30711564	30799375	1	protein_coding	dihydropyrimidinase-like 5 [Source:MGI Symbol;Acc:MGI:1929772]	ENSMUST00000088081,ENSMUST00000101442,ENSMUST00000114729,ENSMUST00000127365,ENSMUST00000136657,ENSMUST00000138625	6.17441	61	5.67878	113	9.46045	80	9.15105	83
ENSMUSG00000053461	Hhipl2	0.624173	0.958036	0.16538	5.51998	2.46466	0.00726645	0.321106	1	183418503	183437053	1	protein_coding	hedgehog interacting protein-like 2 [Source:MGI Symbol;Acc:MGI:1926022]	ENSMUST00000065900	0.910979	9	1.00509	20	0	0	0.330761	3
ENSMUSG00000033420	Antxr1	15.8904	21.1334	14.782	1.42585	0.511822	0.00744187	0.327012	6	87133854	87335775	-1	protein_coding	anthrax toxin receptor 1 [Source:MGI Symbol;Acc:MGI:1916788]	ENSMUST00000042025	21.8635	216	20.4034	406	14.9002	126	14.6637	133
ENSMUSG00000096006		8.67565	7.6919	12.7823	-1.66352	-0.734244	0.00744551	0.327012	2	113919247	113920562	-1	processed_pseudogene		ENSMUST00000178049	7.99637	79	7.38744	147	16.0828	136	9.48181	86
ENSMUSG00000071317	Bves	86.3928	82.5086	103.077	-1.24455	-0.315629	0.00763199	0.334184	10	45335762	45369708	1	protein_coding	blood vessel epicardial substance [Source:MGI Symbol;Acc:MGI:1346013]	ENSMUST00000095715	76.0161	751	89.0011	1771	105.602	893	100.551	912
ENSMUSG00000046808	Atp10d	14.8398	9.9888	16.6096	-1.66889	-0.738892	0.00781441	0.341134	5	72203329	72298775	1	lincRNA	ATPase, class V, type 10D [Source:MGI Symbol;Acc:MGI:2450125]	ENSMUST00000094710,ENSMUST00000126664,ENSMUST00000136350,ENSMUST00000146393,ENSMUST00000156937,ENSMUST00000169617	10.9317	108	9.04585	180	23.2963	197	9.92283	90
ENSMUSG00000089944	Gm8292	39.8985	43.8775	32.828	1.33713	0.419135	0.00788868	0.343336	1	55335367	55335883	1	pseudogene	predicted gene 8292 [Source:MGI Symbol;Acc:MGI:3648460]	ENSMUST00000135190,ENSMUST00000162574	44.4355	439	43.3196	862	36.6592	310	28.9967	263
ENSMUSG00000053332	Gas5	164.42	173.553	139.839	1.24184	0.312475	0.00797884	0.346214	1	161034422	161038539	1	non_coding	growth arrest specific 5 [Source:MGI Symbol;Acc:MGI:95659]	ENSMUST00000065709,ENSMUST00000159037,ENSMUST00000159119,ENSMUST00000159153,ENSMUST00000159157,ENSMUST00000159399,ENSMUST00000159404,ENSMUST00000159438,ENSMUST00000159663,ENSMUST00000159706,ENSMUST00000159890,ENSMUST00000160152,ENSMUST00000160429,ENSMUST00000160497,ENSMUST00000160516,ENSMUST00000160551,ENSMUST00000161005,ENSMUST00000161229,ENSMUST00000161380,ENSMUST00000161461,ENSMUST00000161623,ENSMUST00000162163,ENSMUST00000162289,ENSMUST00000162558,ENSMUST00000163081	171.466	1694	175.64	3495	151.012	1277	128.666	1167
ENSMUSG00000055657	E030030I06Rik	0.467108	0.301528	0	64.6975	6.01564	0.00803906	0.34778	10	22113050	22149270	-1	protein_coding	RIKEN cDNA E030030I06 gene [Source:MGI Symbol;Acc:MGI:2442914]	ENSMUST00000069372,ENSMUST00000179054	0	0	0.603056	12	0	0	0	0
ENSMUSG00000028961	Pgd	94.3705	70.0379	87.499	-1.2459	-0.317186	0.00819193	0.353332	4	149149991	149166771	-1	protein_coding	phosphogluconate dehydrogenase [Source:MGI Symbol;Acc:MGI:97553]	ENSMUST00000084124,ENSMUST00000124409,ENSMUST00000137982,ENSMUST00000143944,ENSMUST00000156120	66.7039	659	73.3719	1460	89.9925	761	85.0056	771
ENSMUSG00000032238	Rora	18.9488	6.85666	10.4923	-1.50737	-0.592035	0.0083023	0.357024	9	68653786	69388246	1	protein_coding	RAR-related orphan receptor alpha [Source:MGI Symbol;Acc:MGI:104661]	ENSMUST00000034766,ENSMUST00000113624,ENSMUST00000132355,ENSMUST00000140351,ENSMUST00000143507,ENSMUST00000174296	6.27563	62	7.4377	148	11.9438	101	9.0408	82
ENSMUSG00000059058	Tma7-ps	2.63146	5.30471	1.58756	3.39896	1.76509	0.00841408	0.359672	1	171711077	171711500	1	pseudogene	translational machinery associated 7 homolog (S. cerevisiae), pseudogene [Source:MGI Symbol;Acc:MGI:3705453]	ENSMUST00000118448,ENSMUST00000177707	0.809759	8	9.79967	195	1.30081	11	1.87431	17
ENSMUSG00000028179	Cth	2.03168	3.6559	1.54844	2.36882	1.24417	0.00841583	0.359672	3	157894248	157925077	-1	protein_coding	cystathionase (cystathionine gamma-lyase) [Source:MGI Symbol;Acc:MGI:1339968]	ENSMUST00000118539,ENSMUST00000125028,ENSMUST00000129805	3.54269	35	3.7691	75	1.77383	15	1.32304	12
ENSMUSG00000096115		1.42571	2.69999	0.709533	3.81269	1.93081	0.0084388	0.359672	11	76179671	76214816	1	protein_coding	Uncharacterized protein [Source:UniProtKB/TrEMBL;Acc:Q3TY17]	ENSMUST00000179223	3.23904	32	2.16095	43	1.41907	12	0	0
ENSMUSG00000091243	Vgll3	2.19233	1.08545	2.79324	-2.6928	-1.4291	0.00855515	0.363556	16	65815633	65863057	1	protein_coding	vestigial like 3 (Drosophila) [Source:MGI Symbol;Acc:MGI:1920819]	ENSMUST00000168064	1.41708	14	0.753821	15	2.71988	23	2.86659	26
ENSMUSG00000071604	Fam189a2	56.2613	45.0369	57.9275	-1.28765	-0.364737	0.0085957	0.364205	19	23972751	24031019	-1	protein_coding	family with sequence similarity 189, member A2 [Source:MGI Symbol;Acc:MGI:2685813]	ENSMUST00000096164	45.4477	449	44.6262	888	53.4515	452	62.4036	566
ENSMUSG00000072672	Gm10391	3.71677	4.76967	2.18284	2.14908	1.10372	0.00864921	0.365397	14	26257962	26269436	1	protein_coding	predicted gene 10391 [Source:MGI Symbol;Acc:MGI:3710520]	ENSMUST00000100804,ENSMUST00000112340,ENSMUST00000172517,ENSMUST00000173017,ENSMUST00000173423,ENSMUST00000174494	5.87075	58	3.66859	73	2.60162	22	1.76406	16
ENSMUSG00000027944	Hax1	34.7016	39.8822	29.4315	1.36072	0.444374	0.0087282	0.367656	3	89995457	89998686	-1	protein_coding	HCLS1 associated X-1 [Source:MGI Symbol;Acc:MGI:1346319]	ENSMUST00000079724	37.2489	368	42.5155	846	32.402	274	26.4609	240
ENSMUSG00000078974	Sec61g	15.468	15.1534	10.3109	1.47513	0.560846	0.00878766	0.369082	11	16500530	16508484	-1	protein_coding	SEC61, gamma subunit [Source:MGI Symbol;Acc:MGI:1202066]	ENSMUST00000109641,ENSMUST00000109642,ENSMUST00000109643,ENSMUST00000131439,ENSMUST00000138695,ENSMUST00000166950,ENSMUST00000178855	14.7781	146	15.5287	309	11.4708	97	9.15105	83
ENSMUSG00000095690		0.459679	0	0.236511	-43.5627	-5.44502	0.00884771	0.369799	19	7398421	7399077	-1	processed_pseudogene		ENSMUST00000178377	0	0	0	0	0.473022	4	0	0
ENSMUSG00000029510	Gpc2	35.9806	42.3355	31.2284	1.35786	0.441332	0.00885609	0.369799	5	138264952	138280005	-1	protein_coding	glypican 2 (cerebroglycan) [Source:MGI Symbol;Acc:MGI:1919201]	ENSMUST00000014089,ENSMUST00000159067,ENSMUST00000159350,ENSMUST00000159689,ENSMUST00000161055,ENSMUST00000161827,ENSMUST00000161984,ENSMUST00000162909	41.8038	413	42.8673	853	35.0036	296	27.4532	249
ENSMUSG00000041716	AK010878	12.5667	14.0779	9.09724	1.53049	0.613989	0.00904166	0.375651	12	102741732	102758672	-1	protein_coding	cDNA sequence AK010878 [Source:MGI Symbol;Acc:MGI:4845848]	ENSMUST00000174651	16.1952	160	11.9606	238	9.81521	83	8.37928	76
ENSMUSG00000027087	Itgav	132.974	114.457	141.415	-1.23878	-0.308916	0.00908006	0.375651	2	83724397	83806916	1	protein_coding	integrin alpha V [Source:MGI Symbol;Acc:MGI:96608]	ENSMUST00000028499,ENSMUST00000111740,ENSMUST00000125360,ENSMUST00000125402,ENSMUST00000131192,ENSMUST00000141725,ENSMUST00000148256,ENSMUST00000151463,ENSMUST00000155521	122.375	1209	106.54	2120	130.791	1106	152.04	1379
ENSMUSG00000032294	Pkm	1849.89	880.729	1517.12	-1.72255	-0.784548	0.00909543	0.375651	9	59656368	59679375	1	protein_coding	pyruvate kinase, muscle [Source:MGI Symbol;Acc:MGI:97591]	ENSMUST00000034834,ENSMUST00000163694	870.794	8603	890.664	17723	1490.02	12600	1544.21	14006
ENSMUSG00000069793	Slfn9	41.677	50.0763	65.9992	-1.31699	-0.397241	0.00910053	0.375651	11	82979629	82991830	-1	protein_coding	schlafen 9 [Source:MGI Symbol;Acc:MGI:2445121]	ENSMUST00000038211,ENSMUST00000092840,ENSMUST00000138797	49.3953	488	50.7572	1010	67.1692	568	64.8291	588
ENSMUSG00000030607	Acan	2.49508	0.881589	2.32822	-2.49109	-1.31678	0.0091729	0.377556	7	79053483	79115099	1	protein_coding	aggrecan [Source:MGI Symbol;Acc:MGI:99602]	ENSMUST00000032835	0.607319	6	1.15586	23	2.01034	17	2.64609	24
ENSMUSG00000073125	Xlr3b	7.21488	5.80238	12.4578	-2.16006	-1.11107	0.00922897	0.378379	X	73192207	73202930	1	protein_coding	X-linked lymphocyte-regulated 3B [Source:MGI Symbol;Acc:MGI:109505]	ENSMUST00000101486,ENSMUST00000137641,ENSMUST00000138149	6.57929	65	5.02547	100	13.0081	110	11.9074	108
ENSMUSG00000031202	Rab39b	1.03705	1.86475	0.571273	3.30039	1.72264	0.00924541	0.378379	X	75572046	75578231	-1	protein_coding	RAB39B, member RAS oncogene family [Source:MGI Symbol;Acc:MGI:1915040]	ENSMUST00000033545	1.5183	15	2.21121	44	0.591278	5	0.551268	5
ENSMUSG00000020427	Igfbp3	33.7704	18.0391	26.8396	-1.46331	-0.549236	0.00942188	0.384509	11	7206086	7213923	-1	protein_coding	insulin-like growth factor binding protein 3 [Source:MGI Symbol;Acc:MGI:96438]	ENSMUST00000020702,ENSMUST00000135887	13.6647	135	22.4136	446	30.7464	260	22.9328	208
ENSMUSG00000022367	Has2	6.84087	6.34524	3.41564	1.91044	0.933905	0.00952571	0.386963	15	56665627	56694539	-1	protein_coding	hyaluronan synthase 2 [Source:MGI Symbol;Acc:MGI:107821]	ENSMUST00000050544	3.74513	37	8.94534	178	3.1929	27	3.63837	33
ENSMUSG00000033342	4833424O15Rik	8.0126	4.53287	8.19921	-1.73015	-0.790895	0.00954761	0.386963	3	117575227	117689507	1	protein_coding	RIKEN cDNA 4833424O15 gene [Source:MGI Symbol;Acc:MGI:1923019]	ENSMUST00000039564,ENSMUST00000106473	2.83416	28	6.23158	124	9.34219	79	7.05623	64
ENSMUSG00000067547	Gm7666	10.5037	8.95396	3.37028	2.67046	1.41709	0.00958152	0.386963	15	6653923	6654741	1	pseudogene	predicted pseudogene 7666 [Source:MGI Symbol;Acc:MGI:3648907]	ENSMUST00000146631	9.61589	95	8.29203	165	6.74057	57	0	0
ENSMUSG00000057969	Sema3b	19.915	12.1554	17.1342	-1.41435	-0.500135	0.00958946	0.386963	9	107597674	107609229	-1	protein_coding	sema domain, immunoglobulin domain (Ig), short basic domain, secreted, (semaphorin) 3B [Source:MGI Symbol;Acc:MGI:107561]	ENSMUST00000073448,ENSMUST00000102529,ENSMUST00000102530,ENSMUST00000102531,ENSMUST00000102532,ENSMUST00000123926	12.5513	124	11.7596	234	17.6201	149	16.6483	151
ENSMUSG00000029581	Fscn1	103.921	66.2223	84.4542	-1.27136	-0.346378	0.00962209	0.387195	5	142960343	142973185	1	protein_coding	fascin homolog 1, actin bundling protein (Strongylocentrotus purpuratus) [Source:MGI Symbol;Acc:MGI:1352745]	ENSMUST00000031565,ENSMUST00000129306,ENSMUST00000135293,ENSMUST00000137552,ENSMUST00000139131,ENSMUST00000150622	60.6307	599	71.814	1429	73.3185	620	95.5899	867
ENSMUSG00000020407	Upp1	16.6412	17.8838	12.3515	1.43793	0.523991	0.00965052	0.387258	11	9118103	9136170	1	protein_coding	uridine phosphorylase 1 [Source:MGI Symbol;Acc:MGI:1097668]	ENSMUST00000020677,ENSMUST00000101525,ENSMUST00000130522,ENSMUST00000146696,ENSMUST00000164791,ENSMUST00000166455,ENSMUST00000168121,ENSMUST00000170444,ENSMUST00000172452	19.5354	193	16.2323	323	13.1264	111	11.5766	105
ENSMUSG00000069972	Rps13-ps2	142.938	179.574	137.77	1.30391	0.382839	0.00968009	0.387365	7	88530405	88530925	-1	protein_coding	ribosomal protein S13, pseudogene 2 [Source:MGI Symbol;Acc:MGI:3704295]	ENSMUST00000093344	182.904	1807	176.243	3507	169.697	1435	105.843	960
ENSMUSG00000028456	Unc13b	96.4682	77.6038	96.1392	-1.23621	-0.305925	0.00971072	0.387514	4	43058953	43264871	1	protein_coding	unc-13 homolog B (C. elegans) [Source:MGI Symbol;Acc:MGI:1342278]	ENSMUST00000079978,ENSMUST00000107952,ENSMUST00000107953,ENSMUST00000126878,ENSMUST00000127597,ENSMUST00000132310,ENSMUST00000143653,ENSMUST00000145899,ENSMUST00000149945,ENSMUST00000151611,ENSMUST00000153168,ENSMUST00000163653,ENSMUST00000164434,ENSMUST00000168032,ENSMUST00000171234	74.599	737	80.6085	1604	99.3347	840	92.9438	843
ENSMUSG00000025597	Klhl4	148.244	127.438	155.361	-1.22104	-0.288116	0.00976557	0.388626	X	114474333	114560829	1	protein_coding	kelch-like 4 (Drosophila) [Source:MGI Symbol;Acc:MGI:2442829]	ENSMUST00000040504,ENSMUST00000113370,ENSMUST00000113371,ENSMUST00000133447	133.711	1321	121.164	2411	158.462	1340	152.26	1381
ENSMUSG00000041881	Ndufa7	55.0471	58.5709	44.963	1.2981	0.3764	0.00981544	0.389535	17	33824591	33838316	1	protein_coding	NADH dehydrogenase (ubiquinone) 1 alpha subcomplex, 7 (B14.5a) [Source:MGI Symbol;Acc:MGI:1913666]	ENSMUST00000048249,ENSMUST00000173132,ENSMUST00000173175,ENSMUST00000173182,ENSMUST00000173556,ENSMUST00000173807,ENSMUST00000173946,ENSMUST00000174498,ENSMUST00000174847	64.1734	634	52.9685	1054	49.9039	422	40.0221	363
ENSMUSG00000026750	Psmb7	155.024	167.753	133.902	1.25274	0.325085	0.00987561	0.390846	2	38588036	38644087	-1	protein_coding	proteasome (prosome, macropain) subunit, beta type 7 [Source:MGI Symbol;Acc:MGI:107637]	ENSMUST00000028083,ENSMUST00000151981	172.58	1705	162.926	3242	153.141	1295	114.664	1040
ENSMUSG00000048636	A730049H05Rik	9.64177	6.96676	11.0156	-1.63036	-0.705194	0.00998959	0.394274	6	92816478	92847174	1	protein_coding	RIKEN cDNA A730049H05 gene [Source:MGI Symbol;Acc:MGI:1921766]	ENSMUST00000057977,ENSMUST00000133858	9.00857	89	4.92496	98	11.116	94	10.9151	99
ENSMUSG00000020216	Jsrp1	3.66981	1.05926	2.39535	-2.27924	-1.18855	0.0100207	0.394422	10	80808496	80813498	-1	protein_coding	junctional sarcoplasmic reticulum protein 1 [Source:MGI Symbol;Acc:MGI:1916700]	ENSMUST00000020435,ENSMUST00000180438,ENSMUST00000181039,ENSMUST00000181945	1.11342	11	1.00509	20	2.36511	20	2.42558	22
ENSMUSG00000024059	Clip4	70.5323	88.395	72.0124	1.22537	0.293214	0.0100936	0.395832	17	71781947	71858351	1	protein_coding	CAP-GLY domain containing linker protein family, member 4 [Source:MGI Symbol;Acc:MGI:1919100]	ENSMUST00000024854	92.2113	911	84.5787	1683	75.4471	638	68.5778	622
ENSMUSG00000031391	L1cam	0.644659	0.881589	0.16538	5.24265	2.3903	0.010114	0.395832	X	73853778	73896105	-1	protein_coding	L1 cell adhesion molecule [Source:MGI Symbol;Acc:MGI:96721]	ENSMUST00000066576,ENSMUST00000102871,ENSMUST00000114430,ENSMUST00000124560,ENSMUST00000129612,ENSMUST00000130110,ENSMUST00000135104,ENSMUST00000141221,ENSMUST00000144478,ENSMUST00000145805,ENSMUST00000146790,ENSMUST00000148250,ENSMUST00000155246	0.607319	6	1.15586	23	0	0	0.330761	3
ENSMUSG00000032231	Anxa2	276.641	169.144	219.725	-1.29886	-0.37725	0.010139	0.395832	9	69453620	69491795	1	protein_coding	annexin A2 [Source:MGI Symbol;Acc:MGI:88246]	ENSMUST00000034756,ENSMUST00000123470,ENSMUST00000134907,ENSMUST00000136282,ENSMUST00000143878,ENSMUST00000154591	167.924	1659	170.363	3390	222.912	1885	216.538	1964
ENSMUSG00000021025	Nfkbia	12.0155	12.206	7.7742	1.57122	0.651882	0.0101962	0.396783	12	55489411	55492647	-1	protein_coding	nuclear factor of kappa light polypeptide gene enhancer in B cells inhibitor, alpha [Source:MGI Symbol;Acc:MGI:104741]	ENSMUST00000021413	12.6525	125	11.7596	234	9.81521	83	5.73319	52
ENSMUSG00000061477	Rps7	307.959	381.125	277.537	1.37276	0.457076	0.0102609	0.396783	12	28630847	28635953	-1	protein_coding	ribosomal protein S7 [Source:MGI Symbol;Acc:MGI:1333818]	ENSMUST00000074267	420.568	4155	341.682	6799	310.421	2625	244.653	2219
ENSMUSG00000058620	Adra2b	6.07047	1.93836	4.05004	-1.93156	-0.949767	0.0103052	0.396783	2	127363208	127367221	1	protein_coding	adrenergic receptor, alpha 2b [Source:MGI Symbol;Acc:MGI:87935]	ENSMUST00000071902,ENSMUST00000104934	1.0122	10	2.86452	57	4.02069	34	4.07938	37
ENSMUSG00000042659	Arrdc4	34.1706	49.1647	36.6055	1.33742	0.419449	0.0103138	0.396783	7	68737045	68749241	-1	protein_coding	arrestin domain containing 4 [Source:MGI Symbol;Acc:MGI:1913662]	ENSMUST00000048068,ENSMUST00000118110,ENSMUST00000132396	54.5575	539	43.7718	871	39.1426	331	34.0684	309
ENSMUSG00000027239	Mdk	171.92	166.728	135.251	1.23138	0.300276	0.0103255	0.396783	2	91929805	91932297	-1	protein_coding	midkine [Source:MGI Symbol;Acc:MGI:96949]	ENSMUST00000028672,ENSMUST00000069423,ENSMUST00000090602,ENSMUST00000111309	174.098	1720	159.358	3171	134.338	1136	136.163	1235
ENSMUSG00000027869	Hsd3b6	35.634	19.769	31.4316	-1.56765	-0.648602	0.0103286	0.396783	3	98805504	98814443	-1	protein_coding	hydroxy-delta-5-steroid dehydrogenase, 3 beta- and steroid delta-isomerase 6 [Source:MGI Symbol;Acc:MGI:109598]	ENSMUST00000029463,ENSMUST00000170847	12.5513	124	26.9868	537	24.7154	209	38.1478	346
ENSMUSG00000030513	Pcsk6	37.9242	22.4095	38.8345	-1.71308	-0.776591	0.0103642	0.397092	7	65861734	66050340	1	protein_coding	proprotein convertase subtilisin/kexin type 6 [Source:MGI Symbol;Acc:MGI:102897]	ENSMUST00000055576,ENSMUST00000098391,ENSMUST00000176199,ENSMUST00000176209,ENSMUST00000177272,ENSMUST00000177369	13.1586	130	31.6605	630	54.5158	461	23.1533	210
ENSMUSG00000036931	Nfkbid	0.890869	1.00865	0.220507	4.36505	2.126	0.0105508	0.403169	7	30421732	30428746	1	protein_coding	nuclear factor of kappa light polypeptide gene enhancer in B cells inhibitor, delta [Source:MGI Symbol;Acc:MGI:3041243]	ENSMUST00000046177,ENSMUST00000108175,ENSMUST00000108176,ENSMUST00000153042	1.0122	10	1.00509	20	0	0	0.441015	4
ENSMUSG00000001604	Tcea3	23.1331	28.8717	21.4216	1.34992	0.432873	0.0107629	0.410187	4	136247729	136274898	1	protein_coding	transcription elongation factor A (SII), 3 [Source:MGI Symbol;Acc:MGI:1196908]	ENSMUST00000102533,ENSMUST00000136812,ENSMUST00000143942	28.7464	284	28.997	577	23.7694	201	19.0739	173
ENSMUSG00000024608	Rps14	400.698	438.61	322.552	1.35936	0.442933	0.0109134	0.413806	18	60774510	60778546	1	protein_coding	ribosomal protein S14 [Source:MGI Symbol;Acc:MGI:98107]	ENSMUST00000025511,ENSMUST00000118551,ENSMUST00000122279,ENSMUST00000127568,ENSMUST00000137400,ENSMUST00000142980	483.021	4772	394.198	7844	355.358	3005	289.747	2628
ENSMUSG00000086320	Gm12840	16.5826	14.9527	20.9739	-1.40349	-0.489021	0.0109153	0.413806	4	117700188	117700923	1	lincRNA	predicted gene 12840 [Source:MGI Symbol;Acc:MGI:3650917]	ENSMUST00000156081	14.8793	147	15.0262	299	18.6844	158	23.2635	211
ENSMUSG00000046280	She	39.9824	31.9001	41.618	-1.30705	-0.386309	0.0110979	0.419048	3	89831370	89858834	1	protein_coding	src homology 2 domain-containing transforming protein E [Source:MGI Symbol;Acc:MGI:1099462]	ENSMUST00000050401	32.4916	321	31.3087	623	39.0243	330	44.2117	401
ENSMUSG00000031994	Adamts8	8.99655	5.64096	9.80278	-1.67057	-0.740342	0.0111118	0.419048	9	30942562	30963838	1	protein_coding	a disintegrin-like and metallopeptidase (reprolysin type) with thrombospondin type 1 motif, 8 [Source:MGI Symbol;Acc:MGI:1353468]	ENSMUST00000068135,ENSMUST00000163037	3.54269	35	7.73922	154	11.116	94	8.48953	77
ENSMUSG00000092392	Gm20546	1.57616	2.52126	0.830903	2.98025	1.57543	0.0111757	0.420356	17	36248821	36253679	1	processed_transcript	predicted gene 20546 [Source:MGI Symbol;Acc:MGI:5142011]	ENSMUST00000173141	2.42928	24	2.61324	52	0.118256	1	1.54355	14
ENSMUSG00000015468	Notch4	28.8637	20.1517	26.7978	-1.33786	-0.419925	0.0113031	0.423841	17	34564268	34588503	1	protein_coding	notch 4 [Source:MGI Symbol;Acc:MGI:107471]	ENSMUST00000015612,ENSMUST00000126702,ENSMUST00000126950,ENSMUST00000128314,ENSMUST00000141768,ENSMUST00000150441,ENSMUST00000151654,ENSMUST00000151867,ENSMUST00000152714,ENSMUST00000156724,ENSMUST00000173389,ENSMUST00000174707	21.3574	211	18.946	377	26.2527	222	27.3429	248
ENSMUSG00000062444	Ap3b2	1.60827	2.64938	0.977166	2.66989	1.41678	0.0113271	0.423841	7	81460399	81493925	-1	protein_coding	adaptor-related protein complex 3, beta 2 subunit [Source:MGI Symbol;Acc:MGI:1100869]	ENSMUST00000082090,ENSMUST00000119121,ENSMUST00000125634,ENSMUST00000147624,ENSMUST00000152355	3.13782	31	2.16095	43	1.18256	10	0.771775	7
ENSMUSG00000010751	Tnfrsf22	4.31761	3.20254	5.87411	-1.83584	-0.876437	0.0117082	0.435918	7	143634808	143649661	-1	protein_coding	tumor necrosis factor receptor superfamily, member 22 [Source:MGI Symbol;Acc:MGI:1930270]	ENSMUST00000075588,ENSMUST00000084396,ENSMUST00000129476,ENSMUST00000146692,ENSMUST00000149524	3.23904	32	3.16605	63	5.79452	49	5.9537	54
ENSMUSG00000028470	Hint2	19.2171	21.0768	14.9562	1.41615	0.501972	0.0117104	0.435918	4	43654227	43656466	-1	protein_coding	histidine triad nucleotide binding protein 2 [Source:MGI Symbol;Acc:MGI:1916167]	ENSMUST00000030192,ENSMUST00000130593,ENSMUST00000134050,ENSMUST00000134082,ENSMUST00000151238,ENSMUST00000151514,ENSMUST00000155985	20.0415	198	22.1121	440	16.7923	142	13.1202	119
ENSMUSG00000002635	Pdcd2l	15.1575	17.2942	12.2724	1.41703	0.502875	0.0118163	0.438727	7	34184499	34196661	-1	protein_coding	programmed cell death 2-like [Source:MGI Symbol;Acc:MGI:1915329]	ENSMUST00000002710,ENSMUST00000125803,ENSMUST00000148381	16.1952	160	18.3932	366	12.4168	105	12.1279	110
ENSMUSG00000032114	Slc37a4	21.0906	13.2918	18.4301	-1.39659	-0.481913	0.0119976	0.444312	9	44398176	44402963	1	protein_coding	solute carrier family 37 (glucose-6-phosphate transporter), member 4 [Source:MGI Symbol;Acc:MGI:1316650]	ENSMUST00000165839	14.1708	140	12.4129	247	18.4479	156	18.4124	167
ENSMUSG00000032511	Scn5a	126.625	158.164	125.642	1.25488	0.327546	0.0120378	0.444658	9	119483408	119579016	-1	protein_coding	sodium channel, voltage-gated, type V, alpha [Source:MGI Symbol;Acc:MGI:98251]	ENSMUST00000065196,ENSMUST00000117911,ENSMUST00000120420,ENSMUST00000138934	182.601	1804	133.728	2661	125.706	1063	125.579	1139
ENSMUSG00000035783	Acta2	953.552	548.466	847.257	-1.54455	-0.627186	0.0120916	0.445025	19	34241090	34255336	-1	protein_coding	actin, alpha 2, smooth muscle, aorta [Source:MGI Symbol;Acc:MGI:87909]	ENSMUST00000039631	497.293	4913	599.639	11932	832.992	7044	861.522	7814
ENSMUSG00000090553	Snrpe	85.5018	93.7444	74.4002	1.25896	0.332228	0.0121095	0.445025	1	133603871	133610291	-1	protein_coding	small nuclear ribonucleoprotein E [Source:MGI Symbol;Acc:MGI:98346]	ENSMUST00000164096,ENSMUST00000164574,ENSMUST00000166291,ENSMUST00000166915,ENSMUST00000171264,ENSMUST00000172079,ENSMUST00000172087	98.5881	974	88.9006	1769	85.7353	725	63.0651	572
ENSMUSG00000028229	Fam82b	21.0961	27.0119	19.6447	1.37118	0.455416	0.0121826	0.44657	4	19575162	19606932	1	protein_coding	family with sequence similarity 82, member B [Source:MGI Symbol;Acc:MGI:1913552]	ENSMUST00000029888,ENSMUST00000108253	28.6452	283	25.3786	505	21.759	184	17.5303	159
ENSMUSG00000009876	Cox4i2	10.4976	0.277467	0.850908	-3.12904	-1.64572	0.0122722	0.448526	2	152754173	152765037	1	protein_coding	cytochrome c oxidase subunit IV isoform 2 [Source:MGI Symbol;Acc:MGI:2135755]	ENSMUST00000010020,ENSMUST00000109821	0.30366	3	0.251274	5	0.709533	6	0.992283	9
ENSMUSG00000089889	0610040B10Rik	1.45611	2.2707	0.803783	2.78139	1.4758	0.0122982	0.448526	5	143329247	143332704	1	antisense	RIKEN cDNA 0610040B10 gene [Source:MGI Symbol;Acc:MGI:1914922]	ENSMUST00000160231,ENSMUST00000162890	2.63172	26	1.90968	38	0.946045	8	0.661522	6
ENSMUSG00000020061	Mybpc1	2.34553	1.45881	4.06604	-2.58658	-1.37104	0.0123959	0.450947	10	88518279	88605152	-1	protein_coding	myosin binding protein C, slow-type [Source:MGI Symbol;Acc:MGI:1336213]	ENSMUST00000119185,ENSMUST00000121629,ENSMUST00000124144,ENSMUST00000148205,ENSMUST00000153964,ENSMUST00000156573	0.404879	4	2.51274	50	4.49371	38	3.63837	33
ENSMUSG00000096592	Gm15801	0.82481	0.20244	1.24168	-7.26312	-2.86059	0.0125561	0.454716	19	40560537	40561058	-1	pseudogene	predicted gene 15801 [Source:MGI Symbol;Acc:MGI:3779625]	ENSMUST00000120920	0.404879	4	0	0	2.48337	21	0	0
ENSMUSG00000094388	Gm8783	0.82481	0.20244	1.24168	-7.26298	-2.86056	0.0125626	0.454716	19	40622460	40622981	1	pseudogene	predicted pseudogene 8783 [Source:MGI Symbol;Acc:MGI:3646027]	ENSMUST00000159764	0.404879	4	0	0	2.48337	21	0	0
ENSMUSG00000097224		1.19791	1.50977	0.409894	3.88174	1.9567	0.0126079	0.454791	4	130824394	130826313	-1	antisense		ENSMUST00000181227	0.607319	6	2.41223	48	0.709533	6	0.110254	1
ENSMUSG00000057777	Mab21l2	6.39538	8.80888	4.75468	1.81614	0.860873	0.0126278	0.454791	3	86545581	86548283	-1	protein_coding	mab-21-like 2 (C. elegans) [Source:MGI Symbol;Acc:MGI:1346022]	ENSMUST00000077524	11.2354	111	6.38235	127	3.66592	31	5.84344	53
ENSMUSG00000045312	Lhfpl2	26.143	28.9672	21.3367	1.36112	0.444796	0.0126695	0.455154	13	94057796	94195409	1	protein_coding	lipoma HMGIC fusion partner-like 2 [Source:MGI Symbol;Acc:MGI:2145236]	ENSMUST00000054274,ENSMUST00000118195,ENSMUST00000120051,ENSMUST00000121618,ENSMUST00000131595,ENSMUST00000144838,ENSMUST00000156071	27.3294	270	30.6051	609	19.6304	166	23.043	209
ENSMUSG00000022105	Rb1	34.3695	31.0872	40.7538	-1.30694	-0.386196	0.012714	0.455618	14	73183673	73325822	-1	protein_coding	retinoblastoma 1 [Source:MGI Symbol;Acc:MGI:97874]	ENSMUST00000022701,ENSMUST00000163932,ENSMUST00000164624,ENSMUST00000168495,ENSMUST00000169002,ENSMUST00000170967	29.9611	296	32.2133	641	42.8085	362	38.699	351
ENSMUSG00000000579	Dynlt1c	34.7297	42.0821	31.3115	1.34683	0.429569	0.0128059	0.457771	17	6601671	6609774	1	protein_coding	dynein light chain Tctex-type 1C [Source:MGI Symbol;Acc:MGI:3807476]	ENSMUST00000092966,ENSMUST00000124894,ENSMUST00000138598,ENSMUST00000149027	41.1965	407	42.9678	855	35.8314	303	26.7916	243
ENSMUSG00000079733	Tmem181b-ps	6.38496	7.28418	4.30967	1.70308	0.768143	0.0128774	0.458376	17	6451888	6477102	-1	protein_coding	transmembrane protein 181B, pseudogene [Source:MGI Symbol;Acc:MGI:3779544]	ENSMUST00000167717	6.37685	63	8.19152	163	3.54767	30	5.07167	46
ENSMUSG00000079414	Gm11110	0.896569	0.0502547	0.457018	-6.51001	-2.70266	0.0129065	0.458376	17	57092035	57105942	-1	protein_coding	predicted gene 11110 [Source:MGI Symbol;Acc:MGI:3779362]	ENSMUST00000112915	0	0	0.100509	2	0.473022	4	0.441015	4
ENSMUSG00000054580	Pla2r1	6.95855	3.95707	6.70501	-1.66494	-0.735471	0.0129183	0.458376	2	60417543	60553308	-1	protein_coding	phospholipase A2 receptor 1 [Source:MGI Symbol;Acc:MGI:102468]	ENSMUST00000067708,ENSMUST00000112525,ENSMUST00000126327,ENSMUST00000128208,ENSMUST00000134583,ENSMUST00000136034,ENSMUST00000150373	3.44147	34	4.47267	89	5.91278	50	7.49725	68
ENSMUSG00000029832	Nfe2l3	7.90977	4.54282	7.27317	-1.65483	-0.726687	0.0130053	0.459943	6	51432670	51458768	1	protein_coding	nuclear factor, erythroid derived 2, like 3 [Source:MGI Symbol;Acc:MGI:1339958]	ENSMUST00000005103,ENSMUST00000061507,ENSMUST00000160133	5.66831	56	3.41732	68	8.04138	68	6.50496	59
ENSMUSG00000025068	Gsto1	30.046	36.8124	27.9715	1.31708	0.397338	0.0130597	0.459943	19	47854970	47864790	1	protein_coding	glutathione S-transferase omega 1 [Source:MGI Symbol;Acc:MGI:1342273]	ENSMUST00000026050,ENSMUST00000130157,ENSMUST00000143694	36.0343	356	37.5905	748	26.7258	226	29.2172	265
ENSMUSG00000020542	Myocd	95.0603	102.005	125.775	-1.23086	-0.299662	0.0130816	0.459943	11	65176561	65269989	-1	protein_coding	myocardin [Source:MGI Symbol;Acc:MGI:2137495]	ENSMUST00000101042,ENSMUST00000102635,ENSMUST00000108695,ENSMUST00000144399,ENSMUST00000150823,ENSMUST00000151483	96.7662	956	107.244	2134	123.104	1041	128.445	1165
ENSMUSG00000046916	Myct1	9.24785	5.39466	8.47796	-1.55469	-0.63663	0.0130901	0.459943	10	5593728	5606787	1	protein_coding	myc target 1 [Source:MGI Symbol;Acc:MGI:1915882]	ENSMUST00000051809	4.95977	49	5.82955	116	7.80487	66	9.15105	83
ENSMUSG00000037818	3110057O12Rik	30.1412	19.2393	25.9398	-1.34691	-0.42965	0.013148	0.460851	3	40846970	40938138	1	protein_coding	RIKEN cDNA 3110057O12 gene [Source:MGI Symbol;Acc:MGI:1915468]	ENSMUST00000060415,ENSMUST00000108077,ENSMUST00000108078,ENSMUST00000159057,ENSMUST00000159227,ENSMUST00000159274,ENSMUST00000159421,ENSMUST00000159774,ENSMUST00000161111	19.1306	189	19.3481	385	26.9623	228	24.9173	226
ENSMUSG00000081752	Gm14680	37.2928	32.4398	43.3247	-1.32658	-0.407709	0.0131889	0.461028	X	62775151	62776742	-1	pseudogene	predicted gene 14680 [Source:MGI Symbol;Acc:MGI:3705601]	ENSMUST00000121773,ENSMUST00000180338	28.7464	284	36.1331	719	42.2172	357	44.4322	403
ENSMUSG00000002395	Use1	33.7865	34.5017	26.0781	1.31937	0.399846	0.013217	0.461028	8	71366848	71369732	1	protein_coding	unconventional SNARE in the ER 1 homolog (S. cerevisiae) [Source:MGI Symbol;Acc:MGI:1914273]	ENSMUST00000019169,ENSMUST00000110053,ENSMUST00000110054,ENSMUST00000127517,ENSMUST00000136368,ENSMUST00000137137,ENSMUST00000139541,ENSMUST00000140236,ENSMUST00000142685,ENSMUST00000143657,ENSMUST00000146221,ENSMUST00000154550	36.3379	359	32.6656	650	27.7901	235	24.3661	221
ENSMUSG00000029221	Slc30a9	157.167	121.342	148.541	-1.22184	-0.289051	0.0132538	0.461194	5	67306955	67358565	1	protein_coding	solute carrier family 30 (zinc transporter), member 9 [Source:MGI Symbol;Acc:MGI:1923690]	ENSMUST00000113676,ENSMUST00000159907,ENSMUST00000161169,ENSMUST00000162372	115.188	1138	127.496	2537	157.28	1330	139.802	1268
ENSMUSG00000026100	Mstn	2.61199	1.55896	0.512145	3.24671	1.69898	0.013353	0.463527	1	53061663	53068079	1	protein_coding	myostatin [Source:MGI Symbol;Acc:MGI:95691]	ENSMUST00000027269	0.30366	3	2.81426	56	0.473022	4	0.551268	5
ENSMUSG00000056366	Fabp3-ps1	0.66004	0.151119	0.902034	-5.43811	-2.4431	0.0135166	0.468076	10	86731754	86732409	-1	protein_coding	fatty acid binding protein 3, muscle and heart, pseudogene 1 [Source:MGI Symbol;Acc:MGI:101929]	ENSMUST00000070435	0.10122	1	0.201019	4	0.591278	5	1.21279	11
ENSMUSG00000029648	Flt1	82.7393	61.8236	75.7401	-1.22342	-0.290922	0.0139163	0.480762	5	147561604	147726011	-1	protein_coding	FMS-like tyrosine kinase 1 [Source:MGI Symbol;Acc:MGI:95558]	ENSMUST00000031652,ENSMUST00000031653,ENSMUST00000110529,ENSMUST00000125272,ENSMUST00000142477	60.2258	595	63.4214	1262	73.2002	619	78.2801	710
ENSMUSG00000037366	Pafah2	21.4045	26.2368	19.1859	1.37815	0.462737	0.0142458	0.490032	4	134396320	134427413	1	protein_coding	platelet-activating factor acetylhydrolase 2 [Source:MGI Symbol;Acc:MGI:2140321]	ENSMUST00000105869,ENSMUST00000105870,ENSMUST00000131337,ENSMUST00000132658,ENSMUST00000140888,ENSMUST00000145626,ENSMUST00000148863	22.572	223	29.9015	595	17.9748	152	20.3969	185
ENSMUSG00000036199	Ndufa13	89.5863	97.4654	78.2662	1.24189	0.312535	0.0142526	0.490032	8	69894188	69902558	-1	protein_coding	NADH dehydrogenase (ubiquinone) 1 alpha subcomplex, 13 [Source:MGI Symbol;Acc:MGI:1914434]	ENSMUST00000110167	106.382	1051	88.5488	1762	84.3162	713	72.2161	655
ENSMUSG00000002416	Ndufb2	69.6077	75.2341	59.6004	1.26051	0.334002	0.0143262	0.491387	6	39592574	39603382	1	protein_coding	NADH dehydrogenase (ubiquinone) 1 beta subcomplex, 2 [Source:MGI Symbol;Acc:MGI:1915448]	ENSMUST00000002490,ENSMUST00000119379,ENSMUST00000128064,ENSMUST00000135239,ENSMUST00000135671,ENSMUST00000146793	79.5588	786	70.9094	1411	67.0509	567	52.15	473
ENSMUSG00000005681	Apoa2	0.71189	1.33743	0.334762	3.80349	1.92732	0.0143778	0.491987	1	171225054	171226379	1	protein_coding	apolipoprotein A-II [Source:MGI Symbol;Acc:MGI:88050]	ENSMUST00000005824,ENSMUST00000111319,ENSMUST00000111320,ENSMUST00000111321	1.61952	16	1.05535	21	0.118256	1	0.551268	5
ENSMUSG00000027071	P2rx3	0.771099	1.68957	0.516146	3.25496	1.70264	0.0145572	0.496109	2	84998583	85037462	-1	protein_coding	purinergic receptor P2X, ligand-gated ion channel, 3 [Source:MGI Symbol;Acc:MGI:1097160]	ENSMUST00000028465,ENSMUST00000111613,ENSMUST00000111616,ENSMUST00000127839,ENSMUST00000145285	1.72074	17	1.65841	33	0.591278	5	0.441015	4
ENSMUSG00000020773	Trim47	31.7483	19.2839	26.764	-1.38025	-0.464932	0.0145671	0.496109	11	116105752	116127210	-1	protein_coding	tripartite motif-containing 47 [Source:MGI Symbol;Acc:MGI:1917374]	ENSMUST00000021120,ENSMUST00000106441,ENSMUST00000127235,ENSMUST00000133039,ENSMUST00000134691,ENSMUST00000141531,ENSMUST00000149957	17.511	173	21.0567	419	21.9955	186	31.5325	286
ENSMUSG00000044674	Fzd1	46.2118	28.809	38.2922	-1.31668	-0.396907	0.0148	0.502851	5	4753842	4758216	-1	protein_coding	frizzled homolog 1 (Drosophila) [Source:MGI Symbol;Acc:MGI:1196625]	ENSMUST00000054294	25.2037	249	32.4143	645	41.7442	353	34.8402	316
ENSMUSG00000027315	Spint1	1.73167	0.175891	0.838905	-3.7735	-1.9159	0.0149268	0.503435	2	119237362	119249527	1	protein_coding	serine protease inhibitor, Kunitz type 1 [Source:MGI Symbol;Acc:MGI:1338033]	ENSMUST00000028783,ENSMUST00000110816,ENSMUST00000110817,ENSMUST00000134872,ENSMUST00000139903	0	0	0.351783	7	0.354767	3	1.32304	12
ENSMUSG00000057880	Abat	109.988	145.492	120.389	1.20675	0.271127	0.0149582	0.503435	16	8513429	8621568	1	protein_coding	4-aminobutyrate aminotransferase [Source:MGI Symbol;Acc:MGI:2443582]	ENSMUST00000065987,ENSMUST00000115838,ENSMUST00000115839,ENSMUST00000128459,ENSMUST00000138987,ENSMUST00000140795,ENSMUST00000144444	151.729	1499	139.256	2771	117.073	990	123.705	1122
ENSMUSG00000039114	Nrn1	22.2044	0.806917	1.65869	-2.04642	-1.03311	0.014963	0.503435	13	36725625	36734477	-1	protein_coding	neuritin 1 [Source:MGI Symbol;Acc:MGI:1915654]	ENSMUST00000037623,ENSMUST00000122286	0.809759	8	0.804075	16	1.77383	15	1.54355	14
ENSMUSG00000025586	Cpeb1	4.03209	5.92411	3.21513	1.85764	0.893473	0.0149906	0.503435	7	81347026	81455465	-1	protein_coding	cytoplasmic polyadenylation element binding protein 1 [Source:MGI Symbol;Acc:MGI:108442]	ENSMUST00000098331,ENSMUST00000124937,ENSMUST00000130310,ENSMUST00000135177,ENSMUST00000136689,ENSMUST00000151661,ENSMUST00000152319,ENSMUST00000153419,ENSMUST00000178892	5.46587	54	6.38235	127	3.78418	32	2.64609	24
ENSMUSG00000018819	Lsp1	32.7053	31.0978	40.4564	-1.30681	-0.386044	0.0149919	0.503435	7	142460809	142494867	1	protein_coding	lymphocyte specific 1 [Source:MGI Symbol;Acc:MGI:96832]	ENSMUST00000018963,ENSMUST00000038946,ENSMUST00000105966,ENSMUST00000105967,ENSMUST00000105968,ENSMUST00000126149,ENSMUST00000128986,ENSMUST00000132956,ENSMUST00000140626,ENSMUST00000142408,ENSMUST00000149521,ENSMUST00000156960	32.9977	326	29.198	581	38.9061	329	42.0066	381
ENSMUSG00000001910	Nacc1	117.625	102.784	126.143	-1.22835	-0.296724	0.0150576	0.503814	8	84670483	84687862	-1	protein_coding	nucleus accumbens associated 1, BEN and BTB (POZ) domain containing [Source:MGI Symbol;Acc:MGI:1914080]	ENSMUST00000001975	104.054	1028	101.514	2020	112.816	954	139.471	1265
ENSMUSG00000032085	Tagln	269.739	120.096	160.364	-1.33482	-0.416643	0.0150732	0.503814	9	45929628	45936058	-1	protein_coding	transgelin [Source:MGI Symbol;Acc:MGI:106012]	ENSMUST00000034590	118.124	1167	122.069	2429	169.46	1433	151.268	1372
ENSMUSG00000027358	Bmp2	6.35817	4.95435	2.13171	2.406	1.26663	0.0152427	0.5083	2	133552159	133562885	1	protein_coding	bone morphogenetic protein 2 [Source:MGI Symbol;Acc:MGI:88177]	ENSMUST00000028836	1.21464	12	8.69406	173	2.71988	23	1.54355	14
ENSMUSG00000045534	Kcna5	3.18685	1.83891	3.99891	-2.09119	-1.06433	0.0153145	0.509137	6	126532553	126698192	-1	protein_coding	potassium voltage-gated channel, shaker-related subfamily, member 5 [Source:MGI Symbol;Acc:MGI:96662]	ENSMUST00000060972	1.31586	13	2.36197	47	4.13895	35	3.85888	35
ENSMUSG00000096039	D830030K20Rik	6.16083	8.36466	5.0192	1.69438	0.760761	0.0153384	0.509137	14	3224440	3234351	1	protein_coding	RIKEN cDNA D830030K20 gene [Source:MGI Symbol;Acc:MGI:2443830]	ENSMUST00000112797,ENSMUST00000178670	6.37685	63	10.3525	206	4.96673	42	5.07167	46
ENSMUSG00000022623	Shank3	62.1109	44.6671	56.1697	-1.26343	-0.337348	0.0153747	0.509168	15	89499623	89560261	1	protein_coding	SH3/ankyrin domain gene 3 [Source:MGI Symbol;Acc:MGI:1930016]	ENSMUST00000039074,ENSMUST00000066545,ENSMUST00000109309,ENSMUST00000123799,ENSMUST00000135214,ENSMUST00000154240,ENSMUST00000167173	47.4721	469	41.8622	833	50.3769	426	61.9625	562
ENSMUSG00000036186	Fam69b	5.45801	6.17361	3.46365	1.8184	0.862671	0.0154933	0.51192	2	26628457	26636497	1	protein_coding	family with sequence similarity 69, member B [Source:MGI Symbol;Acc:MGI:1927576]	ENSMUST00000074240,ENSMUST00000144449,ENSMUST00000153849	4.95977	49	7.38744	147	4.61197	39	2.31533	21
ENSMUSG00000003559	As3mt	36.9421	27.9912	37.0385	-1.3241	-0.405007	0.0155705	0.512268	19	46707443	46741095	1	protein_coding	arsenic (+3 oxidation state) methyltransferase [Source:MGI Symbol;Acc:MGI:1929882]	ENSMUST00000003655	28.4428	281	27.5396	548	38.9061	329	35.1709	319
ENSMUSG00000030213	Atf7ip	86.366	81.5903	100.131	-1.23061	-0.299369	0.015575	0.512268	6	136518851	136607377	1	protein_coding	activating transcription factor 7 interacting protein [Source:MGI Symbol;Acc:MGI:1858965]	ENSMUST00000032335	86.4418	854	76.7389	1527	96.7331	818	103.528	939
ENSMUSG00000028644	Ermap	29.1288	14.4547	22.2125	-1.50217	-0.587044	0.0157367	0.515775	4	119175457	119190011	-1	protein_coding	erythroblast membrane-associated protein [Source:MGI Symbol;Acc:MGI:1349816]	ENSMUST00000030396,ENSMUST00000124626,ENSMUST00000127574,ENSMUST00000133956,ENSMUST00000137080,ENSMUST00000138395,ENSMUST00000141227,ENSMUST00000150864,ENSMUST00000156746	9.00857	89	19.9009	396	22.7051	192	21.72	197
ENSMUSG00000097697		4.18811	2.11958	4.09005	-1.97651	-0.982958	0.0157532	0.515775	7	67784725	67803496	-1	lincRNA		ENSMUST00000181235	2.5305	25	1.70866	34	5.20325	44	2.97685	27
ENSMUSG00000040540	Gm9770	0.554312	0.37691	0	75.3636	6.2358	0.0158054	0.516309	10	130412499	130413312	1	processed_pseudogene	predicted gene 9770 [Source:MGI Symbol;Acc:MGI:3708545]	ENSMUST00000075147	0	0	0.753821	15	0	0	0	0
ENSMUSG00000015243	Abca1	27.8966	37.2785	28.2582	1.31222	0.39201	0.0161406	0.524956	4	53030787	53159895	-1	protein_coding	ATP-binding cassette, sub-family A (ABC1), member 1 [Source:MGI Symbol;Acc:MGI:99607]	ENSMUST00000030010,ENSMUST00000149127	39.9818	395	34.5752	688	25.4249	215	31.0915	282
ENSMUSG00000097095		17.7546	19.7267	13.9702	1.39959	0.485008	0.0161466	0.524956	17	55557166	55563507	1	lincRNA		ENSMUST00000181186	21.9647	217	17.4886	348	13.7176	116	14.2227	129
ENSMUSG00000071369	Map3k5	50.8581	48.765	61.1062	-1.25174	-0.323931	0.0161945	0.524956	10	19934472	20142753	1	protein_coding	mitogen-activated protein kinase kinase kinase 5 [Source:MGI Symbol;Acc:MGI:1346876]	ENSMUST00000095806,ENSMUST00000120259,ENSMUST00000129437,ENSMUST00000138994,ENSMUST00000142726,ENSMUST00000152533,ENSMUST00000156369	48.0794	475	49.4506	984	62.6755	530	59.537	540
ENSMUSG00000019088	Dnase1l1	7.02067	8.32115	5.19658	1.60168	0.679588	0.0162158	0.524956	X	74273217	74282337	-1	protein_coding	deoxyribonuclease 1-like 1 [Source:MGI Symbol;Acc:MGI:109628]	ENSMUST00000019232,ENSMUST00000075821,ENSMUST00000114189,ENSMUST00000119361,ENSMUST00000128763,ENSMUST00000148882	8.30003	82	8.34228	166	5.3215	45	5.07167	46
ENSMUSG00000045903	Npas4	5.81439	3.24889	5.97636	-1.76139	-0.816718	0.0163087	0.526432	19	4984355	4989971	-1	protein_coding	neuronal PAS domain protein 4 [Source:MGI Symbol;Acc:MGI:2664186]	ENSMUST00000056129	2.12562	21	4.37216	87	5.55801	47	6.39471	58
ENSMUSG00000058794	Nfe2	7.30564	3.24995	5.74785	-1.70646	-0.771008	0.0163345	0.526432	15	103248212	103258403	-1	protein_coding	nuclear factor, erythroid derived 2 [Source:MGI Symbol;Acc:MGI:97308]	ENSMUST00000075192,ENSMUST00000131364,ENSMUST00000132438,ENSMUST00000132836,ENSMUST00000133600,ENSMUST00000134193,ENSMUST00000134554,ENSMUST00000149111,ENSMUST00000154510,ENSMUST00000156927	2.42928	24	4.07063	81	5.3215	45	6.1742	56
ENSMUSG00000057322	Rpl38	151.738	155.965	127.461	1.22251	0.289849	0.016424	0.528135	11	114668524	114672331	1	protein_coding	ribosomal protein L38 [Source:MGI Symbol;Acc:MGI:1914921]	ENSMUST00000077915,ENSMUST00000082092,ENSMUST00000106599,ENSMUST00000106602	164.685	1627	147.246	2930	140.369	1187	114.554	1039
ENSMUSG00000026421	Csrp1	338.635	237.327	303.579	-1.27874	-0.354723	0.0164977	0.529322	1	135720061	135752232	1	protein_coding	cysteine and glycine-rich protein 1 [Source:MGI Symbol;Acc:MGI:88549]	ENSMUST00000027677,ENSMUST00000097561	228.858	2261	245.796	4891	293.156	2479	314.002	2848
ENSMUSG00000097825		0.597328	0.0251274	0.342764	-9.05731	-3.17908	0.0165624	0.530218	5	45638705	45645469	1	lincRNA		ENSMUST00000181083,ENSMUST00000181335	0	0	0.0502547	1	0.354767	3	0.330761	3
ENSMUSG00000028367	Txn1	118.824	124.95	102.563	1.22038	0.287336	0.016654	0.531967	4	57943373	57956411	-1	protein_coding	thioredoxin 1 [Source:MGI Symbol;Acc:MGI:98874]	ENSMUST00000030051	119.439	1180	130.461	2596	109.978	930	95.1489	863
ENSMUSG00000083364	Gm14535	9.61748	9.7828	6.50051	1.50832	0.592939	0.0167115	0.532624	X	13217923	13218650	-1	pseudogene	predicted pseudogene 14535 [Source:MGI Symbol;Acc:MGI:3642864]	ENSMUST00000122000,ENSMUST00000165597	9.51467	94	10.0509	200	6.3858	54	6.61522	60
ENSMUSG00000074505	Fat3	21.8437	21.2308	28.4343	-1.3368	-0.418781	0.0168509	0.535882	9	15910205	16378231	-1	protein_coding	FAT tumor suppressor homolog 3 (Drosophila) [Source:MGI Symbol;Acc:MGI:2444314]	ENSMUST00000082170	20.9525	207	21.509	428	30.6282	259	26.2404	238
ENSMUSG00000063954	Hist2h2aa1	1.03538	0.755952	0.177383	4.4204	2.14418	0.0171387	0.54247	3	96245538	96246115	1	protein_coding	histone cluster 2, H2aa1 [Source:MGI Symbol;Acc:MGI:96097]	ENSMUST00000074976	0.607319	6	0.904585	18	0.354767	3	0	0
ENSMUSG00000075511	1700001L05Rik	3.15598	0.554223	1.48531	-2.50546	-1.32508	0.0171886	0.54247	15	83357526	83367282	-1	lincRNA	RIKEN cDNA 1700001L05 gene [Source:MGI Symbol;Acc:MGI:1916541]	ENSMUST00000100370,ENSMUST00000177890,ENSMUST00000178628,ENSMUST00000179705	0.404879	4	0.703566	14	1.53732	13	1.4333	13
ENSMUSG00000021290	2010107E04Rik	142.676	158.165	128.935	1.22534	0.293186	0.0172007	0.54247	12	111961376	111966977	-1	protein_coding	RIKEN cDNA 2010107E04 gene [Source:MGI Symbol;Acc:MGI:1917507]	ENSMUST00000021719	168.632	1666	147.699	2939	141.552	1197	116.318	1055
ENSMUSG00000031451	Gas6	67.0411	82.746	66.5002	1.25042	0.322416	0.0172363	0.54247	8	13465374	13494535	-1	protein_coding	growth arrest specific 6 [Source:MGI Symbol;Acc:MGI:95660]	ENSMUST00000033828	72.0685	712	93.4235	1859	68.943	583	64.0574	581
ENSMUSG00000007777	0610009B22Rik	12.9599	15.6606	10.8591	1.44279	0.528865	0.017301	0.54247	11	51685386	51688874	-1	protein_coding	RIKEN cDNA 0610009B22 gene [Source:MGI Symbol;Acc:MGI:1913300]	ENSMUST00000007921,ENSMUST00000109098	16.094	159	15.2272	303	13.0081	110	8.71004	79
ENSMUSG00000057789	Bak1	39.788	33.7111	43.5435	-1.29088	-0.368354	0.0173051	0.54247	17	27019810	27029009	-1	protein_coding	BCL2-antagonist/killer 1 [Source:MGI Symbol;Acc:MGI:1097161]	ENSMUST00000025034,ENSMUST00000078691,ENSMUST00000133448,ENSMUST00000143158	32.9977	326	34.4245	685	38.9061	329	48.1808	437
ENSMUSG00000090236	Car15	1.274	2.09232	0.799782	2.62823	1.39409	0.017323	0.54247	16	17835276	17838364	-1	protein_coding	carbonic anhydrase 15 [Source:MGI Symbol;Acc:MGI:1931324]	ENSMUST00000118960	1.92318	19	2.26146	45	0.827789	7	0.771775	7
ENSMUSG00000021579	Lrrc14b	2.13962	1.20931	2.83636	-2.25836	-1.17527	0.0173594	0.54247	13	74359578	74364005	-1	protein_coding	leucine rich repeat containing 14B [Source:MGI Symbol;Acc:MGI:2145269]	ENSMUST00000022064	0.910979	9	1.50764	30	2.36511	20	3.30761	30
ENSMUSG00000050621	Gm9846	229.617	241.54	186.816	1.2923	0.36994	0.0175081	0.545935	9	114982399	114982739	-1	protein_coding	predicted gene 9846 [Source:MGI Symbol;Acc:MGI:3704345]	ENSMUST00000053150	262.159	2590	220.92	4396	218.063	1844	155.568	1411
ENSMUSG00000028211	Trp53inp1	53.601	64.9055	51.9307	1.25021	0.322175	0.0176524	0.549245	4	11156431	11174379	1	protein_coding	transformation related protein 53 inducible nuclear protein 1 [Source:MGI Symbol;Acc:MGI:1926609]	ENSMUST00000029865,ENSMUST00000132010,ENSMUST00000132346,ENSMUST00000132693	64.8819	641	64.9291	1292	53.8063	455	50.0552	454
ENSMUSG00000079435	Rpl36a	226.868	239.899	190.219	1.26071	0.334238	0.017781	0.552053	X	134585654	134588062	1	protein_coding	ribosomal protein L36A [Source:MGI Symbol;Acc:MGI:1201789]	ENSMUST00000113211,ENSMUST00000149857,ENSMUST00000152266,ENSMUST00000169457,ENSMUST00000170828,ENSMUST00000172023	253.05	2500	226.749	4512	212.742	1799	167.696	1521
ENSMUSG00000089996	Tmsb15b2	1.58561	2.62284	1.0443	2.51807	1.33232	0.0179067	0.554582	X	136955265	136975497	-1	protein_coding	thymosin beta 15b2 [Source:MGI Symbol;Acc:MGI:3843061]	ENSMUST00000069803,ENSMUST00000180194	2.73294	27	2.51274	50	1.53732	13	0.551268	5
ENSMUSG00000040283	Btnl9	3.71368	1.4351	3.34851	-2.20132	-1.13837	0.0179394	0.554582	11	49165585	49187159	-1	protein_coding	butyrophilin-like 9 [Source:MGI Symbol;Acc:MGI:2442439]	ENSMUST00000046522,ENSMUST00000066531,ENSMUST00000128462,ENSMUST00000131363,ENSMUST00000153999	0.809759	8	2.06044	41	2.83813	24	3.85888	35
ENSMUSG00000024968	Rcor2	36.3701	23.6823	31.8126	-1.34649	-0.429204	0.0179998	0.555256	19	7267325	7275225	1	protein_coding	REST corepressor 2 [Source:MGI Symbol;Acc:MGI:1859854]	ENSMUST00000066646,ENSMUST00000113369,ENSMUST00000134167,ENSMUST00000140442	25.0013	247	22.3633	445	37.6053	318	26.0199	236
ENSMUSG00000030729	Pgm2l1	19.9284	16.9399	23.4947	-1.37914	-0.463765	0.0180895	0.55627	7	100227394	100278868	1	protein_coding	phosphoglucomutase 2-like 1 [Source:MGI Symbol;Acc:MGI:1918224]	ENSMUST00000054436,ENSMUST00000084935,ENSMUST00000162108	15.4866	153	18.3932	366	19.8669	168	27.1224	246
ENSMUSG00000087168	Gm15983	3.28432	5.88122	1.57956	3.75848	1.91015	0.0181099	0.55627	16	5254786	5289621	1	lincRNA	predicted gene 15983 [Source:MGI Symbol;Acc:MGI:3805549]	ENSMUST00000140000	0.404879	4	11.3576	226	1.0643	9	2.09482	19
ENSMUSG00000026712	Mrc1	12.6398	10.2624	17.1849	-1.67676	-0.745679	0.0182035	0.557957	2	14229414	14332057	1	protein_coding	mannose receptor, C type 1 [Source:MGI Symbol;Acc:MGI:97142]	ENSMUST00000028045,ENSMUST00000146168	10.122	100	10.4027	207	9.34219	79	25.0276	227
ENSMUSG00000021098	4930447C04Rik	11.6462	7.92231	12.4004	-1.58286	-0.662532	0.0182873	0.559337	12	72881109	72940833	-1	protein_coding	RIKEN cDNA 4930447C04 gene [Source:MGI Symbol;Acc:MGI:1923051]	ENSMUST00000044000,ENSMUST00000110489,ENSMUST00000130635,ENSMUST00000131033,ENSMUST00000132016,ENSMUST00000132067,ENSMUST00000132901,ENSMUST00000136075,ENSMUST00000143960,ENSMUST00000145815,ENSMUST00000156930	9.21101	91	6.63362	132	16.201	137	8.59978	78
ENSMUSG00000095463		24.7231	20.9126	27.6678	-1.33677	-0.418755	0.0183525	0.560139	14	69347587	69365739	1	protein_coding	Ectonucleoside triphosphate diphosphohydrolase 4 [Source:UniProtKB/Swiss-Prot;Acc:Q9DBT4]	ENSMUST00000064831	23.3818	231	18.4435	367	25.898	219	29.4377	267
ENSMUSG00000044894	Uqcrq	78.3468	82.8163	66.3175	1.24436	0.315407	0.0184817	0.561046	11	53427922	53430831	-1	protein_coding	ubiquinol-cytochrome c reductase, complex III subunit VII [Source:MGI Symbol;Acc:MGI:107807]	ENSMUST00000061326,ENSMUST00000109019,ENSMUST00000109021,ENSMUST00000156503	92.1101	910	73.5226	1463	73.3185	620	59.3165	538
ENSMUSG00000062006	Rpl34	207.432	203.144	146.119	1.39216	0.47732	0.0185185	0.561046	3	130726831	130730398	-1	protein_coding	ribosomal protein L34 [Source:MGI Symbol;Acc:MGI:1915686]	ENSMUST00000062601,ENSMUST00000079085,ENSMUST00000133802,ENSMUST00000135691	154.36	1525	251.927	5013	128.071	1083	164.168	1489
ENSMUSG00000046330	Rpl37a	192.196	191.531	154.515	1.23952	0.309786	0.0185338	0.561046	1	72711260	72713809	1	protein_coding	ribosomal protein L37a [Source:MGI Symbol;Acc:MGI:98068]	ENSMUST00000059980	196.367	1940	186.696	3715	174.19	1473	134.84	1223
ENSMUSG00000074580	4931440P22Rik	0.797015	0.604833	0.110254	5.26313	2.39592	0.0185446	0.561046	3	65507257	65529379	-1	protein_coding	RIKEN cDNA 4931440P22 gene [Source:MGI Symbol;Acc:MGI:1918254]	ENSMUST00000099076,ENSMUST00000136206,ENSMUST00000147424	0.506099	5	0.703566	14	0	0	0.220507	2
ENSMUSG00000025175	Fn3k	5.74405	8.32542	4.97608	1.65526	0.727059	0.0185769	0.561046	11	121434913	121450491	1	protein_coding	fructosamine 3 kinase [Source:MGI Symbol;Acc:MGI:1926834]	ENSMUST00000026175,ENSMUST00000092302,ENSMUST00000103014	9.51467	94	7.13617	142	5.3215	45	4.63065	42
ENSMUSG00000091421	Gm4202	14.0442	7.8749	14.3125	-1.83804	-0.878165	0.0186255	0.561337	3	92689425	92690163	1	processed_pseudogene	predicted gene 4202 [Source:MGI Symbol;Acc:MGI:3782379]	ENSMUST00000169025	10.0208	99	5.72904	114	20.5765	174	8.04852	73
ENSMUSG00000091705	H2-Q2	6.85432	0.681635	1.42218	-2.28829	-1.19427	0.0186684	0.561456	17	35342242	35346762	1	protein_coding	histocompatibility 2, Q region locus 2 [Source:MGI Symbol;Acc:MGI:95931]	ENSMUST00000074806,ENSMUST00000173115	0.910979	9	0.452292	9	1.30081	11	1.54355	14
ENSMUSG00000061983	Rps12	262.333	250.882	198.477	1.26371	0.337665	0.0189197	0.567827	10	23785211	23787195	-1	protein_coding	ribosomal protein S12 [Source:MGI Symbol;Acc:MGI:98105]	ENSMUST00000073926	260.844	2577	240.921	4794	214.043	1810	182.911	1659
ENSMUSG00000023089	Ndufa5	76.6152	85.232	70.4911	1.20895	0.273755	0.018985	0.568558	6	24518666	24528013	-1	protein_coding	NADH dehydrogenase (ubiquinone) 1 alpha subcomplex, 5 [Source:MGI Symbol;Acc:MGI:1915452]	ENSMUST00000023851,ENSMUST00000118558,ENSMUST00000132588,ENSMUST00000141274	85.9357	849	84.5284	1682	72.8454	616	68.1367	618
ENSMUSG00000011256	Adam19	125.936	125.512	152.524	-1.21222	-0.277653	0.019023	0.568558	11	46055992	46147343	1	protein_coding	a disintegrin and metallopeptidase domain 19 (meltrin beta) [Source:MGI Symbol;Acc:MGI:105377]	ENSMUST00000011400,ENSMUST00000137014,ENSMUST00000151565,ENSMUST00000153410	114.682	1133	136.341	2713	146.282	1237	158.765	1440
ENSMUSG00000026147	Col9a1	6.99843	5.43319	2.3091	2.41887	1.27433	0.0190788	0.568668	1	24177610	24252684	1	protein_coding	collagen, type IX, alpha 1 [Source:MGI Symbol;Acc:MGI:88465]	ENSMUST00000054588,ENSMUST00000088349,ENSMUST00000124600,ENSMUST00000147902	1.61952	16	9.24687	184	3.07464	26	1.54355	14
ENSMUSG00000022617	Chkb	47.558	52.2291	40.4599	1.28993	0.36729	0.0191056	0.568668	15	89416405	89429908	-1	protein_coding	choline kinase beta [Source:MGI Symbol;Acc:MGI:1328313]	ENSMUST00000023289,ENSMUST00000052315,ENSMUST00000112664,ENSMUST00000115278,ENSMUST00000165623,ENSMUST00000166267,ENSMUST00000170334,ENSMUST00000170460,ENSMUST00000171140,ENSMUST00000171666	54.2538	536	50.2044	999	45.5284	385	35.3914	321
ENSMUSG00000025465	Echs1	128.265	147.797	122.775	1.20337	0.267085	0.0193313	0.5742	7	140105710	140116476	-1	protein_coding	enoyl Coenzyme A hydratase, short chain, 1, mitochondrial [Source:MGI Symbol;Acc:MGI:2136460]	ENSMUST00000026538,ENSMUST00000125337,ENSMUST00000135842,ENSMUST00000147643,ENSMUST00000151505,ENSMUST00000155647	149.907	1481	145.688	2899	124.05	1049	121.5	1102
ENSMUSG00000010755	Cars	25.7482	30.6547	23.4324	1.31303	0.392897	0.0195278	0.576889	7	143557230	143600090	-1	protein_coding	cysteinyl-tRNA synthetase [Source:MGI Symbol;Acc:MGI:1351477]	ENSMUST00000010899,ENSMUST00000105909,ENSMUST00000134128,ENSMUST00000134753,ENSMUST00000135032,ENSMUST00000146462,ENSMUST00000146904,ENSMUST00000151574,ENSMUST00000154022	28.4428	281	32.8666	654	21.286	180	25.5788	232
ENSMUSG00000023945	Slc5a7	3.56431	2.52091	4.77869	-1.87687	-0.908328	0.0195596	0.576889	17	54273594	54299034	-1	protein_coding	solute carrier family 5 (choline transporter), member 7 [Source:MGI Symbol;Acc:MGI:1927126]	ENSMUST00000095712	2.32806	23	2.71375	54	4.37546	37	5.18192	47
ENSMUSG00000025007	Aldh18a1	69.7799	81.8015	66.5078	1.23334	0.30257	0.0195795	0.576889	19	40550257	40588463	-1	protein_coding	aldehyde dehydrogenase 18 family, member A1 [Source:MGI Symbol;Acc:MGI:1888908]	ENSMUST00000025979,ENSMUST00000134749,ENSMUST00000149476,ENSMUST00000155613,ENSMUST00000175932,ENSMUST00000175967,ENSMUST00000176939,ENSMUST00000176955	75.0039	741	88.599	1763	61.0199	516	71.9956	653
ENSMUSG00000037463	Fbxo27	3.29271	1.33814	2.74211	-2.17516	-1.12112	0.019582	0.576889	7	28692849	28699338	1	protein_coding	F-box protein 27 [Source:MGI Symbol;Acc:MGI:2685007]	ENSMUST00000039998,ENSMUST00000108280,ENSMUST00000108281,ENSMUST00000127368,ENSMUST00000151227	1.82196	18	0.85433	17	2.83813	24	2.64609	24
ENSMUSG00000064179	Tnnt1	251.555	195.575	266.94	-1.36685	-0.450854	0.0196533	0.577808	7	4504570	4516382	-1	protein_coding	troponin T1, skeletal, slow [Source:MGI Symbol;Acc:MGI:1333868]	ENSMUST00000071798,ENSMUST00000086502,ENSMUST00000108587,ENSMUST00000163538,ENSMUST00000163560,ENSMUST00000163710,ENSMUST00000163722,ENSMUST00000166161,ENSMUST00000166268,ENSMUST00000166959,ENSMUST00000168111,ENSMUST00000169571,ENSMUST00000178163	238.676	2358	152.473	3034	324.73	2746	209.151	1897
ENSMUSG00000015879	Fam184b	3.12054	0.277822	0.795781	-3.24604	-1.69868	0.0199482	0.585283	5	45529706	45639501	-1	protein_coding	family with sequence similarity 184, member B [Source:MGI Symbol;Acc:MGI:2442958]	ENSMUST00000016023	0.404879	4	0.150764	3	0.709533	6	0.882029	8
ENSMUSG00000024414	Mrpl27	29.6922	29.5877	22.6344	1.29891	0.377298	0.0200471	0.586988	11	94653767	94660089	1	protein_coding	mitochondrial ribosomal protein L27 [Source:MGI Symbol;Acc:MGI:2137224]	ENSMUST00000025278,ENSMUST00000125148,ENSMUST00000129498,ENSMUST00000132813	32.2891	319	26.8863	535	23.7694	201	21.4995	195
ENSMUSG00000034457	Eda2r	8.11675	8.99604	5.81498	1.57087	0.651561	0.0203515	0.594693	X	97333840	97377216	-1	protein_coding	ectodysplasin A2 receptor [Source:MGI Symbol;Acc:MGI:2442860]	ENSMUST00000037353,ENSMUST00000113832,ENSMUST00000126283,ENSMUST00000126609	7.28783	72	10.7043	213	5.67627	48	5.9537	54
ENSMUSG00000091747	D17H6S56E-5	74.7871	56.8869	69.12	-1.21469	-0.280593	0.0204298	0.595774	17	34996736	35001664	-1	protein_coding	DNA segment, Chr 17, human D6S56E 5 [Source:MGI Symbol;Acc:MGI:1306799]	ENSMUST00000163360,ENSMUST00000166828,ENSMUST00000173893,ENSMUST00000174517,ENSMUST00000174708	56.8856	562	56.8883	1132	71.4264	604	66.8137	606
ENSMUSG00000046312	AI464131	6.58821	5.37486	8.52909	-1.62444	-0.69994	0.0205315	0.597529	4	41495604	41503076	-1	protein_coding	expressed sequence AI464131 [Source:MGI Symbol;Acc:MGI:2140300]	ENSMUST00000054920,ENSMUST00000149596	6.47807	64	4.27165	85	7.68661	65	9.37156	85
ENSMUSG00000039629	Fam40b	111.697	113.196	136.385	-1.20207	-0.265517	0.020629	0.599155	6	29917013	29959681	1	protein_coding	family with sequence similarity 40, member B [Source:MGI Symbol;Acc:MGI:2444363]	ENSMUST00000046028,ENSMUST00000115224,ENSMUST00000130969,ENSMUST00000137068,ENSMUST00000151738	106.483	1052	119.908	2386	141.788	1199	130.981	1188
ENSMUSG00000070031	Sp140	2.92049	1.56393	3.07687	-1.9992	-0.999421	0.0207792	0.602305	1	85600378	85645037	1	protein_coding	Sp140 nuclear body protein [Source:MGI Symbol;Acc:MGI:3702467]	ENSMUST00000080204,ENSMUST00000113385,ENSMUST00000159234,ENSMUST00000160119,ENSMUST00000161497,ENSMUST00000162925	1.72074	17	1.40713	28	2.95639	25	3.19736	29
ENSMUSG00000056962	Jmjd6	68.3422	43.5753	53.4009	-1.22621	-0.294208	0.0208911	0.603164	11	116837432	116843449	-1	protein_coding	jumonji domain containing 6 [Source:MGI Symbol;Acc:MGI:1858910]	ENSMUST00000047616,ENSMUST00000124831,ENSMUST00000130120,ENSMUST00000140349,ENSMUST00000140513,ENSMUST00000141735,ENSMUST00000142495	44.2331	437	42.9175	854	56.5262	478	50.2757	456
ENSMUSG00000044528	Tram1l1	5.09199	2.77289	4.92895	-1.75032	-0.807615	0.0208926	0.603164	3	124321037	124323260	1	protein_coding	translocation associated membrane protein 1-like 1 [Source:MGI Symbol;Acc:MGI:2443503]	ENSMUST00000058994	2.5305	25	3.01528	60	5.55801	47	4.29989	39
ENSMUSG00000045314	Sowahb	1.06644	0.176602	0.689529	-3.95366	-1.98319	0.020977	0.604388	5	93041123	93045022	-1	protein_coding	sosondowah ankyrin repeat domain family member B [Source:MGI Symbol;Acc:MGI:1925338]	ENSMUST00000061328	0.20244	2	0.150764	3	0.827789	7	0.551268	5
ENSMUSG00000068745	Mybphl	12.7046	16.7531	11.4846	1.44278	0.52885	0.0211754	0.608278	3	108364911	108380056	1	protein_coding	myosin binding protein H-like [Source:MGI Symbol;Acc:MGI:1916003]	ENSMUST00000090563	19.5354	193	13.9708	278	11.9438	101	11.0254	100
ENSMUSG00000040010	Slc7a5	49.9887	59.6824	46.0602	1.30068	0.379262	0.0211964	0.608278	8	121881146	121907686	-1	protein_coding	solute carrier family 7 (cationic amino acid transporter, y+ system), member 5 [Source:MGI Symbol;Acc:MGI:1298205]	ENSMUST00000045557	51.5209	509	67.8438	1350	39.9704	338	52.15	473
ENSMUSG00000016458	Wt1	36.2162	26.1056	33.9358	-1.30803	-0.387394	0.021257	0.608805	2	105126529	105173616	1	protein_coding	Wilms tumor 1 homolog [Source:MGI Symbol;Acc:MGI:98968]	ENSMUST00000111098,ENSMUST00000111099,ENSMUST00000133470,ENSMUST00000139585,ENSMUST00000143043,ENSMUST00000145107,ENSMUST00000146842,ENSMUST00000153944	28.1391	278	24.072	479	31.929	270	35.9427	326
ENSMUSG00000039001	Rps21	165.289	160.019	130.294	1.22633	0.294347	0.0213654	0.610695	2	180257377	180258445	1	protein_coding	ribosomal protein S21 [Source:MGI Symbol;Acc:MGI:1913731]	ENSMUST00000059080,ENSMUST00000125301,ENSMUST00000145043,ENSMUST00000148629	173.997	1719	146.04	2906	142.616	1206	117.971	1070
ENSMUSG00000022885	St6gal1	40.7112	35.3274	44.8603	-1.27046	-0.345347	0.021411	0.610786	16	23224740	23360350	1	protein_coding	beta galactoside alpha 2,6 sialyltransferase 1 [Source:MGI Symbol;Acc:MGI:108470]	ENSMUST00000023601,ENSMUST00000115335,ENSMUST00000128050,ENSMUST00000144919,ENSMUST00000152449,ENSMUST00000178797	35.3257	349	35.3291	703	41.9807	355	47.7398	433
ENSMUSG00000059921	Unc5c	9.82762	10.7288	6.42538	1.69586	0.762018	0.0214946	0.611709	3	141465564	141834924	1	protein_coding	unc-5 homolog C (C. elegans) [Source:MGI Symbol;Acc:MGI:1095412]	ENSMUST00000075282,ENSMUST00000106236,ENSMUST00000123631,ENSMUST00000130636,ENSMUST00000142762,ENSMUST00000151007,ENSMUST00000155416	6.98417	69	14.4734	288	5.79452	49	7.05623	64
ENSMUSG00000045886	Gm9803	2.68758	5.47786	1.99834	2.73427	1.45116	0.0215758	0.611709	10	43524102	43524617	1	protein_coding	predicted gene 9803 [Source:MGI Symbol;Acc:MGI:3704359]	ENSMUST00000057649	7.18661	71	3.7691	75	3.66592	31	0.330761	3
ENSMUSG00000040035	Disp2	1.03971	0.454068	1.32393	-2.95113	-1.56127	0.0215764	0.611709	2	118779719	118811293	1	protein_coding	dispatched homolog 2 (Drosophila) [Source:MGI Symbol;Acc:MGI:2388733]	ENSMUST00000037547,ENSMUST00000063975,ENSMUST00000110843,ENSMUST00000110846,ENSMUST00000142072	0.506099	5	0.402038	8	1.65558	14	0.992283	9
ENSMUSG00000068267	Cenpb	68.0672	55.6101	67.5018	-1.21789	-0.284385	0.0216132	0.611709	2	131177291	131180012	-1	protein_coding	centromere protein B [Source:MGI Symbol;Acc:MGI:88376]	ENSMUST00000089510	58.2014	575	53.0187	1055	64.331	544	70.6726	641
ENSMUSG00000035868	3110052M02Rik	5.56718	7.11469	4.22342	1.66138	0.732384	0.0217928	0.615581	17	21657582	21662540	1	protein_coding	RIKEN cDNA 3110052M02 gene [Source:MGI Symbol;Acc:MGI:1920479]	ENSMUST00000039726	8.19881	81	6.03056	120	4.2572	36	4.18964	38
ENSMUSG00000028998	Tomm7	45.2688	46.0725	35.3353	1.30477	0.383794	0.0218414	0.615747	5	23838944	23844161	-1	protein_coding	translocase of outer mitochondrial membrane 7 homolog (yeast) [Source:MGI Symbol;Acc:MGI:1913419]	ENSMUST00000030851	46.966	464	45.179	899	42.3355	358	28.3352	257
ENSMUSG00000001473	Tubb6	98.9413	68.2136	84.1763	-1.24123	-0.311772	0.0219273	0.616399	18	67390717	67402748	1	protein_coding	tubulin, beta 6 class V [Source:MGI Symbol;Acc:MGI:1915201]	ENSMUST00000001513	76.7246	758	59.7026	1188	76.5114	647	91.8413	833
ENSMUSG00000078713	Tomm5	42.6076	47.813	37.8414	1.26201	0.335722	0.0219677	0.616399	4	45105208	45108114	-1	protein_coding	translocase of outer mitochondrial membrane 5 homolog (yeast) [Source:MGI Symbol;Acc:MGI:1915762]	ENSMUST00000107807,ENSMUST00000107808,ENSMUST00000107809,ENSMUST00000107810	48.8892	483	46.7369	930	38.1965	323	37.4862	340
ENSMUSG00000019944	Rhobtb1	43.5759	34.0682	43.3687	-1.27406	-0.349434	0.0219929	0.616399	10	69151434	69291791	1	protein_coding	Rho-related BTB domain containing 1 [Source:MGI Symbol;Acc:MGI:1916538]	ENSMUST00000020101,ENSMUST00000067908,ENSMUST00000163497,ENSMUST00000163760,ENSMUST00000164034,ENSMUST00000164212,ENSMUST00000164876,ENSMUST00000165765,ENSMUST00000167286,ENSMUST00000167384,ENSMUST00000168117,ENSMUST00000169569,ENSMUST00000172261	34.516	341	33.6204	669	43.5181	368	43.2194	392
ENSMUSG00000044468	Fam46c	38.6654	25.9667	38.5296	-1.46796	-0.553816	0.0220913	0.61703	3	100451628	100489324	-1	protein_coding	family with sequence similarity 46, member C [Source:MGI Symbol;Acc:MGI:1921895]	ENSMUST00000061455,ENSMUST00000128107,ENSMUST00000139833	17.2074	170	34.726	691	29.2091	247	47.8501	434
ENSMUSG00000023951	Vegfa	161.76	95.4376	117.759	-1.22968	-0.298284	0.022101	0.61703	17	46016993	46032377	-1	protein_coding	vascular endothelial growth factor A [Source:MGI Symbol;Acc:MGI:103178]	ENSMUST00000024747,ENSMUST00000071648,ENSMUST00000113519,ENSMUST00000113520,ENSMUST00000133605,ENSMUST00000142321,ENSMUST00000142351,ENSMUST00000143985,ENSMUST00000146149,ENSMUST00000150327,ENSMUST00000167860	87.0491	860	103.826	2066	132.21	1118	103.308	937
ENSMUSG00000033373	Fntb	32.4029	26.652	34.4209	-1.29058	-0.368017	0.0221731	0.617799	12	76765589	76921412	1	protein_coding	farnesyltransferase, CAAX box, beta [Source:MGI Symbol;Acc:MGI:1861305]	ENSMUST00000041008,ENSMUST00000123887,ENSMUST00000125842,ENSMUST00000130605,ENSMUST00000136939,ENSMUST00000137826,ENSMUST00000151864,ENSMUST00000154743	26.3172	260	26.9868	537	33.2298	281	35.6119	323
ENSMUSG00000028862	Map3k6	2.3887	2.54568	1.12254	2.26789	1.18135	0.0222337	0.617799	4	133240818	133252929	1	protein_coding	mitogen-activated protein kinase kinase kinase 6 [Source:MGI Symbol;Acc:MGI:1855691]	ENSMUST00000030677,ENSMUST00000123612,ENSMUST00000127681,ENSMUST00000134895	2.22684	22	2.86452	57	0.591278	5	1.6538	15
ENSMUSG00000032523	Hhatl	2.92651	5.34298	2.79724	1.92766	0.946853	0.0222572	0.617799	9	121784016	121792507	-1	protein_coding	hedgehog acyltransferase-like [Source:MGI Symbol;Acc:MGI:1922020]	ENSMUST00000035110,ENSMUST00000163981	4.55489	45	6.13107	122	2.83813	24	2.75634	25
ENSMUSG00000036242	3632451O06Rik	197.722	149.305	182.917	-1.22499	-0.292766	0.0223643	0.619275	14	49681560	49783383	-1	protein_coding	RIKEN cDNA 3632451O06 gene [Source:MGI Symbol;Acc:MGI:1914669]	ENSMUST00000036972,ENSMUST00000118129,ENSMUST00000177321	149.907	1481	148.704	2959	195.713	1655	170.121	1543
ENSMUSG00000022453	Naga	30.9633	36.6373	27.0503	1.34311	0.425572	0.0223964	0.619275	15	82329532	82338826	-1	protein_coding	N-acetyl galactosaminidase, alpha [Source:MGI Symbol;Acc:MGI:1261422]	ENSMUST00000023088	43.4233	429	29.8513	594	27.1988	230	26.9019	244
ENSMUSG00000021360	Gcnt2	9.85135	7.51672	10.8773	-1.46411	-0.550022	0.0225592	0.620595	13	40859768	40960891	1	protein_coding	glucosaminyl (N-acetyl) transferase 2, I-branching enzyme [Source:MGI Symbol;Acc:MGI:1100870]	ENSMUST00000067778,ENSMUST00000069958,ENSMUST00000110191	8.19881	81	6.83464	136	10.2882	87	11.4664	104
ENSMUSG00000031059	Ndufb11	121.019	130.688	106.904	1.2218	0.289013	0.0225837	0.620595	X	20615326	20617619	-1	protein_coding	NADH dehydrogenase (ubiquinone) 1 beta subcomplex, 11 [Source:MGI Symbol;Acc:MGI:1349919]	ENSMUST00000116621	136.141	1345	125.235	2492	119.32	1009	94.4874	857
ENSMUSG00000026999	Nup35	14.7505	12.2128	17.4529	-1.4515	-0.537544	0.0225947	0.620595	2	80617236	80658906	1	protein_coding	nucleoporin 35 [Source:MGI Symbol;Acc:MGI:1916732]	ENSMUST00000028382,ENSMUST00000124377,ENSMUST00000127926,ENSMUST00000135305,ENSMUST00000144697	14.5757	144	9.84992	196	17.2653	146	17.6406	160
ENSMUSG00000024395	Lims2	4.4553	1.21038	2.39935	-1.97804	-0.984072	0.0226322	0.620595	18	31931507	31958619	1	protein_coding	LIM and senescent cell antigen like domains 2 [Source:MGI Symbol;Acc:MGI:2385067]	ENSMUST00000025254	1.21464	12	1.20611	24	2.48337	21	2.31533	21
ENSMUSG00000040435	Ppp1r15a	25.7057	26.2938	20.2262	1.3061	0.385265	0.0226595	0.620595	7	45522916	45526268	-1	protein_coding	protein phosphatase 1, regulatory (inhibitor) subunit 15A [Source:MGI Symbol;Acc:MGI:1927072]	ENSMUST00000042105,ENSMUST00000139268,ENSMUST00000141691,ENSMUST00000167273	24.4952	242	28.0924	559	19.3939	164	21.0584	191
ENSMUSG00000083798	Gm14584	4.53539	4.82135	2.30421	2.03505	1.02506	0.0230191	0.628577	X	53418331	53418967	1	pseudogene	predicted gene 14584 [Source:MGI Symbol;Acc:MGI:3705780]	ENSMUST00000118956	6.27563	62	3.36707	67	1.30081	11	3.30761	30
ENSMUSG00000022231	Sema5a	22.9465	20.495	26.873	-1.30187	-0.38058	0.0230666	0.628577	15	32244813	32696341	1	protein_coding	sema domain, seven thrombospondin repeats (type 1 and type 1-like), transmembrane domain (TM) and short cytoplasmic domain, (semaphorin) 5A [Source:MGI Symbol;Acc:MGI:107556]	ENSMUST00000067458	18.9281	187	22.0618	439	26.844	227	26.9019	244
ENSMUSG00000020173	Cobl	15.1389	12.882	18.1322	-1.39578	-0.481067	0.0230819	0.628577	11	12236608	12464960	-1	protein_coding	cordon-bleu [Source:MGI Symbol;Acc:MGI:105056]	ENSMUST00000046755,ENSMUST00000109650,ENSMUST00000109651,ENSMUST00000130572,ENSMUST00000136549,ENSMUST00000146067,ENSMUST00000172827,ENSMUST00000172919,ENSMUST00000172956,ENSMUST00000174874	11.9439	118	13.82	275	21.0495	178	15.215	138
ENSMUSG00000078901	Gm14440	11.3398	21.6134	7.27674	2.96082	1.566	0.0231302	0.628705	2	175275125	175286805	1	protein_coding	predicted gene 14440 [Source:MGI Symbol;Acc:MGI:3702430]	ENSMUST00000098998,ENSMUST00000109051	22.572	223	20.6547	411	0	0	14.5535	132
ENSMUSG00000047459	Dynlrb1	74.1105	80.9752	66.5731	1.21582	0.281929	0.0231746	0.628727	2	155236533	155250277	1	protein_coding	dynein light chain roadblock-type 1 [Source:MGI Symbol;Acc:MGI:1914318]	ENSMUST00000054912,ENSMUST00000109682,ENSMUST00000135831,ENSMUST00000150602	83.0003	820	78.9501	1571	72.7272	615	60.419	548
ENSMUSG00000060376	Bckdha	35.0106	39.1539	29.5097	1.3189	0.399336	0.0232587	0.62982	7	25629852	25658761	-1	protein_coding	branched chain ketoacid dehydrogenase E1, alpha polypeptide [Source:MGI Symbol;Acc:MGI:107701]	ENSMUST00000071329	44.5367	440	33.7712	672	31.456	266	27.5634	250
ENSMUSG00000008035	Mid1ip1	14.0132	17.7741	12.969	1.37413	0.458515	0.0233217	0.630054	X	10715013	10719690	1	protein_coding	Mid1 interacting protein 1 (gastrulation specific G12-like (zebrafish)) [Source:MGI Symbol;Acc:MGI:1915291]	ENSMUST00000008179,ENSMUST00000115524,ENSMUST00000125623,ENSMUST00000144356,ENSMUST00000156321	16.9037	167	18.6445	371	11.8256	100	14.1125	128
ENSMUSG00000060636	Rpl35a	287.878	308.038	237.586	1.2962	0.374287	0.023376	0.630054	16	33056453	33060189	1	protein_coding	ribosomal protein L35A [Source:MGI Symbol;Acc:MGI:1928894]	ENSMUST00000078804,ENSMUST00000115075,ENSMUST00000115076,ENSMUST00000115078,ENSMUST00000115079,ENSMUST00000133785,ENSMUST00000137720	329.774	3258	286.301	5697	275.062	2326	200.11	1815
ENSMUSG00000020390	Ube2b	132.154	151.977	125.591	1.21066	0.275792	0.023422	0.630054	11	51985497	52000762	-1	protein_coding	ubiquitin-conjugating enzyme E2B [Source:MGI Symbol;Acc:MGI:102944]	ENSMUST00000020657,ENSMUST00000109086,ENSMUST00000124699,ENSMUST00000147833	152.235	1504	151.719	3019	140.488	1188	110.695	1004
ENSMUSG00000041697	Cox6a1	201.701	201.484	165.66	1.2162	0.282379	0.0234422	0.630054	5	115345642	115348981	-1	protein_coding	cytochrome c oxidase, subunit VI a, polypeptide 1 [Source:MGI Symbol;Acc:MGI:103099]	ENSMUST00000040154,ENSMUST00000137766	204.262	2018	198.707	3954	176.083	1489	155.237	1408
ENSMUSG00000060938	Rpl26	380.478	400.935	308.386	1.29989	0.378395	0.0235058	0.630585	11	68901583	68906989	1	protein_coding	ribosomal protein L26 [Source:MGI Symbol;Acc:MGI:106022]	ENSMUST00000073471,ENSMUST00000101014,ENSMUST00000128952,ENSMUST00000134403,ENSMUST00000138973,ENSMUST00000167436	423.301	4182	378.569	7533	342.35	2895	274.421	2489
ENSMUSG00000030554	Synm	29.9339	23.1744	30.2597	-1.30812	-0.387492	0.0237383	0.634208	7	67730161	67759742	-1	protein_coding	synemin, intermediate filament protein [Source:MGI Symbol;Acc:MGI:2661187]	ENSMUST00000051389,ENSMUST00000074233	23.483	232	22.8659	455	27.5535	233	32.9658	299
ENSMUSG00000092086	Gm6793	1.45336	0.656153	1.68581	-2.68489	-1.42486	0.0238399	0.634208	8	112013433	112015036	-1	protein_coding	predicted gene 6793 [Source:MGI Symbol;Acc:MGI:3643578]	ENSMUST00000071732	0.809759	8	0.502547	10	0.946045	8	2.42558	22
ENSMUSG00000050552	0910001L09Rik	24.1139	26.234	19.9786	1.30243	0.381203	0.023875	0.634208	5	138255608	138259398	1	protein_coding	RIKEN cDNA 0910001L09 gene [Source:MGI Symbol;Acc:MGI:1913346]	ENSMUST00000062067,ENSMUST00000160157	28.9489	286	23.5192	468	20.2217	171	19.7354	179
ENSMUSG00000040618	Pck2	36.872	39.6022	30.7607	1.29263	0.370306	0.0238754	0.634208	14	55540266	55550017	1	protein_coding	phosphoenolpyruvate carboxykinase 2 (mitochondrial) [Source:MGI Symbol;Acc:MGI:1860456]	ENSMUST00000048781	36.2367	358	42.9678	855	29.3274	248	32.1941	292
ENSMUSG00000062328	Rpl17	423.897	453.098	338.804	1.33722	0.419239	0.0239004	0.634208	18	75000477	75003381	1	protein_coding	ribosomal protein L17 [Source:MGI Symbol;Acc:MGI:2448270]	ENSMUST00000079716	480.187	4744	426.009	8477	394.146	3333	283.462	2571
ENSMUSG00000026664	Phyh	75.7337	93.3857	77.8016	1.20236	0.265874	0.0241097	0.634208	2	4919019	4938730	1	protein_coding	phytanoyl-CoA hydroxylase [Source:MGI Symbol;Acc:MGI:891978]	ENSMUST00000027975,ENSMUST00000128738,ENSMUST00000146933	89.4783	884	97.2931	1936	77.1026	652	78.5006	712
ENSMUSG00000015536	Mocs2	25.9013	30.3928	23.5173	1.28664	0.363611	0.0241784	0.634208	13	114818244	114829006	1	protein_coding	molybdenum cofactor synthesis 2 [Source:MGI Symbol;Acc:MGI:1336894]	ENSMUST00000015680,ENSMUST00000050131,ENSMUST00000164737,ENSMUST00000164871,ENSMUST00000165022,ENSMUST00000165669,ENSMUST00000166104,ENSMUST00000166176,ENSMUST00000170985	32.5928	322	28.1929	561	25.4249	215	21.6097	196
ENSMUSG00000038002	Cramp1l	64.4799	60.7216	73.2274	-1.20669	-0.271058	0.024216	0.634208	17	24961228	25015230	-1	protein_coding	Crm, cramped-like (Drosophila) [Source:MGI Symbol;Acc:MGI:1930190]	ENSMUST00000073337	61.238	605	60.2051	1198	72.2542	611	74.2007	673
ENSMUSG00000029060	Mib2	22.3153	26.1031	19.7349	1.31896	0.399397	0.0242363	0.634208	4	155654677	155669198	-1	protein_coding	mindbomb homolog 2 (Drosophila) [Source:MGI Symbol;Acc:MGI:2679684]	ENSMUST00000103176,ENSMUST00000128204,ENSMUST00000130237,ENSMUST00000139134,ENSMUST00000139289,ENSMUST00000139788,ENSMUST00000141108,ENSMUST00000151843,ENSMUST00000155189	27.4306	271	24.7756	493	21.1677	179	18.3021	166
ENSMUSG00000097325		1.14585	0.403103	1.2688	-2.95604	-1.56366	0.0242667	0.634208	1	194955759	194976959	-1	lincRNA		ENSMUST00000180780	0.30366	3	0.502547	10	1.65558	14	0.882029	8
ENSMUSG00000037169	Mycn	48.4838	38.4881	49.4193	-1.27537	-0.350918	0.0242875	0.634208	12	12936096	12941914	-1	protein_coding	v-myc myelocytomatosis viral related oncogene, neuroblastoma derived (avian) [Source:MGI Symbol;Acc:MGI:97357]	ENSMUST00000043396,ENSMUST00000130990,ENSMUST00000151534	33.8074	334	43.1688	859	48.0118	406	50.8269	461
ENSMUSG00000037977	6430571L13Rik	1.21949	2.01836	0.744655	2.66664	1.41503	0.0243057	0.634208	9	107340602	107352422	1	protein_coding	RIKEN cDNA 6430571L13 gene [Source:MGI Symbol;Acc:MGI:2445137]	ENSMUST00000042581,ENSMUST00000135520	2.32806	23	1.70866	34	0.827789	7	0.661522	6
ENSMUSG00000026574	Dpt	0.553002	0.628539	0.110254	5.81461	2.53968	0.024306	0.634208	1	164796732	164824266	1	protein_coding	dermatopontin [Source:MGI Symbol;Acc:MGI:1928392]	ENSMUST00000027861	0.10122	1	1.15586	23	0	0	0.220507	2
ENSMUSG00000038717	Atp5l	139.184	146.32	116.319	1.25805	0.331193	0.0243337	0.634208	9	44913250	44920742	-1	protein_coding	ATP synthase, H+ transporting, mitochondrial F0 complex, subunit g [Source:MGI Symbol;Acc:MGI:1351597]	ENSMUST00000043675	151.425	1496	141.216	2810	141.788	1199	90.849	824
ENSMUSG00000022037	Clu	115.66	118.115	97.8571	1.21139	0.276661	0.0243528	0.634208	14	65968483	65981548	1	protein_coding	clusterin [Source:MGI Symbol;Acc:MGI:88423]	ENSMUST00000022616,ENSMUST00000127387,ENSMUST00000128539,ENSMUST00000138191,ENSMUST00000138665,ENSMUST00000144619,ENSMUST00000146990,ENSMUST00000152903,ENSMUST00000153460	104.864	1036	131.366	2614	101.227	856	94.4874	857
ENSMUSG00000045555	Mettl24	1.05382	1.10916	0.338763	3.24919	1.70008	0.024355	0.634208	10	40683282	40811083	1	protein_coding	methyltransferase like 24 [Source:MGI Symbol;Acc:MGI:3045338]	ENSMUST00000058747	1.0122	10	1.20611	24	0.236511	2	0.441015	4
ENSMUSG00000038216	Pnmt	1.14871	0.251629	1.0523	-3.64088	-1.86429	0.0244084	0.634208	11	98386450	98388181	1	protein_coding	phenylethanolamine-N-methyltransferase [Source:MGI Symbol;Acc:MGI:97724]	ENSMUST00000041301,ENSMUST00000124527	0.10122	1	0.402038	8	1.77383	15	0.330761	3
ENSMUSG00000030208	Emp1	146.236	132.46	158.197	-1.19438	-0.256265	0.0244333	0.634208	6	135362931	135383173	1	protein_coding	epithelial membrane protein 1 [Source:MGI Symbol;Acc:MGI:107941]	ENSMUST00000032330,ENSMUST00000111907,ENSMUST00000154270	132.902	1313	132.019	2627	159.172	1346	157.222	1426
ENSMUSG00000039607	Rbms3	43.768	40.016	51.3239	-1.28269	-0.359178	0.0245134	0.635143	9	116572746	117629913	-1	protein_coding	RNA binding motif, single stranded interacting protein [Source:MGI Symbol;Acc:MGI:2444477]	ENSMUST00000044901,ENSMUST00000068962,ENSMUST00000069095,ENSMUST00000084824,ENSMUST00000111772,ENSMUST00000111773,ENSMUST00000164018,ENSMUST00000172469,ENSMUST00000172564,ENSMUST00000173429,ENSMUST00000174276,ENSMUST00000174868	39.577	391	40.455	805	45.6467	386	57.0011	517
ENSMUSG00000001300	Efnb2	76.5986	63.4761	76.162	-1.20263	-0.266191	0.0245792	0.635706	8	8617434	8660773	-1	protein_coding	ephrin B2 [Source:MGI Symbol;Acc:MGI:105097]	ENSMUST00000001319,ENSMUST00000152698	65.6917	649	61.2605	1219	74.2645	628	78.0596	708
ENSMUSG00000041696	Rasl12	2.33054	0.427875	1.2648	-2.60652	-1.38213	0.0246276	0.635815	9	65398488	65414853	1	protein_coding	RAS-like, family 12 [Source:MGI Symbol;Acc:MGI:1918034]	ENSMUST00000085453,ENSMUST00000165682	0.20244	2	0.653311	13	1.53732	13	0.992283	9
ENSMUSG00000042439	Zfp532	60.6776	54.1732	65.7155	-1.21672	-0.282998	0.0247058	0.635978	18	65580230	65689434	1	protein_coding	zinc finger protein 532 [Source:MGI Symbol;Acc:MGI:3036282]	ENSMUST00000049016,ENSMUST00000169679	56.8856	562	51.4608	1024	66.9327	566	64.4984	585
ENSMUSG00000035105	Egln3	19.721	6.32615	9.45112	-1.46808	-0.553935	0.0247509	0.635978	12	54178981	54203860	-1	protein_coding	EGL nine homolog 3 (C. elegans) [Source:MGI Symbol;Acc:MGI:1932288]	ENSMUST00000039516	5.46587	54	7.18642	143	8.86917	75	10.0331	91
ENSMUSG00000021552	Gkap1	30.0226	36.892	29.1158	1.26724	0.341692	0.0247663	0.635978	13	58233351	58274188	-1	protein_coding	G kinase anchoring protein 1 [Source:MGI Symbol;Acc:MGI:1891694]	ENSMUST00000091579	37.2489	368	36.5352	727	31.2195	264	27.0121	245
ENSMUSG00000028976	Slc2a5	1.58711	0.52945	1.54844	-2.87699	-1.52456	0.0248166	0.636135	4	150119283	150144169	1	protein_coding	solute carrier family 2 (facilitated glucose transporter), member 5 [Source:MGI Symbol;Acc:MGI:1928369]	ENSMUST00000030826,ENSMUST00000132426,ENSMUST00000136610,ENSMUST00000151504	0.506099	5	0.552802	11	1.77383	15	1.32304	12
ENSMUSG00000000253	Gmpr	76.7878	65.1507	78.8721	-1.20883	-0.273611	0.0249806	0.639202	13	45507444	45546382	1	protein_coding	guanosine monophosphate reductase [Source:MGI Symbol;Acc:MGI:1913605]	ENSMUST00000000260,ENSMUST00000128873,ENSMUST00000129176	63.1612	624	67.1403	1336	76.1566	644	81.5877	740
ENSMUSG00000031960	Aars	116.724	134.559	111.418	1.2101	0.275122	0.0256793	0.655359	8	111033144	111057664	1	protein_coding	alanyl-tRNA synthetase [Source:MGI Symbol;Acc:MGI:2384560]	ENSMUST00000034441,ENSMUST00000124285,ENSMUST00000125268,ENSMUST00000128320,ENSMUST00000142770,ENSMUST00000145059,ENSMUST00000154546	122.274	1208	146.844	2922	101.227	856	121.61	1103
ENSMUSG00000027698	Nceh1	25.8635	34.0012	26.6213	1.28762	0.364707	0.0257331	0.655359	3	27182965	27284608	1	protein_coding	arylacetamide deacetylase-like 1 [Source:MGI Symbol;Acc:MGI:2443191]	ENSMUST00000046515,ENSMUST00000091284,ENSMUST00000129412,ENSMUST00000138947,ENSMUST00000140872	29.7586	294	38.2438	761	27.5535	233	25.6891	233
ENSMUSG00000036040	Adamtsl2	9.21692	10.7419	7.3403	1.46661	0.552487	0.0257485	0.655359	2	27079379	27108981	1	protein_coding	ADAMTS-like 2 [Source:MGI Symbol;Acc:MGI:1925044]	ENSMUST00000091233,ENSMUST00000130600,ENSMUST00000139633,ENSMUST00000143246,ENSMUST00000169787	10.7293	106	10.7545	214	8.39615	71	6.28446	57
ENSMUSG00000045954	Sdpr	219.342	198.753	242.663	-1.22239	-0.289707	0.025835	0.656401	1	51289126	51302959	1	protein_coding	serum deprivation response [Source:MGI Symbol;Acc:MGI:99513]	ENSMUST00000051572	213.574	2110	183.932	3660	241.005	2038	244.322	2216
ENSMUSG00000096370		14.4896	9.30645	16.1735	-1.74414	-0.802519	0.0260113	0.659716	19	4742913	4811612	-1	protein_coding	RNA-binding protein 4 [Source:UniProtKB/Swiss-Prot;Acc:Q8C7Q4]	ENSMUST00000006628,ENSMUST00000172000,ENSMUST00000177776,ENSMUST00000178353,ENSMUST00000178404,ENSMUST00000178727,ENSMUST00000179909	9.81833	97	8.79457	175	10.4065	88	21.9405	199
ENSMUSG00000026895	Ndufa8	69.4995	71.7265	59.239	1.20797	0.272579	0.0260814	0.660332	2	36036326	36049406	-1	protein_coding	NADH dehydrogenase (ubiquinone) 1 alpha subcomplex, 8 [Source:MGI Symbol;Acc:MGI:1915625]	ENSMUST00000070112	75.3076	744	68.1454	1356	61.2564	518	57.2216	519
ENSMUSG00000033788	Dysf	72.9391	48.2374	58.3574	-1.21016	-0.275197	0.0262001	0.662172	6	84008590	84211060	1	protein_coding	dysferlin [Source:MGI Symbol;Acc:MGI:1349385]	ENSMUST00000081904,ENSMUST00000089595,ENSMUST00000113818,ENSMUST00000113821,ENSMUST00000113823,ENSMUST00000127459,ENSMUST00000128965,ENSMUST00000142711,ENSMUST00000152646,ENSMUST00000153860,ENSMUST00000168387	48.0794	475	48.3953	963	54.7523	463	61.9625	562
ENSMUSG00000071068	Treml2	4.96975	2.41649	4.73957	-1.8459	-0.884323	0.0262515	0.66231	17	48300038	48312534	1	protein_coding	triggering receptor expressed on myeloid cells-like 2 [Source:MGI Symbol;Acc:MGI:2147038]	ENSMUST00000170941	1.21464	12	3.61834	72	4.84848	41	4.63065	42
ENSMUSG00000027076	Timm10	20.0552	23.4792	17.6703	1.32585	0.406916	0.0263899	0.664113	2	84826997	84830213	1	protein_coding	translocase of inner mitochondrial membrane 10 [Source:MGI Symbol;Acc:MGI:1353429]	ENSMUST00000028470,ENSMUST00000111631	24.394	241	22.5644	449	18.8026	159	16.538	150
ENSMUSG00000025362	Rps26	288.61	291.855	228.682	1.27595	0.351577	0.0264341	0.664113	10	128624530	128626506	-1	protein_coding	ribosomal protein S26 [Source:MGI Symbol;Acc:MGI:1351628]	ENSMUST00000026420	308.113	3044	275.597	5484	257.915	2181	199.449	1809
ENSMUSG00000092470	Gm20518	1.35229	0.857527	2.25797	-2.63479	-1.39769	0.0264613	0.664113	16	17835277	17891671	-1	protein_coding	predicted gene 20518 [Source:MGI Symbol;Acc:MGI:5141983]	ENSMUST00000150068	0.910979	9	0.804075	16	3.1929	27	1.32304	12
ENSMUSG00000032463	Faim	9.35494	10.9231	7.22916	1.49401	0.579194	0.0266184	0.665796	9	98986373	99002018	1	protein_coding	Fas apoptotic inhibitory molecule [Source:MGI Symbol;Acc:MGI:1344387]	ENSMUST00000035038,ENSMUST00000112911	12.2476	121	9.59865	191	6.74057	57	7.71775	70
ENSMUSG00000033207	Mamdc2	3.28383	5.59745	2.62874	2.14553	1.10133	0.0266207	0.665796	19	23302609	23448322	-1	protein_coding	MAM domain containing 2 [Source:MGI Symbol;Acc:MGI:1918988]	ENSMUST00000036069	5.46587	54	5.72904	114	4.37546	37	0.882029	8
ENSMUSG00000020460	Rps27a	335.28	355.03	273.852	1.29621	0.374302	0.026729	0.667344	11	29545846	29548109	-1	protein_coding	ribosomal protein S27A [Source:MGI Symbol;Acc:MGI:1925544]	ENSMUST00000102844,ENSMUST00000102845,ENSMUST00000143418,ENSMUST00000147782,ENSMUST00000150739	373.906	3694	336.154	6689	304.153	2572	243.55	2209
ENSMUSG00000027570	Col9a3	5.03538	3.52351	1.80807	2.02286	1.01639	0.0267963	0.667867	2	180597790	180622189	1	protein_coding	collagen, type IX, alpha 3 [Source:MGI Symbol;Acc:MGI:894686]	ENSMUST00000103059,ENSMUST00000129090,ENSMUST00000132527,ENSMUST00000141056,ENSMUST00000165224,ENSMUST00000165879	1.61952	16	5.42751	108	1.30081	11	2.31533	21
ENSMUSG00000094526		8.76486	3.4492	8.17743	-2.32121	-1.21488	0.0268446	0.667915	14	69390854	69480287	1	protein_coding	Lysyl oxidase homolog 2 [Source:UniProtKB/Swiss-Prot;Acc:P58022]	ENSMUST00000111062	1.92318	19	4.97522	99	5.43976	46	10.9151	99
ENSMUSG00000097296		2.82928	3.75925	1.84808	2.01628	1.0117	0.0270063	0.670779	8	84208920	84209609	1	lincRNA		ENSMUST00000180630	4.35245	43	3.16605	63	2.48337	21	1.21279	11
ENSMUSG00000038205	Prkab2	100.955	81.2236	96.819	-1.19272	-0.254258	0.0272101	0.67468	3	97658193	97673812	1	protein_coding	protein kinase, AMP-activated, beta 2 non-catalytic subunit [Source:MGI Symbol;Acc:MGI:1336185]	ENSMUST00000045743,ENSMUST00000130924,ENSMUST00000132719,ENSMUST00000143927,ENSMUST00000152731	82.1905	812	80.2568	1597	96.6148	817	97.0232	880
ENSMUSG00000027996	Sfrp2	5.10929	5.89472	3.31738	1.81089	0.856697	0.0274669	0.679877	3	83766321	83774316	1	protein_coding	secreted frizzled-related protein 2 [Source:MGI Symbol;Acc:MGI:108078]	ENSMUST00000029625,ENSMUST00000140261,ENSMUST00000154794	4.25123	42	7.53821	150	3.54767	30	3.0871	28
ENSMUSG00000055963	Gm11818	6.60773	7.97044	5.07833	1.55725	0.639	0.0275213	0.680055	4	12906838	12981471	1	lincRNA	predicted gene 11818 [Source:MGI Symbol;Acc:MGI:3650048]	ENSMUST00000143186,ENSMUST00000156536	8.60369	85	7.33719	146	5.08499	43	5.07167	46
ENSMUSG00000063001	Rps23-ps	350.415	363.513	282.029	1.28898	0.366226	0.0278043	0.684955	3	37714717	37715212	1	pseudogene	ribosomal protein S23, pseudogene [Source:MGI Symbol;Acc:MGI:3705429]	ENSMUST00000077976,ENSMUST00000116115	371.072	3666	355.954	7083	324.257	2742	239.802	2175
ENSMUSG00000095258	Gm10593	0.938744	0.427165	1.62668	-3.31275	-1.72803	0.0278147	0.684955	4	42552478	42587038	1	antisense	predicted gene 10593 [Source:MGI Symbol;Acc:MGI:3710526]	ENSMUST00000178906	0	0	0.85433	17	0.827789	7	2.42558	22
ENSMUSG00000090258	Churc1	31.2877	36.3201	27.9813	1.29376	0.371565	0.0279997	0.687478	12	76765538	76783180	1	protein_coding	churchill domain containing 1 [Source:MGI Symbol;Acc:MGI:1923684]	ENSMUST00000041262,ENSMUST00000110399,ENSMUST00000126408,ENSMUST00000152917	38.9696	385	33.6707	670	30.2734	256	25.6891	233
ENSMUSG00000001248	Gramd1a	57.0784	61.5328	49.9493	1.23065	0.299426	0.0280126	0.687478	7	31130127	31151050	-1	protein_coding	GRAM domain containing 1A [Source:MGI Symbol;Acc:MGI:105490]	ENSMUST00000001280,ENSMUST00000085636	63.2624	625	59.8031	1190	52.269	442	47.6296	432
ENSMUSG00000042671	Rgs8	2.08038	1.23515	2.63186	-2.08996	-1.06347	0.0281823	0.687537	1	153653025	153697667	1	protein_coding	regulator of G-protein signaling 8 [Source:MGI Symbol;Acc:MGI:108408]	ENSMUST00000041776,ENSMUST00000111810,ENSMUST00000111812,ENSMUST00000111814,ENSMUST00000111815,ENSMUST00000124500,ENSMUST00000147482,ENSMUST00000147700,ENSMUST00000147794,ENSMUST00000152114	1.11342	11	1.35688	27	2.83813	24	2.42558	22
ENSMUSG00000010803	Gabra1	1.76499	0.705342	1.85608	-2.48187	-1.31143	0.0281894	0.687537	11	42130939	42182930	-1	protein_coding	gamma-aminobutyric acid (GABA) A receptor, subunit alpha 1 [Source:MGI Symbol;Acc:MGI:95613]	ENSMUST00000020707,ENSMUST00000132971,ENSMUST00000153147,ENSMUST00000169305	0.506099	5	0.904585	18	2.71988	23	0.992283	9
ENSMUSG00000025321	Itgb8	24.5691	34.5088	26.4342	1.29561	0.373634	0.0281941	0.687537	12	119158022	119238802	-1	protein_coding	integrin beta 8 [Source:MGI Symbol;Acc:MGI:1338035]	ENSMUST00000026360,ENSMUST00000137804,ENSMUST00000151023	38.3623	379	30.6554	610	23.6511	200	29.2172	265
ENSMUSG00000090104	Gm16241	1.46547	2.11887	0.862911	2.43457	1.28366	0.0282059	0.687537	14	26389199	26395521	1	antisense	predicted gene 16241 [Source:MGI Symbol;Acc:MGI:3801907]	ENSMUST00000160089	2.32806	23	1.90968	38	1.0643	9	0.661522	6
ENSMUSG00000092329	Gm20388	111.653	116.304	95.4702	1.21607	0.282228	0.0283728	0.690437	8	119910841	124345722	1	protein_coding	predicted gene 20388 [Source:MGI Symbol;Acc:MGI:5141853]	ENSMUST00000127664	126.019	1245	106.59	2121	107.258	907	83.6825	759
ENSMUSG00000058600	Rpl30	280.274	291.196	232.718	1.25113	0.323236	0.028512	0.691479	15	34440505	34443640	-1	protein_coding	ribosomal protein L30 [Source:MGI Symbol;Acc:MGI:98037]	ENSMUST00000009039,ENSMUST00000079735,ENSMUST00000135417,ENSMUST00000136653,ENSMUST00000140527,ENSMUST00000142643	299.307	2957	283.085	5633	250.111	2115	215.325	1953
ENSMUSG00000058558	Rpl5	67.0655	84.135	69.7824	1.20338	0.26709	0.0285152	0.691479	5	107900502	107909005	1	protein_coding	ribosomal protein L5 [Source:MGI Symbol;Acc:MGI:102854]	ENSMUST00000082223,ENSMUST00000123183,ENSMUST00000129944,ENSMUST00000140659,ENSMUST00000151767,ENSMUST00000153590	88.3649	873	79.905	1590	73.0819	618	66.4829	603
ENSMUSG00000024011	Pi16	2.28434	2.51806	1.15455	2.26631	1.18035	0.0285757	0.691479	17	29318877	29329413	1	protein_coding	peptidase inhibitor 16 [Source:MGI Symbol;Acc:MGI:1921366]	ENSMUST00000114699,ENSMUST00000114701,ENSMUST00000135754,ENSMUST00000155348	1.5183	15	3.51783	70	1.53732	13	0.771775	7
ENSMUSG00000004655	Aqp1	18.7462	18.065	12.5991	1.45072	0.536772	0.0286135	0.691479	6	55336432	55348555	1	protein_coding	aquaporin 1 [Source:MGI Symbol;Acc:MGI:103201]	ENSMUST00000004774	13.8671	137	22.2628	443	12.2986	104	12.8997	117
ENSMUSG00000022357	Klhl38	8.53408	11.9565	8.06495	1.47201	0.557792	0.0286556	0.691479	15	58314573	58324169	-1	protein_coding	kelch-like 38 (Drosophila) [Source:MGI Symbol;Acc:MGI:3045310]	ENSMUST00000022985	13.1586	130	10.7545	214	8.63266	73	7.49725	68
ENSMUSG00000006445	Epha2	22.8601	17.6527	23.0834	-1.3103	-0.389899	0.0288299	0.693965	4	141301240	141329384	1	protein_coding	Eph receptor A2 [Source:MGI Symbol;Acc:MGI:95278]	ENSMUST00000006614,ENSMUST00000131026,ENSMUST00000145523,ENSMUST00000149002	18.1184	179	17.1871	342	24.0059	203	22.161	201
ENSMUSG00000037071	Scd1	5.67541	8.58796	4.82581	1.80381	0.851045	0.0288793	0.693965	19	44394451	44407709	-1	protein_coding	stearoyl-Coenzyme A desaturase 1 [Source:MGI Symbol;Acc:MGI:98239]	ENSMUST00000041331	5.56709	55	11.6088	231	4.13895	35	5.51268	50
ENSMUSG00000097439		3.77325	1.13606	2.3131	-2.14694	-1.10228	0.0289032	0.693965	9	21225371	21232639	1	lincRNA		ENSMUST00000181222	1.5183	15	0.753821	15	3.1929	27	1.4333	13
ENSMUSG00000022519	Srl	646.904	477.66	654.804	-1.37107	-0.455303	0.0291019	0.697575	16	4480216	4541816	-1	protein_coding	sarcalumenin [Source:MGI Symbol;Acc:MGI:2146620]	ENSMUST00000023161,ENSMUST00000090500,ENSMUST00000132284,ENSMUST00000133440	505.289	4992	450.031	8955	632.431	5348	677.178	6142
ENSMUSG00000059291	Rpl11	292.928	291.037	229.764	1.26586	0.340114	0.0291625	0.697866	4	136028265	136053428	-1	protein_coding	ribosomal protein L11 [Source:MGI Symbol;Acc:MGI:1914275]	ENSMUST00000102536,ENSMUST00000125726,ENSMUST00000128733,ENSMUST00000133613,ENSMUST00000137580,ENSMUST00000142440,ENSMUST00000147059,ENSMUST00000150565,ENSMUST00000153223,ENSMUST00000155873	318.539	3147	263.536	5244	241.005	2038	218.523	1982
ENSMUSG00000022450	Ndufa6	66.2405	73.1669	60.0997	1.21483	0.280751	0.0292665	0.699193	15	82350139	82354291	-1	protein_coding	NADH dehydrogenase (ubiquinone) 1 alpha subcomplex, 6 (B14) [Source:MGI Symbol;Acc:MGI:1914380]	ENSMUST00000023085	77.6356	767	68.6982	1367	65.5136	554	54.6858	496
ENSMUSG00000094724	Rnaset2b	80.9741	69.0254	82.2433	-1.19395	-0.255738	0.0293242	0.69941	17	6978860	7011299	1	protein_coding	ribonuclease T2B [Source:MGI Symbol;Acc:MGI:3702087]	ENSMUST00000089119,ENSMUST00000179728	71.7649	709	66.286	1319	84.5527	715	79.9339	725
ENSMUSG00000051375	Pcdh1	9.28003	5.03719	8.31169	-1.59849	-0.676713	0.0294983	0.700641	18	38185915	38212053	-1	protein_coding	protocadherin 1 [Source:MGI Symbol;Acc:MGI:104692]	ENSMUST00000057185,ENSMUST00000159405,ENSMUST00000160721,ENSMUST00000161701	3.34025	33	6.73413	134	6.14929	52	10.4741	95
ENSMUSG00000036854	Hspb6	11.9332	9.5793	13.6354	-1.4112	-0.496922	0.0295491	0.700641	7	30552178	30555443	1	protein_coding	heat shock protein, alpha-crystallin-related, B6 [Source:MGI Symbol;Acc:MGI:2685325]	ENSMUST00000044048,ENSMUST00000123355,ENSMUST00000126989,ENSMUST00000146732	8.80613	87	10.3525	206	13.5994	115	13.6715	124
ENSMUSG00000073676	Hspe1	123.737	140.651	118.56	1.18705	0.247376	0.0297351	0.700641	1	55088132	55091307	1	protein_coding	heat shock protein 1 (chaperonin 10) [Source:MGI Symbol;Acc:MGI:104680]	ENSMUST00000075242,ENSMUST00000134628	139.785	1381	141.517	2816	128.189	1084	108.931	988
ENSMUSG00000050558	Prokr2	2.62316	2.22115	4.16429	-1.9385	-0.954944	0.0297361	0.700641	2	132337733	132385447	-1	protein_coding	prokineticin receptor 2 [Source:MGI Symbol;Acc:MGI:2181363]	ENSMUST00000049997,ENSMUST00000110156,ENSMUST00000110157,ENSMUST00000142766,ENSMUST00000145995	2.83416	28	1.60815	32	4.13895	35	4.18964	38
ENSMUSG00000022665	Ccdc80	122.692	107.769	128.358	-1.1912	-0.252418	0.0297799	0.700641	16	45093402	45127924	1	protein_coding	coiled-coil domain containing 80 [Source:MGI Symbol;Acc:MGI:1915146]	ENSMUST00000061050,ENSMUST00000099498,ENSMUST00000134924,ENSMUST00000138048,ENSMUST00000139509,ENSMUST00000155800	106.888	1056	108.651	2162	116.363	984	140.353	1273
ENSMUSG00000021114	Atp6v1d	60.618	70.7681	58.3032	1.21045	0.275541	0.0298035	0.700641	12	78842989	78861638	-1	protein_coding	ATPase, H+ transporting, lysosomal V1 subunit D [Source:MGI Symbol;Acc:MGI:1921084]	ENSMUST00000021536	74.2954	734	67.2408	1338	56.4079	477	60.1985	546
ENSMUSG00000005672	Kit	29.5049	27.3336	34.4066	-1.25768	-0.330768	0.0298052	0.700641	5	75574916	75656722	1	protein_coding	kit oncogene [Source:MGI Symbol;Acc:MGI:96677]	ENSMUST00000005815,ENSMUST00000136002,ENSMUST00000143221,ENSMUST00000144270,ENSMUST00000148993,ENSMUST00000151357	27.2281	269	27.4391	546	36.0679	305	32.7453	297
ENSMUSG00000042286	Stab1	126.616	101.258	123.465	-1.21917	-0.285902	0.029873	0.700641	14	31139013	31168641	-1	protein_coding	stabilin 1 [Source:MGI Symbol;Acc:MGI:2178742]	ENSMUST00000036618,ENSMUST00000159208,ENSMUST00000159249,ENSMUST00000159480,ENSMUST00000159532,ENSMUST00000159757,ENSMUST00000160024,ENSMUST00000160720,ENSMUST00000161129,ENSMUST00000161464,ENSMUST00000161631,ENSMUST00000162169,ENSMUST00000162763	98.8918	977	103.625	2062	103.71	877	143.219	1299
ENSMUSG00000059734	Ndufs8	56.0344	58.1547	47.7424	1.21598	0.282115	0.0298891	0.700641	19	3908870	3912717	-1	protein_coding	NADH dehydrogenase (ubiquinone) Fe-S protein 8 [Source:MGI Symbol;Acc:MGI:2385079]	ENSMUST00000075092	60.1246	594	56.1848	1118	48.9578	414	46.527	422
ENSMUSG00000028825	Rhd	8.18597	3.2765	5.50423	-1.64433	-0.7175	0.0298971	0.700641	4	134864536	134896172	1	protein_coding	Rh blood group, D antigen [Source:MGI Symbol;Acc:MGI:1202882]	ENSMUST00000030627,ENSMUST00000136163	2.83416	28	3.71885	74	6.26755	53	4.74091	43
ENSMUSG00000036403	Cep135	40.1881	38.9044	48.5582	-1.24558	-0.316816	0.0299107	0.700641	5	76588698	76646466	1	protein_coding	centrosomal protein 135 [Source:MGI Symbol;Acc:MGI:2681869]	ENSMUST00000049060,ENSMUST00000121979,ENSMUST00000130651	37.8562	374	39.9525	795	50.2586	425	46.8578	425
ENSMUSG00000042807	Hecw2	36.5682	28.436	36.6766	-1.28231	-0.35875	0.0300255	0.700947	1	53806882	54195168	-1	protein_coding	HECT, C2 and WW domain containing E3 ubiquitin protein ligase 2 [Source:MGI Symbol;Acc:MGI:2685817]	ENSMUST00000087659,ENSMUST00000097741,ENSMUST00000120904,ENSMUST00000146850,ENSMUST00000150677,ENSMUST00000152870	26.3172	260	30.5549	608	39.6156	335	33.7376	306
ENSMUSG00000030772	Dkk3	95.2968	105.942	83.77	1.26101	0.334583	0.0300349	0.700947	7	112116019	112159057	-1	protein_coding	dickkopf homolog 3 (Xenopus laevis) [Source:MGI Symbol;Acc:MGI:1354952]	ENSMUST00000033036	123.083	1216	88.8001	1767	97.0878	821	70.4521	639
ENSMUSG00000021260	Hhipl1	0.816504	1.36185	0.461019	2.93788	1.55478	0.0301037	0.700947	12	108306270	108328300	1	protein_coding	hedgehog interacting protein-like 1 [Source:MGI Symbol;Acc:MGI:1919265]	ENSMUST00000021685	1.41708	14	1.30662	26	0.591278	5	0.330761	3
ENSMUSG00000045930	Clec14a	57.4965	36.7728	46.142	-1.25977	-0.333161	0.0301184	0.700947	12	58264720	58269258	-1	protein_coding	C-type lectin domain family 14, member a [Source:MGI Symbol;Acc:MGI:1914114]	ENSMUST00000062254	39.0709	386	34.4747	686	45.6467	386	46.6373	423
ENSMUSG00000001158	Snrnp27	28.1222	29.6754	23.3128	1.27783	0.353699	0.0302185	0.702142	6	86675221	86684522	-1	protein_coding	small nuclear ribonucleoprotein 27 (U4/U6.U5) [Source:MGI Symbol;Acc:MGI:1913868]	ENSMUST00000001186,ENSMUST00000113683,ENSMUST00000131674,ENSMUST00000133404	28.6452	283	30.7056	611	25.898	219	20.7277	188
ENSMUSG00000029174	Tbc1d1	83.2501	71.4716	86.4632	-1.20657	-0.270906	0.030406	0.705361	5	64159451	64351486	1	protein_coding	TBC1 domain family, member 1 [Source:MGI Symbol;Acc:MGI:1889508]	ENSMUST00000043893,ENSMUST00000101195,ENSMUST00000119756,ENSMUST00000121370,ENSMUST00000129389,ENSMUST00000136099,ENSMUST00000140960,ENSMUST00000147348	67.1088	663	75.8343	1509	82.1876	695	90.7387	823
ENSMUSG00000000876	Pxmp4	14.085	14.6264	10.7319	1.35974	0.443331	0.030463	0.705546	2	154585758	154603708	-1	protein_coding	peroxisomal membrane protein 4 [Source:MGI Symbol;Acc:MGI:1891701]	ENSMUST00000000896,ENSMUST00000109703	14.9805	148	14.2723	284	10.8795	92	10.5843	96
ENSMUSG00000029769	Ccdc136	36.4314	44.8147	35.3127	1.26699	0.34141	0.0305317	0.706003	6	29396309	29426994	1	protein_coding	coiled-coil domain containing 136 [Source:MGI Symbol;Acc:MGI:1918128]	ENSMUST00000096084,ENSMUST00000115275,ENSMUST00000127611,ENSMUST00000129846,ENSMUST00000132232,ENSMUST00000143599,ENSMUST00000145310,ENSMUST00000154619,ENSMUST00000180829,ENSMUST00000181464	46.5611	460	43.0683	857	36.7775	311	33.8479	307
ENSMUSG00000024248	Cox7a2l	184.308	208.244	173.47	1.19955	0.262488	0.0306601	0.707834	17	83501919	83514333	-1	protein_coding	cytochrome c oxidase subunit VIIa polypeptide 2-like [Source:MGI Symbol;Acc:MGI:106015]	ENSMUST00000025095,ENSMUST00000167741	218.635	2160	197.853	3937	180.458	1526	166.483	1510
ENSMUSG00000026249	Serpine2	130.601	137.36	113.131	1.21059	0.275714	0.0309205	0.712706	1	79794197	79858696	-1	protein_coding	serine (or cysteine) peptidase inhibitor, clade E, member 2 [Source:MGI Symbol;Acc:MGI:101780]	ENSMUST00000027467,ENSMUST00000153862	154.461	1526	120.26	2393	116.009	981	110.254	1000
ENSMUSG00000047022	Mipol1	7.54811	9.61046	6.40226	1.4889	0.574249	0.0309754	0.71283	12	57230427	57497199	1	protein_coding	mirror-image polydactyly gene 1 homolog (human) [Source:MGI Symbol;Acc:MGI:1920740]	ENSMUST00000123498,ENSMUST00000128945,ENSMUST00000130447,ENSMUST00000136006,ENSMUST00000145003,ENSMUST00000148418,ENSMUST00000150292,ENSMUST00000153137,ENSMUST00000153439,ENSMUST00000153755	10.5269	104	8.69406	173	6.74057	57	6.06395	55
ENSMUSG00000026923	Notch1	83.726	64.5678	78.8637	-1.21989	-0.286748	0.03104	0.713177	2	26457903	26516663	-1	protein_coding	notch 1 [Source:MGI Symbol;Acc:MGI:97363]	ENSMUST00000028288,ENSMUST00000123873,ENSMUST00000126872,ENSMUST00000129506,ENSMUST00000131393,ENSMUST00000132820,ENSMUST00000132941,ENSMUST00000138034,ENSMUST00000140082,ENSMUST00000147481,ENSMUST00000148948	61.7441	610	67.3916	1341	67.7604	573	89.967	816
ENSMUSG00000069682	Gm10275	404.837	419.991	327.379	1.28269	0.359177	0.0311613	0.714825	10	29698746	29699379	-1	protein_coding	predicted pseudogene 10275 [Source:MGI Symbol;Acc:MGI:3704354]	ENSMUST00000092620	440.205	4349	399.776	7955	352.993	2985	301.764	2737
ENSMUSG00000022337	Emc2	72.2987	86.0206	71.4207	1.20398	0.267817	0.0312817	0.716445	15	43477229	43527777	1	protein_coding	ER membrane protein complex subunit 2 [Source:MGI Symbol;Acc:MGI:1913986]	ENSMUST00000022962	88.6686	876	83.3726	1659	80.7686	683	62.0728	563
ENSMUSG00000028226	Mmp16	7.86485	7.1653	10.5786	-1.4993	-0.584289	0.0314081	0.717235	4	17852893	18119145	1	protein_coding	matrix metallopeptidase 16 [Source:MGI Symbol;Acc:MGI:1276107]	ENSMUST00000029881,ENSMUST00000124753,ENSMUST00000133416,ENSMUST00000139418,ENSMUST00000142434,ENSMUST00000149353	8.30003	82	6.03056	120	11.2343	95	9.92283	90
ENSMUSG00000074521	Gm14327	5.22613	7.3157	4.45193	1.62685	0.702081	0.0314158	0.717235	2	177897096	177905784	1	protein_coding	predicted gene 14327 [Source:MGI Symbol;Acc:MGI:3652188]	ENSMUST00000099001,ENSMUST00000108935	8.19881	81	6.4326	128	4.49371	38	4.41015	40
ENSMUSG00000054555	Adam12	18.7879	15.0745	20.1871	-1.32802	-0.409281	0.0315313	0.718734	7	133883199	134232146	-1	protein_coding	a disintegrin and metallopeptidase domain 12 (meltrin alpha) [Source:MGI Symbol;Acc:MGI:105378]	ENSMUST00000067680,ENSMUST00000127524,ENSMUST00000134504,ENSMUST00000138363,ENSMUST00000154144	13.7659	136	16.383	326	19.8669	168	20.5072	186
ENSMUSG00000030718	Ppme1	60.437	42.3847	51.479	-1.21325	-0.278875	0.031762	0.722848	7	100326737	100371896	-1	protein_coding	protein phosphatase methylesterase 1 [Source:MGI Symbol;Acc:MGI:1919840]	ENSMUST00000032963	41.5001	410	43.2693	861	48.603	411	54.355	493
ENSMUSG00000041841	Rpl37	107.346	107.49	88.1748	1.21812	0.284653	0.0319444	0.724509	15	5116613	5119140	1	protein_coding	ribosomal protein L37 [Source:MGI Symbol;Acc:MGI:1914531]	ENSMUST00000045356	113.265	1119	101.716	2024	101.818	861	74.5315	676
ENSMUSG00000046794	Ppp1r3b	111.86	88.8165	104.763	-1.18056	-0.239469	0.0319515	0.724509	8	35375741	35388124	1	protein_coding	protein phosphatase 1, regulatory (inhibitor) subunit 3B [Source:MGI Symbol;Acc:MGI:2177268]	ENSMUST00000070481	90.5918	895	87.0411	1732	106.548	901	102.977	934
ENSMUSG00000072974	Gm4787	0.660012	0.731535	0.177383	4.08363	2.02985	0.0319973	0.724509	12	81377136	81379382	-1	protein_coding	predicted gene 4787 [Source:MGI Symbol;Acc:MGI:3646380]	ENSMUST00000062182	0.809759	8	0.653311	13	0.354767	3	0	0
ENSMUSG00000097728		0.750531	1.23621	0.401892	3.00893	1.58925	0.0320884	0.724509	4	155769969	155776161	1	lincRNA		ENSMUST00000180784	1.41708	14	1.05535	21	0.473022	4	0.330761	3
ENSMUSG00000028161	Ppp3ca	97.9437	103.916	85.3695	1.21813	0.28467	0.0321127	0.724509	3	136670124	136937727	1	protein_coding	protein phosphatase 3, catalytic subunit, alpha isoform [Source:MGI Symbol;Acc:MGI:107164]	ENSMUST00000056758,ENSMUST00000070198,ENSMUST00000124206,ENSMUST00000124777,ENSMUST00000130114,ENSMUST00000130768,ENSMUST00000147965	104.256	1030	103.575	2061	98.7434	835	71.9956	653
ENSMUSG00000035107	Dcbld2	198.486	173.922	208.721	-1.19957	-0.262523	0.0321367	0.724509	16	58408443	58469727	1	protein_coding	discoidin, CUB and LCCL domain containing 2 [Source:MGI Symbol;Acc:MGI:1920629]	ENSMUST00000046663,ENSMUST00000130409,ENSMUST00000134324,ENSMUST00000135415,ENSMUST00000142830,ENSMUST00000149321,ENSMUST00000150817	169.138	1671	178.706	3556	197.487	1670	219.956	1995
ENSMUSG00000000365	Rnf17	6.5693	3.43046	5.56247	-1.64429	-0.717463	0.0322079	0.724979	14	56402697	56525032	1	protein_coding	ring finger protein 17 [Source:MGI Symbol;Acc:MGI:1353419]	ENSMUST00000095793	3.74513	37	3.11579	62	4.73022	40	6.39471	58
ENSMUSG00000078427	Sarnp	76.0811	85.6422	70.5106	1.21425	0.280065	0.0327244	0.735457	10	128821771	128877638	1	protein_coding	SAP domain containing ribonucleoprotein [Source:MGI Symbol;Acc:MGI:1913368]	ENSMUST00000105230	88.2637	872	83.0208	1652	79.9408	676	61.0805	554
ENSMUSG00000036533	Cdc42ep3	19.8293	21.7393	16.4958	1.31342	0.393331	0.032809	0.73621	17	79334025	79355091	-1	protein_coding	CDC42 effector protein (Rho GTPase binding) 3 [Source:MGI Symbol;Acc:MGI:2384718]	ENSMUST00000068958	22.6732	224	20.8054	414	16.674	141	16.3175	148
ENSMUSG00000044938	Klhl31	51.6721	43.1747	52.7598	-1.22515	-0.29296	0.0331143	0.741904	9	77636732	77660118	1	protein_coding	kelch-like 31 (Drosophila) [Source:MGI Symbol;Acc:MGI:3045305]	ENSMUST00000057781	44.638	441	41.7114	830	50.6134	428	54.9063	498
ENSMUSG00000046169	Adamts6	35.8413	47.881	36.3565	1.31985	0.400378	0.0331966	0.742365	13	104287873	104494763	1	protein_coding	a disintegrin-like and metallopeptidase (reprolysin type) with thrombospondin type 1 motif, 6 [Source:MGI Symbol;Acc:MGI:1347348]	ENSMUST00000065766	46.7636	462	48.9983	975	44.8189	379	27.8942	253
ENSMUSG00000038984	Tspyl5	17.9142	16.6147	21.8097	-1.30785	-0.387201	0.0333801	0.742365	15	33683876	33687883	-1	protein_coding	testis-specific protein, Y-encoded-like 5 [Source:MGI Symbol;Acc:MGI:2442458]	ENSMUST00000042021	15.8915	157	17.3379	345	20.5765	174	23.043	209
ENSMUSG00000074364	Ehd2	87.8412	75.3165	89.9473	-1.19428	-0.256135	0.0333853	0.742365	7	15946977	15967567	-1	protein_coding	EH-domain containing 2 [Source:MGI Symbol;Acc:MGI:2154274]	ENSMUST00000098799,ENSMUST00000144956	74.3966	735	76.2364	1517	80.8868	684	99.0078	898
ENSMUSG00000033182	Kbtbd12	10.2951	8.06953	11.3783	-1.41139	-0.497117	0.0333984	0.742365	6	88547722	88627445	-1	protein_coding	kelch repeat and BTB (POZ) domain containing 12 [Source:MGI Symbol;Acc:MGI:1918481]	ENSMUST00000038804,ENSMUST00000120933,ENSMUST00000169512	8.19881	81	7.94024	158	12.0621	102	10.6946	97
ENSMUSG00000093674	Rpl41	452.079	459.35	350.795	1.30914	0.388622	0.0334011	0.742365	10	128548114	128549305	-1	protein_coding	ribosomal protein L41 [Source:MGI Symbol;Acc:MGI:1915195]	ENSMUST00000176010,ENSMUST00000176184,ENSMUST00000176683,ENSMUST00000176906,ENSMUST00000176966,ENSMUST00000177163,ENSMUST00000177513	500.33	4943	418.37	8325	388.47	3285	313.12	2840
ENSMUSG00000079614	Seh1l	106.816	96.5526	113.877	-1.1797	-0.238426	0.033444	0.742365	18	67774876	67795461	1	protein_coding	SEH1-like (S. cerevisiae [Source:MGI Symbol;Acc:MGI:1919374]	ENSMUST00000025421	96.8674	957	96.2378	1915	111.988	947	115.766	1050
ENSMUSG00000028339	Col15a1	4.32308	1.8644	4.10428	-2.15516	-1.1078	0.03355	0.742887	4	47208161	47313167	1	protein_coding	collagen, type XV, alpha 1 [Source:MGI Symbol;Acc:MGI:88449]	ENSMUST00000082303,ENSMUST00000102917,ENSMUST00000107730,ENSMUST00000107731,ENSMUST00000124105,ENSMUST00000140094,ENSMUST00000140413,ENSMUST00000146967,ENSMUST00000148103	1.41708	14	2.31172	46	2.36511	20	5.84344	53
ENSMUSG00000036751	Cox6b1	280.686	300.687	241.011	1.24714	0.318628	0.0337069	0.742887	7	30616974	30626151	-1	protein_coding	cytochrome c oxidase, subunit VIb polypeptide 1 [Source:MGI Symbol;Acc:MGI:107460]	ENSMUST00000075738	318.843	3150	282.532	5622	258.98	2190	223.043	2023
ENSMUSG00000033400	Agl	176.885	171.252	202.482	-1.1829	-0.242332	0.0337237	0.742887	3	116739999	116808166	-1	protein_coding	amylo-1,6-glucosidase, 4-alpha-glucanotransferase [Source:MGI Symbol;Acc:MGI:1924809]	ENSMUST00000040603,ENSMUST00000159670,ENSMUST00000159742,ENSMUST00000159995,ENSMUST00000160484,ENSMUST00000161336,ENSMUST00000162040,ENSMUST00000162792	174.301	1722	168.202	3347	200.443	1695	204.521	1855
ENSMUSG00000037152	Ndufc1	71.2923	75.1555	62.5391	1.20004	0.263088	0.0337308	0.742887	3	51404677	51408988	-1	protein_coding	NADH dehydrogenase (ubiquinone) 1, subcomplex unknown, 1 [Source:MGI Symbol;Acc:MGI:1913627]	ENSMUST00000038108,ENSMUST00000135602,ENSMUST00000145572	78.6478	777	71.6632	1426	69.1795	585	55.8986	507
ENSMUSG00000096847	Tmem151b	3.04158	4.66099	2.5216	1.88168	0.91202	0.0337339	0.742887	17	45541940	45549677	-1	protein_coding	transmembrane protein 151B [Source:MGI Symbol;Acc:MGI:2685169]	ENSMUST00000180252	3.54269	35	5.77929	115	2.83813	24	2.20507	20
ENSMUSG00000033147	Slc22a15	12.7778	11.4504	15.7071	-1.38089	-0.465601	0.033777	0.742887	3	101855778	101924453	-1	protein_coding	solute carrier family 22 (organic anion/cation transporter), member 15 [Source:MGI Symbol;Acc:MGI:3607704]	ENSMUST00000106928	12.1464	120	10.7545	214	14.5454	123	16.8688	153
ENSMUSG00000048582	Gja3	2.28328	1.38662	2.78924	-1.9934	-0.995228	0.0338964	0.744376	14	57035608	57058030	-1	protein_coding	gap junction protein, alpha 3 [Source:MGI Symbol;Acc:MGI:95714]	ENSMUST00000061614	1.31586	13	1.45739	29	2.60162	22	2.97685	27
ENSMUSG00000019055	Plod1	59.2046	42.8222	52.1966	-1.2224	-0.289716	0.0339487	0.744391	4	147909753	147936767	-1	protein_coding	procollagen-lysine, 2-oxoglutarate 5-dioxygenase 1 [Source:MGI Symbol;Acc:MGI:99907]	ENSMUST00000019199,ENSMUST00000105712,ENSMUST00000124041,ENSMUST00000124292,ENSMUST00000132075,ENSMUST00000149129	44.4355	439	41.2089	820	50.2586	425	54.1345	491
ENSMUSG00000070576	Mn1	15.6376	10.9641	15.0998	-1.36121	-0.444892	0.0341384	0.747413	5	111417362	111457033	1	protein_coding	meningioma 1 [Source:MGI Symbol;Acc:MGI:1261813]	ENSMUST00000094463,ENSMUST00000138784	9.61589	95	12.3124	245	12.8899	109	17.3098	157
ENSMUSG00000090262	Mpv17	48.8993	53.7209	42.1355	1.27357	0.348879	0.0343747	0.751445	5	31140660	31158153	-1	protein_coding	MpV17 mitochondrial inner membrane protein [Source:MGI Symbol;Acc:MGI:97138]	ENSMUST00000067186,ENSMUST00000114631,ENSMUST00000114632,ENSMUST00000130452,ENSMUST00000131391,ENSMUST00000136581,ENSMUST00000137165,ENSMUST00000137409,ENSMUST00000141823,ENSMUST00000149113,ENSMUST00000150408,ENSMUST00000154241	56.8856	562	50.5562	1006	49.4308	418	34.8402	316
ENSMUSG00000040703	Cyp2s1	6.2869	3.65519	5.8461	-1.58256	-0.662264	0.0344866	0.752746	7	25802475	25816913	-1	protein_coding	cytochrome P450, family 2, subfamily s, polypeptide 1 [Source:MGI Symbol;Acc:MGI:1921384]	ENSMUST00000043314,ENSMUST00000108395,ENSMUST00000152560,ENSMUST00000156714	3.34025	33	3.97012	79	4.96673	42	6.72547	61
ENSMUSG00000014294	Ndufa2	71.9086	74.7857	62.2639	1.19639	0.258691	0.0345387	0.752746	18	36742332	36744557	-1	protein_coding	NADH dehydrogenase (ubiquinone) 1 alpha subcomplex, 2 [Source:MGI Symbol;Acc:MGI:1343103]	ENSMUST00000014438	80.6722	797	68.8992	1371	62.6755	530	61.8523	561
ENSMUSG00000002266	Zim1	60.5743	41.9727	51.3203	-1.21525	-0.281259	0.0348373	0.757999	7	6675443	6696450	-1	protein_coding	zinc finger, imprinted 1 [Source:MGI Symbol;Acc:MGI:1341879]	ENSMUST00000002336,ENSMUST00000122432	38.666	382	45.2795	901	53.688	454	48.9526	444
ENSMUSG00000031665	Sall1	52.734	45.284	55.6211	-1.23777	-0.307742	0.0350253	0.757999	8	89027248	89044162	-1	protein_coding	sal-like 1 (Drosophila) [Source:MGI Symbol;Acc:MGI:1889585]	ENSMUST00000034090	51.4197	508	39.1484	779	55.3436	468	55.8986	507
ENSMUSG00000097582		2.72815	4.11778	1.6947	2.3894	1.25665	0.0350688	0.757999	13	93940990	93943015	-1	lincRNA		ENSMUST00000180416	6.27563	62	1.95993	39	2.83813	24	0.551268	5
ENSMUSG00000059554	Ccdc28a	4.7544	6.33112	3.78641	1.66326	0.734018	0.0350691	0.757999	10	18213676	18234998	-1	protein_coding	coiled-coil domain containing 28A [Source:MGI Symbol;Acc:MGI:2443508]	ENSMUST00000052648,ENSMUST00000080860,ENSMUST00000173243,ENSMUST00000173962,ENSMUST00000174592,ENSMUST00000174631	6.88295	68	5.77929	115	4.37546	37	3.19736	29
ENSMUSG00000062075	Lmnb2	46.4411	35.9955	45.4644	-1.25537	-0.32811	0.0350803	0.757999	10	80901203	80918245	-1	protein_coding	lamin B2 [Source:MGI Symbol;Acc:MGI:96796]	ENSMUST00000057623,ENSMUST00000105332,ENSMUST00000159094,ENSMUST00000179022	32.3904	320	39.6007	788	45.1736	382	45.7553	415
ENSMUSG00000042988	Notum	1.00945	0.80443	0.228509	3.79802	1.92525	0.0351391	0.757999	11	120653788	120661175	-1	protein_coding	notum pectinacetylesterase homolog (Drosophila) [Source:MGI Symbol;Acc:MGI:1924833]	ENSMUST00000055439,ENSMUST00000106177,ENSMUST00000106178,ENSMUST00000150458	0.10122	1	1.50764	30	0.236511	2	0.220507	2
ENSMUSG00000030116	Mfap5	5.63495	7.08956	4.3928	1.59083	0.669776	0.0351481	0.757999	6	122505845	122529290	1	protein_coding	microfibrillar associated protein 5 [Source:MGI Symbol;Acc:MGI:1354387]	ENSMUST00000032210,ENSMUST00000118626,ENSMUST00000121656,ENSMUST00000125728,ENSMUST00000126357,ENSMUST00000142896,ENSMUST00000148517	8.19881	81	5.98031	119	4.37546	37	4.41015	40
ENSMUSG00000018822	Sfrp5	2.57373	3.86118	1.8952	2.00522	1.00376	0.0352449	0.75895	19	42197971	42202252	-1	protein_coding	secreted frizzled-related sequence protein 5 [Source:MGI Symbol;Acc:MGI:1860298]	ENSMUST00000018966	4.75733	47	2.96503	59	2.24686	19	1.54355	14
ENSMUSG00000026814	Eng	221.882	154.224	191.866	-1.24367	-0.314598	0.0354149	0.761473	2	32646595	32682669	1	protein_coding	endoglin [Source:MGI Symbol;Acc:MGI:95392]	ENSMUST00000009705,ENSMUST00000113272,ENSMUST00000138600,ENSMUST00000139770,ENSMUST00000156306,ENSMUST00000167841	148.186	1464	160.262	3189	163.666	1384	220.066	1996
ENSMUSG00000078670	Fam174b	40.4841	31.2914	38.955	-1.2442	-0.315215	0.0355801	0.762418	7	73740307	73776919	1	protein_coding	family with sequence similarity 174, member B [Source:MGI Symbol;Acc:MGI:3698178]	ENSMUST00000107456	30.8721	305	31.7107	631	36.8957	312	41.0144	372
ENSMUSG00000023032	Slc4a8	2.93575	4.78805	2.5256	1.91963	0.94083	0.0356084	0.762418	15	100761747	100823968	1	protein_coding	solute carrier family 4 (anion exchanger), member 8 [Source:MGI Symbol;Acc:MGI:1928745]	ENSMUST00000023776,ENSMUST00000160256,ENSMUST00000161564,ENSMUST00000162049,ENSMUST00000162483,ENSMUST00000162744,ENSMUST00000162805	3.94757	39	5.62853	112	2.95639	25	2.09482	19
ENSMUSG00000024098	Twsg1	155.48	144.885	169.857	-1.17201	-0.228982	0.0356176	0.762418	17	65923066	65951187	-1	protein_coding	twisted gastrulation homolog 1 (Drosophila) [Source:MGI Symbol;Acc:MGI:2137520]	ENSMUST00000024906	143.327	1416	146.442	2914	168.159	1422	171.555	1556
ENSMUSG00000007682	Dio2	5.55087	5.24709	8.54286	-1.63996	-0.713656	0.035826	0.765056	12	90724554	90738438	-1	protein_coding	deiodinase, iodothyronine, type II [Source:MGI Symbol;Acc:MGI:1338833]	ENSMUST00000082432	5.87075	58	4.62343	92	11.3525	96	5.73319	52
ENSMUSG00000070880	Gad1	0.571549	0.126347	0.520147	-4.68476	-2.22797	0.0358471	0.765056	2	70553072	70602014	1	protein_coding	glutamate decarboxylase 1 [Source:MGI Symbol;Acc:MGI:95632]	ENSMUST00000094934,ENSMUST00000123330,ENSMUST00000130604,ENSMUST00000130618,ENSMUST00000130998,ENSMUST00000140478,ENSMUST00000148210,ENSMUST00000155979	0.20244	2	0.0502547	1	0.709533	6	0.330761	3
ENSMUSG00000036372	1810006K21Rik	42.6381	43.2221	34.7054	1.24449	0.315557	0.0359444	0.765547	19	10204014	10207824	1	protein_coding	RIKEN cDNA 1810006K21 gene [Source:MGI Symbol;Acc:MGI:1916288]	ENSMUST00000040372,ENSMUST00000127878,ENSMUST00000153854,ENSMUST00000166412	43.8282	433	42.616	848	35.1219	297	34.2889	311
ENSMUSG00000022270	Fam134b	117.594	135.187	110.659	1.22031	0.287242	0.0359922	0.765547	15	25843264	25973687	1	protein_coding	family with sequence similarity 134, member B [Source:MGI Symbol;Acc:MGI:1913520]	ENSMUST00000022881,ENSMUST00000110438	143.631	1419	126.742	2522	117.901	997	103.418	938
ENSMUSG00000039518	Cdsn	0.963615	1.48607	0.571273	2.67323	1.41858	0.0360295	0.765547	17	35552128	35557180	1	protein_coding	corneodesmosin [Source:MGI Symbol;Acc:MGI:3505689]	ENSMUST00000044804	1.0122	10	1.95993	39	0.591278	5	0.551268	5
ENSMUSG00000051934	Spats2	94.4245	78.346	92.9055	-1.18612	-0.246255	0.0364359	0.772465	15	99126578	99213206	1	protein_coding	spermatogenesis associated, serine-rich 2 [Source:MGI Symbol;Acc:MGI:1919822]	ENSMUST00000063517	78.4454	775	78.2466	1557	90.1107	762	95.7002	868
ENSMUSG00000042408	Zmym6	37.3202	47.1742	37.315	1.26663	0.341	0.0365268	0.772465	4	127077383	127124372	1	protein_coding	zinc finger, MYM-type 6 [Source:MGI Symbol;Acc:MGI:106505]	ENSMUST00000046751,ENSMUST00000094713,ENSMUST00000125160,ENSMUST00000129926,ENSMUST00000146616,ENSMUST00000151461	45.8526	453	48.4958	965	40.5617	343	34.0684	309
ENSMUSG00000078564	Gm9631	2.0524	1.13428	2.39134	-2.06807	-1.04829	0.0365491	0.772465	11	121942410	121956727	-1	protein_coding	predicted gene 9631 [Source:MGI Symbol;Acc:MGI:3800296]	ENSMUST00000130783	1.0122	10	1.25637	25	2.24686	19	2.53583	23
ENSMUSG00000052040	Klf13	34.0357	24.8598	31.6899	-1.27216	-0.347279	0.0365696	0.772465	7	63886351	63938915	-1	protein_coding	Kruppel-like factor 13 [Source:MGI Symbol;Acc:MGI:1354948]	ENSMUST00000063694	23.9891	237	25.7304	512	29.0909	246	34.2889	311
ENSMUSG00000027566	Psma7	101.796	101.166	84.7093	1.19505	0.257067	0.03675	0.77437	2	180036373	180042433	-1	protein_coding	proteasome (prosome, macropain) subunit, alpha type 7 [Source:MGI Symbol;Acc:MGI:1347070]	ENSMUST00000029082,ENSMUST00000126021,ENSMUST00000129529,ENSMUST00000132431,ENSMUST00000135650,ENSMUST00000142042,ENSMUST00000155898	101.22	1000	101.112	2012	93.8949	794	75.5237	685
ENSMUSG00000008682	Rpl10	523.287	513.831	390.842	1.31455	0.394569	0.0367673	0.77437	X	74270812	74273135	1	protein_coding	ribosomal protein L10 [Source:MGI Symbol;Acc:MGI:105943]	ENSMUST00000008826,ENSMUST00000074085,ENSMUST00000125775,ENSMUST00000134330,ENSMUST00000135690,ENSMUST00000138954,ENSMUST00000142142,ENSMUST00000144434,ENSMUST00000146584,ENSMUST00000149171,ENSMUST00000151702	530.291	5239	497.371	9897	390.835	3305	390.849	3545
ENSMUSG00000002699	Lcp2	1.2601	1.7646	0.740654	2.39176	1.25807	0.0369105	0.775566	11	34046920	34092295	1	protein_coding	lymphocyte cytosolic protein 2 [Source:MGI Symbol;Acc:MGI:1321402]	ENSMUST00000052413,ENSMUST00000109329,ENSMUST00000133120,ENSMUST00000146318,ENSMUST00000169878	1.61952	16	1.90968	38	0.709533	6	0.771775	7
ENSMUSG00000041633	Kctd12b	17.1836	14.2707	19.249	-1.34606	-0.428742	0.0369317	0.775566	X	153685154	153696391	-1	protein_coding	potassium channel tetramerisation domain containing 12b [Source:MGI Symbol;Acc:MGI:2444667]	ENSMUST00000039424,ENSMUST00000112572	13.8671	137	14.6744	292	18.2114	154	20.2867	184
ENSMUSG00000060961	Slc4a4	27.3021	22.56	29.0016	-1.27345	-0.348737	0.0370707	0.777352	5	88886818	89239653	1	protein_coding	solute carrier family 4 (anion exchanger), member 4 [Source:MGI Symbol;Acc:MGI:1927555]	ENSMUST00000113216,ENSMUST00000113218,ENSMUST00000130041,ENSMUST00000134303,ENSMUST00000135283,ENSMUST00000144713,ENSMUST00000148750,ENSMUST00000156238	20.244	200	24.8761	495	31.1012	263	26.9019	244
ENSMUSG00000093485	Gm20708	2.2827	2.29973	0.771775	2.80872	1.48991	0.0371274	0.777409	11	117809668	117839904	1	protein_coding	predicted gene 20708 [Source:MGI Symbol;Acc:MGI:5313155]	ENSMUST00000132298	3.74513	37	0.85433	17	0	0	1.54355	14
ENSMUSG00000010122	Slc47a1	43.7917	36.6914	45.1808	-1.23295	-0.302117	0.0373057	0.778526	11	61343401	61378345	-1	protein_coding	solute carrier family 47, member 1 [Source:MGI Symbol;Acc:MGI:1914723]	ENSMUST00000010267,ENSMUST00000131723,ENSMUST00000147583,ENSMUST00000148671	37.3501	369	36.0326	717	44.9371	380	45.4245	412
ENSMUSG00000094936	Rbm4	26.5481	33.6792	22.6651	1.49041	0.575709	0.0373126	0.778526	19	4784293	4793901	-1	protein_coding	RNA binding motif protein 4 [Source:MGI Symbol;Acc:MGI:1100865]	ENSMUST00000164209,ENSMUST00000164376,ENSMUST00000178615,ENSMUST00000179189,ENSMUST00000179820,ENSMUST00000180248	31.0745	307	36.2839	722	29.5639	250	15.7663	143
ENSMUSG00000029059	2810405K02Rik	9.5203	9.73788	6.45739	1.49211	0.577352	0.0373877	0.778526	4	154895504	154899135	-1	protein_coding	RIKEN cDNA 2810405K02 gene [Source:MGI Symbol;Acc:MGI:1913719]	ENSMUST00000030935,ENSMUST00000123513,ENSMUST00000132281	11.033	109	8.44279	168	6.74057	57	6.1742	56
ENSMUSG00000028857	Tmem222	25.6339	27.0986	21.1082	1.29023	0.367629	0.0373969	0.778526	4	133266045	133277792	-1	protein_coding	transmembrane protein 222 [Source:MGI Symbol;Acc:MGI:1098568]	ENSMUST00000105907,ENSMUST00000132713,ENSMUST00000134781,ENSMUST00000137622,ENSMUST00000139030,ENSMUST00000153059	24.6976	244	29.4995	587	19.3939	164	22.8225	207
ENSMUSG00000016427	Ndufa1	47.5867	51.4261	40.5119	1.26774	0.342258	0.037539	0.780357	X	37187588	37191163	-1	protein_coding	NADH dehydrogenase (ubiquinone) 1 alpha subcomplex, 1 [Source:MGI Symbol;Acc:MGI:1929511]	ENSMUST00000016571	54.5575	539	48.2948	961	47.0657	398	33.9581	308
ENSMUSG00000021461	Fancc	18.067	15.1785	19.9457	-1.31226	-0.392054	0.0377445	0.783498	13	63304709	63497278	-1	protein_coding	Fanconi anemia, complementation group C [Source:MGI Symbol;Acc:MGI:95480]	ENSMUST00000073029,ENSMUST00000099444,ENSMUST00000159024,ENSMUST00000159056,ENSMUST00000160151,ENSMUST00000160166,ENSMUST00000160333,ENSMUST00000160336,ENSMUST00000160617,ENSMUST00000160735,ENSMUST00000160931,ENSMUST00000161507,ENSMUST00000161656,ENSMUST00000161977,ENSMUST00000162375,ENSMUST00000162971,ENSMUST00000163091	14.7781	146	15.579	310	17.6201	149	22.2712	202
ENSMUSG00000086938	4930481A15Rik	1.03702	1.56216	0.630401	2.53191	1.34023	0.037889	0.785366	19	5406740	5422847	1	protein_coding	RIKEN cDNA 4930481A15 gene [Source:MGI Symbol;Acc:MGI:1922181]	ENSMUST00000128542,ENSMUST00000153017,ENSMUST00000174412,ENSMUST00000174415,ENSMUST00000174754	1.21464	12	1.90968	38	0.709533	6	0.551268	5
ENSMUSG00000037568	Vash2	99.2402	94.52	112.639	-1.18995	-0.250904	0.0379455	0.785406	1	190947648	190979296	-1	protein_coding	vasohibin 2 [Source:MGI Symbol;Acc:MGI:2444826]	ENSMUST00000047409,ENSMUST00000166139	90.4905	894	98.5495	1961	107.967	913	117.31	1064
ENSMUSG00000068120	Gm10231	193.504	200.682	167.362	1.19817	0.26083	0.0381222	0.787932	17	5816054	5816700	-1	pseudogene	predicted pseudogene 10231 [Source:MGI Symbol;Acc:MGI:3704468]	ENSMUST00000089182,ENSMUST00000181584	211.853	2093	189.51	3771	177.502	1501	157.222	1426
ENSMUSG00000016349	Eef1a2	81.4413	72.1721	93.8142	-1.29197	-0.369576	0.0382037	0.788486	2	181147653	181157014	-1	protein_coding	eukaryotic translation elongation factor 1 alpha 2 [Source:MGI Symbol;Acc:MGI:1096317]	ENSMUST00000055990	51.9258	513	92.4184	1839	81.1233	686	106.505	966
ENSMUSG00000040118	Cacna2d1	103.994	100.03	118.804	-1.18704	-0.247368	0.0383155	0.789491	5	15934691	16374511	1	protein_coding	calcium channel, voltage-dependent, alpha2/delta subunit 1 [Source:MGI Symbol;Acc:MGI:88295]	ENSMUST00000039370,ENSMUST00000078272,ENSMUST00000101581,ENSMUST00000115281,ENSMUST00000167946,ENSMUST00000180204	99.7016	985	100.359	1997	128.899	1090	108.71	986
ENSMUSG00000006435	Neurl1a	4.76528	2.06826	3.52989	-1.72908	-0.790005	0.0384002	0.789491	19	47178820	47259440	1	protein_coding	neuralized homolog 1A (Drosophila) [Source:MGI Symbol;Acc:MGI:1334263]	ENSMUST00000111807,ENSMUST00000111808	2.22684	22	1.90968	38	3.31116	28	3.74862	34
ENSMUSG00000045667	Smtnl2	117.044	88.8759	104.452	-1.1782	-0.236581	0.038455	0.789491	11	72389164	72411713	-1	protein_coding	smoothelin-like 2 [Source:MGI Symbol;Acc:MGI:2442764]	ENSMUST00000050226,ENSMUST00000108500,ENSMUST00000125807,ENSMUST00000143345	93.2235	921	84.5284	1682	100.635	851	108.269	982
ENSMUSG00000069808	Fam57a	28.839	17.3405	22.6126	-1.28931	-0.366596	0.0384717	0.789491	11	76179671	76214827	1	protein_coding	family with sequence similarity 57, member A [Source:MGI Symbol;Acc:MGI:2151840]	ENSMUST00000094014,ENSMUST00000127340,ENSMUST00000129853,ENSMUST00000130527,ENSMUST00000169560	15.0818	149	19.5993	390	19.8669	168	25.3583	230
ENSMUSG00000071653	1810009A15Rik	21.7254	23.0456	17.6201	1.31234	0.392146	0.0387351	0.793268	19	8888903	8890740	1	protein_coding	RIKEN cDNA 1810009A15 gene [Source:MGI Symbol;Acc:MGI:1913526]	ENSMUST00000096251	22.572	223	23.5192	468	20.5765	174	14.6637	133
ENSMUSG00000027858	Tspan2	96.9395	94.9521	114.572	-1.20182	-0.265221	0.0388442	0.793268	3	102734529	102772292	1	protein_coding	tetraspanin 2 [Source:MGI Symbol;Acc:MGI:1917997]	ENSMUST00000029451,ENSMUST00000119902	84.721	837	105.183	2093	122.749	1038	106.395	965
ENSMUSG00000026614	Slc30a10	6.9421	2.34217	4.05804	-1.62966	-0.70457	0.038968	0.793268	1	185454848	185468762	1	protein_coding	solute carrier family 30, member 10 [Source:MGI Symbol;Acc:MGI:2685058]	ENSMUST00000061093	1.5183	15	3.16605	63	4.2572	36	3.85888	35
ENSMUSG00000036098	Gm98	94.3922	79.2047	97.2609	-1.23243	-0.301502	0.0390668	0.793268	19	10208272	10240748	-1	protein_coding	predicted gene 98 [Source:MGI Symbol;Acc:MGI:2684944]	ENSMUST00000088013	86.8466	858	71.5627	1424	83.6067	707	110.915	1006
ENSMUSG00000023067	Cdkn1a	21.3103	19.5043	14.8491	1.33173	0.4133	0.0390754	0.793268	17	29090979	29100722	1	protein_coding	cyclin-dependent kinase inhibitor 1A (P21) [Source:MGI Symbol;Acc:MGI:104556]	ENSMUST00000023829,ENSMUST00000119901,ENSMUST00000122348	15.8915	157	23.1172	460	15.255	129	14.4432	131
ENSMUSG00000096617		195.902	138.871	166.725	-1.2023	-0.265801	0.0390914	0.793268	5	95861708	95862894	1	pseudogene		ENSMUST00000179006,ENSMUST00000180755	148.186	1464	129.557	2578	173.363	1466	160.088	1452
ENSMUSG00000022193	Psmb5	80.6311	81.2307	68.6941	1.18048	0.239369	0.0390924	0.793268	14	54614120	54617995	-1	protein_coding	proteasome (prosome, macropain) subunit, beta type 5 [Source:MGI Symbol;Acc:MGI:1194513]	ENSMUST00000022803	84.2149	832	78.2466	1557	70.2438	594	67.1445	609
ENSMUSG00000045284	Dcaf12l1	13.9666	10.8679	14.5775	-1.33964	-0.421848	0.0390962	0.793268	X	44786570	44790197	-1	protein_coding	DDB1 and CUL4 associated factor 12-like 1 [Source:MGI Symbol;Acc:MGI:2444462]	ENSMUST00000060481,ENSMUST00000115056	10.8305	107	10.9053	217	15.3732	130	13.7817	125
ENSMUSG00000064339	mt-Rnr2	551.835	787.319	574.708	1.36986	0.454026	0.0393219	0.796361	MT	1094	2675	1	Mt_rRNA	mitochondrially encoded 16S rRNA [Source:MGI Symbol;Acc:MGI:102492]	ENSMUST00000082390	860.267	8499	714.371	14215	704.212	5955	445.204	4038
ENSMUSG00000068184	Ndufaf2	13.3802	17.8081	13.0721	1.35313	0.436302	0.0393928	0.796361	13	108052590	108158625	-1	protein_coding	NADH dehydrogenase (ubiquinone) 1 alpha subcomplex, assembly factor 2 [Source:MGI Symbol;Acc:MGI:1922847]	ENSMUST00000163558	19.4342	192	16.182	322	13.2446	112	12.8997	117
ENSMUSG00000026344	Lypd1	0.583131	0.176247	0.724651	-3.71248	-1.89238	0.0394145	0.796361	1	125867622	125913101	-1	protein_coding	Ly6/Plaur domain containing 1 [Source:MGI Symbol;Acc:MGI:1919835]	ENSMUST00000027582,ENSMUST00000159417,ENSMUST00000159529,ENSMUST00000161361,ENSMUST00000162899	0.10122	1	0.251274	5	0.236511	2	1.21279	11
ENSMUSG00000061048	Cdh3	94.9676	89.708	106.182	-1.18624	-0.246391	0.039534	0.796617	8	106510913	106556908	1	protein_coding	cadherin 3 [Source:MGI Symbol;Acc:MGI:88356]	ENSMUST00000080797	94.0332	929	85.3827	1699	102.882	870	109.482	993
ENSMUSG00000000340	Dbt	63.5097	81.0629	68.3985	1.18651	0.246729	0.0395378	0.796617	3	116513070	116549976	1	protein_coding	dihydrolipoamide branched chain transacylase E2 [Source:MGI Symbol;Acc:MGI:105386]	ENSMUST00000000349	79.3564	784	82.7695	1647	69.6525	589	67.1445	609
ENSMUSG00000028811	Yars	61.5809	68.8056	57.5434	1.19768	0.260248	0.0397403	0.799579	4	129189760	129219607	1	protein_coding	tyrosyl-tRNA synthetase [Source:MGI Symbol;Acc:MGI:2147627]	ENSMUST00000001365,ENSMUST00000106054,ENSMUST00000128287,ENSMUST00000133992,ENSMUST00000137591,ENSMUST00000140708,ENSMUST00000146106,ENSMUST00000147248,ENSMUST00000148619	66.4002	656	71.2109	1417	56.7627	480	58.3242	529
ENSMUSG00000059070	Rpl18	292.485	287.75	232.226	1.23912	0.309315	0.0398351	0.800369	7	45715457	45720835	1	protein_coding	ribosomal protein L18 [Source:MGI Symbol;Acc:MGI:98003]	ENSMUST00000072503,ENSMUST00000075178,ENSMUST00000135500,ENSMUST00000141618,ENSMUST00000148510,ENSMUST00000172506,ENSMUST00000173098,ENSMUST00000173864,ENSMUST00000174157	291.21	2877	284.291	5657	250.229	2116	214.223	1943
ENSMUSG00000097609		2.77603	3.50585	1.83608	1.90027	0.926203	0.0400439	0.803227	8	68218173	68228413	-1	lincRNA		ENSMUST00000181816	3.74513	37	3.26656	65	2.1286	18	1.54355	14
ENSMUSG00000001289	Pfdn5	81.0511	81.7231	68.0464	1.1975	0.260023	0.0401938	0.803227	15	102326116	102331873	1	protein_coding	prefoldin 5 [Source:MGI Symbol;Acc:MGI:1928753]	ENSMUST00000001335,ENSMUST00000062492,ENSMUST00000165671,ENSMUST00000165717,ENSMUST00000166658,ENSMUST00000168805,ENSMUST00000169637,ENSMUST00000170627	88.4661	874	74.98	1492	73.9097	625	62.1831	564
ENSMUSG00000040354	Mars	66.3058	74.6536	62.7778	1.19207	0.253465	0.0402169	0.803227	10	127296221	127311786	-1	protein_coding	methionine-tRNA synthetase [Source:MGI Symbol;Acc:MGI:1345633]	ENSMUST00000037290,ENSMUST00000128369,ENSMUST00000134778,ENSMUST00000139683,ENSMUST00000145275,ENSMUST00000171564	71.6637	708	77.6435	1545	66.4596	562	59.096	536
ENSMUSG00000097769		8.26397	9.45686	6.49339	1.45698	0.542977	0.0402365	0.803227	18	35553410	35558316	1	lincRNA		ENSMUST00000181664	9.71711	96	9.19661	183	7.80487	66	5.18192	47
ENSMUSG00000026260	Ndufa10	196.409	219.755	181.053	1.21421	0.28002	0.0403055	0.803227	1	92439010	92473860	-1	protein_coding	NADH dehydrogenase (ubiquinone) 1 alpha subcomplex 10 [Source:MGI Symbol;Acc:MGI:1914523]	ENSMUST00000027478,ENSMUST00000153897	219.343	2167	220.166	4381	207.42	1754	154.686	1403
ENSMUSG00000048732	Klhl11	12.2789	15.3318	11.1889	1.36926	0.453394	0.0403119	0.803227	11	100462614	100472741	-1	protein_coding	kelch-like 11 (Drosophila) [Source:MGI Symbol;Acc:MGI:2388648]	ENSMUST00000056665	15.4866	153	15.1769	302	11.3525	96	11.0254	100
ENSMUSG00000079641	Rpl39	317.085	343.669	269.303	1.2759	0.351518	0.0406724	0.809291	X	37082520	37085402	-1	protein_coding	ribosomal protein L39 [Source:MGI Symbol;Acc:MGI:1914498]	ENSMUST00000115231,ENSMUST00000131149,ENSMUST00000138799	365.91	3615	321.429	6396	309.83	2620	228.776	2075
ENSMUSG00000027961	Lrrc39	96.9972	114.973	96.6781	1.18851	0.249154	0.0411135	0.816025	3	116562973	116583134	1	protein_coding	leucine rich repeat containing 39 [Source:MGI Symbol;Acc:MGI:1924557]	ENSMUST00000029573,ENSMUST00000123785	118.933	1175	111.013	2209	105.484	892	87.8722	797
ENSMUSG00000003541	Ier3	14.2556	4.98978	7.31141	-1.43096	-0.516985	0.0411241	0.816025	17	35821684	35822923	1	protein_coding	immediate early response 3 [Source:MGI Symbol;Acc:MGI:104814]	ENSMUST00000003635	4.15001	41	5.82955	116	5.91278	50	8.71004	79
ENSMUSG00000043252	Tmem64	86.4544	77.6127	91.4637	-1.17765	-0.235905	0.0411871	0.81615	4	15265831	15286753	1	protein_coding	transmembrane protein 64 [Source:MGI Symbol;Acc:MGI:2140359]	ENSMUST00000062684	77.1295	762	78.0958	1554	96.3783	815	86.5491	785
ENSMUSG00000005374	Tbl2	50.5878	35.6565	43.4759	-1.21984	-0.286696	0.0414057	0.819264	5	135149657	135163873	1	protein_coding	transducin (beta)-like 2 [Source:MGI Symbol;Acc:MGI:1351652]	ENSMUST00000005508,ENSMUST00000139565,ENSMUST00000152013,ENSMUST00000153183	36.0343	356	35.2788	702	45.0554	381	41.8964	380
ENSMUSG00000048731	Ggnbp1	18.9797	21.5642	16.3655	1.31133	0.391027	0.041458	0.819264	17	26973217	27036378	1	protein_coding	gametogenetin binding protein 1 [Source:MGI Symbol;Acc:MGI:3055306]	ENSMUST00000053683,ENSMUST00000122106,ENSMUST00000133257,ENSMUST00000142141,ENSMUST00000151920,ENSMUST00000154731	22.8757	226	20.2526	403	16.0828	136	16.6483	151
ENSMUSG00000002660	Clpp	25.7117	27.8107	22.2045	1.2551	0.327804	0.0416953	0.822825	17	56990264	56996371	1	protein_coding	ClpP caseinolytic peptidase, ATP-dependent, proteolytic subunit [Source:MGI Symbol;Acc:MGI:1858213]	ENSMUST00000002735	27.1269	268	28.4944	567	22.4686	190	21.9405	199
ENSMUSG00000085328	Gm17131	174.171	176.583	149.707	1.17995	0.238731	0.0419781	0.825718	5	127878531	127882376	1	pseudogene	predicted gene 17131 [Source:MGI Symbol;Acc:MGI:4937958]	ENSMUST00000164420	175.616	1735	177.55	3533	159.172	1346	140.243	1272
ENSMUSG00000033032	Afap1l1	171.2	149.11	176.395	-1.18196	-0.241184	0.0420319	0.825718	18	61730261	61786702	-1	protein_coding	actin filament associated protein 1-like 1 [Source:MGI Symbol;Acc:MGI:2147199]	ENSMUST00000120472,ENSMUST00000147278,ENSMUST00000154876	144.34	1426	153.88	3062	178.921	1513	173.87	1577
ENSMUSG00000025351	Cd63	106.57	107.041	90.4052	1.18464	0.244452	0.0422915	0.825718	10	128908919	128912816	1	protein_coding	CD63 antigen [Source:MGI Symbol;Acc:MGI:99529]	ENSMUST00000026407,ENSMUST00000105229	106.888	1056	107.193	2133	97.6791	826	83.1312	754
ENSMUSG00000050930	4933403G14Rik	8.325	6.47833	9.35287	-1.42665	-0.512634	0.0423578	0.825718	8	125669818	125673365	1	protein_coding	RIKEN cDNA 4933403G14 gene [Source:MGI Symbol;Acc:MGI:1921643]	ENSMUST00000053078	5.87075	58	7.08591	141	9.22393	78	9.48181	86
ENSMUSG00000036898	Zfp157	28.9627	34.346	27.5202	1.24767	0.319233	0.0424114	0.825718	5	138441468	138460694	1	protein_coding	zinc finger protein 157 [Source:MGI Symbol;Acc:MGI:1919404]	ENSMUST00000085856,ENSMUST00000100524,ENSMUST00000110912,ENSMUST00000134706,ENSMUST00000137711,ENSMUST00000151095	34.9208	345	33.7712	672	29.6821	251	25.3583	230
ENSMUSG00000033170	Card10	24.4499	19.7192	24.7795	-1.25904	-0.332325	0.042453	0.825718	15	78775138	78803042	-1	protein_coding	caspase recruitment domain family, member 10 [Source:MGI Symbol;Acc:MGI:2146012]	ENSMUST00000071115,ENSMUST00000164826,ENSMUST00000170584	19.8391	196	19.5993	390	21.9955	186	27.5634	250
ENSMUSG00000086451	4933431K23Rik	1.98246	2.95198	1.41818	2.04086	1.02918	0.0424871	0.825718	8	77610860	77768970	1	lincRNA	RIKEN cDNA 4933431K23 gene [Source:MGI Symbol;Acc:MGI:1921725]	ENSMUST00000133139,ENSMUST00000139140,ENSMUST00000153937	3.44147	34	2.46248	49	1.18256	10	1.6538	15
ENSMUSG00000033022	Cdo1	23.819	34.2459	25.7553	1.31707	0.397331	0.0425571	0.825718	18	46713205	46728342	-1	protein_coding	cysteine dioxygenase 1, cytosolic [Source:MGI Symbol;Acc:MGI:105925]	ENSMUST00000035804	42.2087	417	26.2832	523	28.0266	237	23.484	213
ENSMUSG00000063787	Chchd1	47.3354	52.7472	42.2217	1.25188	0.324093	0.0425954	0.825718	14	20703027	20704417	1	protein_coding	coiled-coil-helix-coiled-coil-helix domain containing 1 [Source:MGI Symbol;Acc:MGI:1913371]	ENSMUST00000071215	51.5209	509	53.9736	1074	48.7213	412	35.7222	324
ENSMUSG00000039199	Zdhhc1	9.87866	9.96225	7.01265	1.41144	0.497171	0.0426573	0.825718	8	105472481	105484350	-1	protein_coding	zinc finger, DHHC domain containing 1 [Source:MGI Symbol;Acc:MGI:1918046]	ENSMUST00000044286	10.5269	104	9.39763	187	6.85882	58	7.16649	65
ENSMUSG00000021109	Hif1a	457.96	689.899	541.314	1.27434	0.349755	0.0427401	0.825718	12	73901375	73947530	1	protein_coding	hypoxia inducible factor 1, alpha subunit [Source:MGI Symbol;Acc:MGI:106918]	ENSMUST00000021530,ENSMUST00000110461,ENSMUST00000110464,ENSMUST00000149740,ENSMUST00000157041	716.738	7081	663.061	13194	530.258	4484	552.371	5010
ENSMUSG00000047777	Phf13	33.7208	29.4493	37.2003	-1.26219	-0.33593	0.0428264	0.825718	4	151989633	151996258	-1	protein_coding	PHD finger protein 13 [Source:MGI Symbol;Acc:MGI:2446217]	ENSMUST00000055688	28.6452	283	30.2533	602	32.2838	273	42.1169	382
ENSMUSG00000021171	Esyt2	61.0049	56.9046	67.8895	-1.19029	-0.25131	0.0429109	0.825718	12	116281222	116373096	1	protein_coding	extended synaptotagmin-like protein 2 [Source:MGI Symbol;Acc:MGI:1261845]	ENSMUST00000100986	54.7599	541	59.0493	1175	67.6422	572	68.1367	618
ENSMUSG00000096718	Zfp781	2.15316	3.15015	1.30081	2.46763	1.30312	0.0429242	0.825718	10	81905073	81910899	-1	protein_coding	zinc finger protein 781 [Source:MGI Symbol;Acc:MGI:3696710]	ENSMUST00000076281	2.63172	26	3.66859	73	2.60162	22	0	0
ENSMUSG00000022377	Asap1	74.0227	64.025	76.6293	-1.19786	-0.260464	0.0429324	0.825718	15	64086857	64382919	-1	protein_coding	ArfGAP with SH3 domain, ankyrin repeat and PH domain1 [Source:MGI Symbol;Acc:MGI:1342335]	ENSMUST00000023008,ENSMUST00000110114,ENSMUST00000110115,ENSMUST00000175710,ENSMUST00000175793,ENSMUST00000175799,ENSMUST00000175963,ENSMUST00000176014,ENSMUST00000176358,ENSMUST00000176384,ENSMUST00000176427,ENSMUST00000176516,ENSMUST00000176821,ENSMUST00000176909,ENSMUST00000177035,ENSMUST00000177083,ENSMUST00000177371,ENSMUST00000177374,ENSMUST00000177475	64.5783	638	63.4717	1263	71.7811	607	81.4774	739
ENSMUSG00000024593	Megf10	3.221	2.06648	3.90866	-1.84598	-0.884388	0.0429391	0.825718	18	57133090	57297467	1	protein_coding	multiple EGF-like-domains 10 [Source:MGI Symbol;Acc:MGI:2685177]	ENSMUST00000075770,ENSMUST00000139892	1.72074	17	2.41223	48	4.73022	40	3.0871	28
ENSMUSG00000030399	Ckm	20.7691	18.7738	30.0312	-1.57643	-0.656662	0.0429957	0.825718	7	19411094	19421583	1	protein_coding	creatine kinase, muscle [Source:MGI Symbol;Acc:MGI:88413]	ENSMUST00000003643	8.19881	81	29.3487	584	27.317	231	32.7453	297
ENSMUSG00000024869	Nudt8	23.9529	26.6605	21.046	1.25834	0.331521	0.0429959	0.825718	19	4000580	4005816	1	protein_coding	nudix (nucleoside diphosphate linked moiety X)-type motif 8 [Source:MGI Symbol;Acc:MGI:1913637]	ENSMUST00000025802,ENSMUST00000122924,ENSMUST00000155405	28.7464	284	24.5745	489	20.813	176	21.279	193
ENSMUSG00000013523	Bcas1	0.691554	0.302594	0.965163	-3.15994	-1.6599	0.0430288	0.825718	2	170346991	170427845	-1	protein_coding	breast carcinoma amplified sequence 1 [Source:MGI Symbol;Acc:MGI:1924210]	ENSMUST00000013667,ENSMUST00000068137,ENSMUST00000109152,ENSMUST00000133673,ENSMUST00000145920,ENSMUST00000147577,ENSMUST00000152461,ENSMUST00000154650,ENSMUST00000156657	0.30366	3	0.301528	6	0.827789	7	1.10254	10
ENSMUSG00000021537	Cetn3	78.0116	85.5414	69.7215	1.22714	0.295296	0.0430847	0.825718	13	81783292	81797143	1	protein_coding	centrin 3 [Source:MGI Symbol;Acc:MGI:1097706]	ENSMUST00000022009	88.1625	871	82.9203	1650	84.3162	713	55.1268	500
ENSMUSG00000074918	5430417L22Rik	48.2583	43.3272	53.0484	-1.22742	-0.295634	0.0431001	0.825718	2	118745758	118748810	1	antisense	RIKEN cDNA 5430417L22 gene [Source:MGI Symbol;Acc:MGI:1915354]	ENSMUST00000149978	45.1441	446	41.5104	826	52.6237	445	53.473	485
ENSMUSG00000003410	Elavl3	1.32738	2.39278	1.08342	2.25819	1.17517	0.0431802	0.825718	9	22015005	22052023	-1	protein_coding	ELAV (embryonic lethal, abnormal vision, Drosophila)-like 3 (Hu antigen C) [Source:MGI Symbol;Acc:MGI:109157]	ENSMUST00000003501	1.61952	16	3.16605	63	1.0643	9	1.10254	10
ENSMUSG00000002617	Zfp40	15.8831	14.2768	18.5644	-1.31201	-0.391781	0.0432009	0.825718	17	23173869	23193252	-1	protein_coding	zinc finger protein 40 [Source:MGI Symbol;Acc:MGI:99185]	ENSMUST00000037057,ENSMUST00000135840,ENSMUST00000140313,ENSMUST00000142999,ENSMUST00000151447,ENSMUST00000172177	15.5879	154	12.9657	258	19.1574	162	17.9713	163
ENSMUSG00000027875	Hmgcs2	7.1313	6.20548	4.00691	1.53163	0.615067	0.0432175	0.825718	3	98280435	98310738	1	protein_coding	3-hydroxy-3-methylglutaryl-Coenzyme A synthase 2 [Source:MGI Symbol;Acc:MGI:101939]	ENSMUST00000090746,ENSMUST00000120541	6.88295	68	5.52802	110	4.37546	37	3.63837	33
ENSMUSG00000020926	Adam11	30.5176	37.6428	29.2101	1.27935	0.355407	0.0434199	0.828486	11	102761439	102780262	1	protein_coding	a disintegrin and metallopeptidase domain 11 [Source:MGI Symbol;Acc:MGI:1098667]	ENSMUST00000068150,ENSMUST00000103081,ENSMUST00000124879,ENSMUST00000126024,ENSMUST00000134296,ENSMUST00000135513,ENSMUST00000141563,ENSMUST00000142912,ENSMUST00000143269	43.5245	430	31.761	632	30.7464	260	27.6737	251
ENSMUSG00000061167	Rpl15-ps3	359.449	370.51	291.511	1.27077	0.345698	0.043507	0.82905	9	22185557	22186256	-1	pseudogene	ribosomal protein L15, pseudogene 3 [Source:MGI Symbol;Acc:MGI:3782952]	ENSMUST00000088480,ENSMUST00000163806	395.871	3911	345.149	6868	338.92	2866	244.102	2214
ENSMUSG00000090122	Kcne1l	15.0583	11.8553	15.648	-1.33443	-0.41622	0.0436538	0.829234	X	142304752	142306294	-1	protein_coding	potassium voltage-gated channel, Isk-related family, member 1-like, pseudogene [Source:MGI Symbol;Acc:MGI:1913490]	ENSMUST00000134825	12.9561	128	10.7545	214	14.4272	122	16.8688	153
ENSMUSG00000027210	Meis2	85.624	69.2447	82.4669	-1.18494	-0.244811	0.0436749	0.829234	2	115863064	116065839	-1	protein_coding	Meis homeobox 2 [Source:MGI Symbol;Acc:MGI:108564]	ENSMUST00000028639,ENSMUST00000074285,ENSMUST00000102538,ENSMUST00000110906,ENSMUST00000110907,ENSMUST00000110908,ENSMUST00000118654,ENSMUST00000120995,ENSMUST00000133990,ENSMUST00000134314,ENSMUST00000135543,ENSMUST00000138526,ENSMUST00000140461,ENSMUST00000149217,ENSMUST00000150477,ENSMUST00000151279,ENSMUST00000154671,ENSMUST00000177493	62.6551	619	75.8343	1509	83.0154	702	81.9185	743
ENSMUSG00000034485	Uaca	95.4681	82.0968	96.7439	-1.18208	-0.241328	0.0437207	0.829234	9	60794548	60880370	1	protein_coding	uveal autoantigen with coiled-coil domains and ankyrin repeats [Source:MGI Symbol;Acc:MGI:1919815]	ENSMUST00000050183	87.5552	865	76.6384	1525	96.0235	812	97.4642	884
ENSMUSG00000081604	Gm11518	226.057	227.969	187.622	1.21549	0.281534	0.0437469	0.829234	11	94037196	94037672	-1	pseudogene	predicted gene 11518 [Source:MGI Symbol;Acc:MGI:3650306]	ENSMUST00000118048,ENSMUST00000168283	225.923	2232	230.016	4577	209.312	1770	165.932	1505
ENSMUSG00000057147	Atpbd4	24.5931	30.9374	23.5445	1.32887	0.410197	0.0439139	0.830573	2	114516416	114654964	-1	protein_coding	ATP binding domain 4 [Source:MGI Symbol;Acc:MGI:1913882]	ENSMUST00000028640,ENSMUST00000055144,ENSMUST00000102542,ENSMUST00000138106,ENSMUST00000138975,ENSMUST00000150447	23.0781	228	38.7966	772	24.5972	208	22.4917	204
ENSMUSG00000082585	Gm15387	71.3849	74.6923	58.7611	1.26603	0.340311	0.043963	0.830573	15	74093183	74094402	-1	pseudogene	predicted gene 15387 [Source:MGI Symbol;Acc:MGI:3705374]	ENSMUST00000120421,ENSMUST00000180186	82.6966	817	66.688	1327	43.8728	371	73.6494	668
ENSMUSG00000022354	Ndufb9	154.147	163.137	138.822	1.17471	0.232309	0.0439905	0.830573	15	58933810	58939489	1	protein_coding	NADH dehydrogenase (ubiquinone) 1 beta subcomplex, 9 [Source:MGI Symbol;Acc:MGI:1913468]	ENSMUST00000022980	167.519	1655	158.755	3159	148.647	1257	128.997	1170
ENSMUSG00000032198	Dock6	172.927	133.85	159.603	-1.19458	-0.256503	0.0440644	0.83088	9	21800184	21852635	-1	protein_coding	dedicator of cytokinesis 6 [Source:MGI Symbol;Acc:MGI:1914789]	ENSMUST00000034728	142.214	1405	125.486	2497	145.336	1229	173.87	1577
ENSMUSG00000048218	Amigo2	4.97793	3.2528	5.26683	-1.62179	-0.697589	0.0442292	0.832897	15	97244074	97247287	-1	protein_coding	adhesion molecule with Ig like domain 2 [Source:MGI Symbol;Acc:MGI:2145995]	ENSMUST00000053106	3.23904	32	3.26656	65	4.13895	35	6.39471	58
ENSMUSG00000011148	Adssl1	53.6809	60.4427	50.4574	1.19825	0.260932	0.0443624	0.834315	12	112620045	112641354	1	protein_coding	adenylosuccinate synthetase like 1 [Source:MGI Symbol;Acc:MGI:87947]	ENSMUST00000021726,ENSMUST00000180015	60.5295	598	60.3559	1201	52.6237	445	48.2911	438
ENSMUSG00000059742	Kcnh7	14.851	13.4047	18.4141	-1.34941	-0.432324	0.0444849	0.835152	2	62693414	63184287	-1	protein_coding	potassium voltage-gated channel, subfamily H (eag-related), member 7 [Source:MGI Symbol;Acc:MGI:2159566]	ENSMUST00000075052,ENSMUST00000112452,ENSMUST00000112454,ENSMUST00000131799	10.5269	104	16.2825	324	17.9748	152	18.8534	171
ENSMUSG00000067038	Rps12-ps3	220.324	225.077	182.608	1.23298	0.30215	0.0445229	0.835152	19	59322290	59322783	1	protein_coding	ribosomal protein S12, pseudogene 3 [Source:MGI Symbol;Acc:MGI:3704503]	ENSMUST00000086764	225.214	2225	224.94	4476	214.279	1812	150.937	1369
ENSMUSG00000029866	Kel	25.0971	11.6305	17.6303	-1.47672	-0.562398	0.0447174	0.83771	6	41686330	41704339	-1	protein_coding	Kell blood group [Source:MGI Symbol;Acc:MGI:1346053]	ENSMUST00000031899,ENSMUST00000141502,ENSMUST00000153760	6.17441	61	17.0866	340	17.6201	149	17.6406	160
ENSMUSG00000020029	Nudt4	215.5	169.732	207.141	-1.21808	-0.284614	0.0448487	0.839078	10	95547007	95564167	-1	protein_coding	nudix (nucleoside diphosphate linked moiety X)-type motif 4 [Source:MGI Symbol;Acc:MGI:1918457]	ENSMUST00000020217	149.299	1475	190.164	3784	209.431	1771	204.851	1858
ENSMUSG00000031555	Adam9	119.187	107.214	125.394	-1.16878	-0.225003	0.0450128	0.840011	8	24949611	25016922	-1	protein_coding	a disintegrin and metallopeptidase domain 9 (meltrin gamma) [Source:MGI Symbol;Acc:MGI:105376]	ENSMUST00000084032,ENSMUST00000084035	106.281	1050	108.148	2152	133.038	1125	117.751	1068
ENSMUSG00000035048	Anapc13	36.6008	36.1446	28.5436	1.26057	0.334081	0.0450152	0.840011	9	102626296	102634241	1	protein_coding	anaphase promoting complex subunit 13 [Source:MGI Symbol;Acc:MGI:1916260]	ENSMUST00000038673	39.0709	386	33.2184	661	28.9726	245	28.1147	255
ENSMUSG00000070737	Gm12942	4.71581	3.75499	6.23688	-1.62924	-0.704203	0.0452558	0.84278	4	127123691	127129644	1	protein_coding	predicted gene 12942 [Source:MGI Symbol;Acc:MGI:3758095]	ENSMUST00000094712,ENSMUST00000106097	3.13782	31	4.37216	87	6.74057	57	5.73319	52
ENSMUSG00000014813	Stc1	24.4846	13.6585	18.6724	-1.34411	-0.42665	0.0452806	0.84278	14	69029289	69041401	1	protein_coding	stanniocalcin 1 [Source:MGI Symbol;Acc:MGI:109131]	ENSMUST00000014957	11.2354	111	16.0815	320	22.3503	189	14.9945	136
ENSMUSG00000037940	Inpp4b	16.9383	16.775	21.5981	-1.29995	-0.378458	0.0454088	0.844076	8	81342556	82125036	1	protein_coding	inositol polyphosphate-4-phosphatase, type II [Source:MGI Symbol;Acc:MGI:2158925]	ENSMUST00000042529,ENSMUST00000109851,ENSMUST00000109852,ENSMUST00000164264,ENSMUST00000164870,ENSMUST00000165821,ENSMUST00000169116,ENSMUST00000169387,ENSMUST00000170160,ENSMUST00000171076,ENSMUST00000172031,ENSMUST00000172167	18.6245	184	14.9256	297	22.4686	190	20.7277	188
ENSMUSG00000053768	Chchd3	142.379	164.762	139.536	1.17994	0.238719	0.0455271	0.845185	6	32790976	33060260	-1	protein_coding	coiled-coil-helix-coiled-coil-helix domain containing 3 [Source:MGI Symbol;Acc:MGI:1913325]	ENSMUST00000066379,ENSMUST00000115091,ENSMUST00000124436,ENSMUST00000125264,ENSMUST00000127666,ENSMUST00000129069,ENSMUST00000129654,ENSMUST00000133375,ENSMUST00000140446,ENSMUST00000143206	172.276	1702	157.247	3129	151.84	1284	127.233	1154
ENSMUSG00000039578	Fam190a	1.19728	1.38804	0.508144	2.62048	1.38983	0.0456249	0.845911	6	61180324	62382865	1	protein_coding	family with sequence similarity 190, member A [Source:MGI Symbol;Acc:MGI:3045354]	ENSMUST00000045522,ENSMUST00000067307,ENSMUST00000126214,ENSMUST00000131989,ENSMUST00000133478,ENSMUST00000134710,ENSMUST00000145554,ENSMUST00000147576	1.72074	17	1.05535	21	0.354767	3	0.661522	6
ENSMUSG00000037531	Mrpl47	34.0635	40.7008	32.7551	1.24136	0.311927	0.0458912	0.849754	3	32725397	32737147	-1	protein_coding	mitochondrial ribosomal protein L47 [Source:MGI Symbol;Acc:MGI:1921850]	ENSMUST00000043966,ENSMUST00000153564	41.3989	409	40.0027	796	32.875	278	32.6351	296
ENSMUSG00000039759	Thap3	8.37301	9.76442	6.63477	1.45077	0.536816	0.0459749	0.850092	4	151982639	151988997	-1	protein_coding	THAP domain containing, apoptosis associated protein 3 [Source:MGI Symbol;Acc:MGI:1917126]	ENSMUST00000036680,ENSMUST00000105665,ENSMUST00000146471	11.4378	113	8.09101	161	7.09533	60	6.1742	56
ENSMUSG00000022500	Litaf	37.8457	31.6407	39.8482	-1.25671	-0.329653	0.0460275	0.850092	16	10959275	11066157	-1	protein_coding	LPS-induced TN factor [Source:MGI Symbol;Acc:MGI:1929512]	ENSMUST00000023143,ENSMUST00000117360,ENSMUST00000140170,ENSMUST00000162323	30.1635	298	33.1178	659	35.5949	301	44.1015	400
ENSMUSG00000028541	B4galt2	26.9706	21.9368	27.326	-1.24412	-0.315127	0.0461047	0.850428	4	117869260	117883487	-1	protein_coding	UDP-Gal:betaGlcNAc beta 1,4- galactosyltransferase, polypeptide 2 [Source:MGI Symbol;Acc:MGI:1858493]	ENSMUST00000030266,ENSMUST00000084325,ENSMUST00000106421,ENSMUST00000137016,ENSMUST00000153358,ENSMUST00000167443,ENSMUST00000171548	21.661	214	22.2126	442	27.1988	230	27.4532	249
ENSMUSG00000063760	Rnf217	12.0799	8.37034	11.5828	-1.37622	-0.460711	0.0462479	0.850707	10	31502313	31609184	-1	protein_coding	ring finger protein 217 [Source:MGI Symbol;Acc:MGI:3610311]	ENSMUST00000081989	7.99637	79	8.74432	174	11.589	98	11.5766	105
ENSMUSG00000046714	Foxc2	15.8405	11.0718	14.4743	-1.31624	-0.396427	0.0462904	0.850707	8	121116171	121118892	1	protein_coding	forkhead box C2 [Source:MGI Symbol;Acc:MGI:1347481]	ENSMUST00000054691	11.6403	115	10.5032	209	13.9542	118	14.9945	136
ENSMUSG00000028832	Stmn1	263.945	264.382	210.828	1.25586	0.328672	0.046297	0.850707	4	134468320	134473843	1	protein_coding	stathmin 1 [Source:MGI Symbol;Acc:MGI:96739]	ENSMUST00000030636,ENSMUST00000105867,ENSMUST00000105868,ENSMUST00000127279,ENSMUST00000130253	212.46	2099	316.303	6294	212.505	1797	209.151	1897
ENSMUSG00000025332	Kdm5c	170.93	157.479	200.071	-1.27262	-0.347805	0.0463647	0.850866	X	152233020	152274535	1	protein_coding	lysine (K)-specific demethylase 5C [Source:MGI Symbol;Acc:MGI:99781]	ENSMUST00000082177,ENSMUST00000112584,ENSMUST00000112588,ENSMUST00000154938,ENSMUST00000155793,ENSMUST00000156114	180.779	1786	134.18	2670	191.101	1616	209.041	1896
ENSMUSG00000059751	Gm9000	88.7746	0	0.110254	-22.0515	-4.4628	0.0465571	0.85331	13	108670580	108671440	1	protein_coding	predicted gene 9000 [Source:MGI Symbol;Acc:MGI:3643406]	ENSMUST00000074680	0	0	0	0	0	0	0.220507	2
ENSMUSG00000040653	Ppp1r14c	203.262	253.803	212.431	1.19437	0.256255	0.0466907	0.854253	10	3366150	3464975	1	protein_coding	protein phosphatase 1, regulatory (inhibitor) subunit 14c [Source:MGI Symbol;Acc:MGI:1923392]	ENSMUST00000043374	255.479	2524	252.128	5017	191.456	1619	233.407	2117
ENSMUSG00000021182	Ccdc88c	5.75751	3.40107	5.6456	-1.6084	-0.685625	0.0467272	0.854253	12	100912700	101028983	-1	protein_coding	coiled-coil domain containing 88C [Source:MGI Symbol;Acc:MGI:1915589]	ENSMUST00000068411,ENSMUST00000085096	2.5305	25	4.27165	85	5.55801	47	5.73319	52
ENSMUSG00000039904	Gpr37	1.44126	0.73189	1.80807	-2.55731	-1.35463	0.0468022	0.854541	6	25668607	25690729	-1	protein_coding	G protein-coupled receptor 37 [Source:MGI Symbol;Acc:MGI:1313297]	ENSMUST00000054867	0.910979	9	0.552802	11	1.30081	11	2.31533	21
ENSMUSG00000043445	Pgp	23.3186	15.9685	20.2142	-1.28316	-0.359704	0.0470682	0.858309	17	24470473	24471591	1	protein_coding	phosphoglycolate phosphatase [Source:MGI Symbol;Acc:MGI:1914328]	ENSMUST00000053024	17.9159	177	14.0211	279	19.0391	161	21.3892	194
ENSMUSG00000028542	Slc6a9	12.9065	12.0191	8.72647	1.40015	0.48558	0.0471726	0.858909	4	117834506	117875198	1	protein_coding	solute carrier family 6 (neurotransmitter transporter, glycine), member 9 [Source:MGI Symbol;Acc:MGI:95760]	ENSMUST00000030269,ENSMUST00000063857,ENSMUST00000123994,ENSMUST00000132043,ENSMUST00000135769,ENSMUST00000136476,ENSMUST00000149168,ENSMUST00000151316,ENSMUST00000163288,ENSMUST00000169885,ENSMUST00000169990,ENSMUST00000170733	9.51467	94	14.5236	289	8.63266	73	8.82029	80
ENSMUSG00000003865	Gys1	227.916	153.206	186.703	-1.21779	-0.284269	0.0472203	0.858909	7	45434844	45456619	1	protein_coding	glycogen synthase 1, muscle [Source:MGI Symbol;Acc:MGI:101805]	ENSMUST00000003964,ENSMUST00000107766,ENSMUST00000124343,ENSMUST00000130561,ENSMUST00000140994,ENSMUST00000150689	144.441	1427	161.971	3223	162.601	1375	210.805	1912
ENSMUSG00000027937	Jtb	26.341	27.6578	22.2725	1.24749	0.319031	0.047477	0.861913	3	90231597	90235838	1	protein_coding	jumping translocation breakpoint [Source:MGI Symbol;Acc:MGI:1346082]	ENSMUST00000029546,ENSMUST00000119304,ENSMUST00000123839,ENSMUST00000157045	26.5196	262	28.7959	573	24.4789	207	20.0662	182
ENSMUSG00000001576	Ergic1	173.882	152.288	178.639	-1.17375	-0.231126	0.0475051	0.861913	17	26561489	26656931	1	protein_coding	endoplasmic reticulum-golgi intermediate compartment (ERGIC) 1 [Source:MGI Symbol;Acc:MGI:1914708]	ENSMUST00000001619,ENSMUST00000163213,ENSMUST00000165021,ENSMUST00000165802,ENSMUST00000167070,ENSMUST00000167662,ENSMUST00000170640	154.968	1531	149.608	2977	170.288	1440	186.99	1696
ENSMUSG00000090394	4930523C07Rik	8.82559	4.88856	7.3283	-1.45734	-0.543335	0.0475955	0.862467	1	160044384	160078428	1	protein_coding	RIKEN cDNA 4930523C07 gene [Source:MGI Symbol;Acc:MGI:1914897]	ENSMUST00000060298,ENSMUST00000097513,ENSMUST00000163892,ENSMUST00000165923,ENSMUST00000168250	3.94757	39	5.82955	116	8.04138	68	6.61522	60
ENSMUSG00000042541	Shfm1	95.1745	101.778	86.0555	1.18241	0.241728	0.0477271	0.862802	6	6557294	6578658	-1	protein_coding	split hand/foot malformation (ectrodactyly) type 1 [Source:MGI Symbol;Acc:MGI:109238]	ENSMUST00000041111	103.852	1026	99.7053	1984	92.9489	786	79.1621	718
ENSMUSG00000009927	Rps25	322.092	339.085	269.498	1.2582	0.331359	0.047755	0.862802	9	44407714	44410405	1	protein_coding	ribosomal protein S25 [Source:MGI Symbol;Acc:MGI:1922867]	ENSMUST00000080300	348.297	3441	329.872	6564	305.809	2586	233.186	2115
ENSMUSG00000081485	Gm12338	99.5356	113.912	93.0121	1.22495	0.292719	0.0478397	0.862802	11	75599641	75600027	-1	pseudogene	predicted gene 12338 [Source:MGI Symbol;Acc:MGI:3650622]	ENSMUST00000074576,ENSMUST00000122170	117.213	1158	110.611	2201	112.816	954	73.2084	664
ENSMUSG00000010936	Vac14	33.8628	31.0129	38.5029	-1.23943	-0.309678	0.0478536	0.862802	8	110618638	110720396	1	protein_coding	Vac14 homolog (S. cerevisiae) [Source:MGI Symbol;Acc:MGI:2157980]	ENSMUST00000034190	30.2647	299	31.761	632	38.1965	323	38.8093	352
ENSMUSG00000012076	Brms1l	36.0135	41.844	33.1467	1.25887	0.332128	0.048043	0.865134	12	55836366	55869735	1	protein_coding	breast cancer metastasis-suppressor 1-like [Source:MGI Symbol;Acc:MGI:1196337]	ENSMUST00000059250	44.9416	444	38.7464	771	36.3045	307	29.989	272
ENSMUSG00000030844	Rgs10	6.05248	8.64994	5.73274	1.50778	0.592427	0.0483508	0.868954	7	128373621	128418758	-1	protein_coding	regulator of G-protein signalling 10 [Source:MGI Symbol;Acc:MGI:1915115]	ENSMUST00000033133,ENSMUST00000129120,ENSMUST00000129144,ENSMUST00000134144,ENSMUST00000145739,ENSMUST00000147840	8.90735	88	8.39254	167	6.50406	55	4.96141	45
ENSMUSG00000033722	BC034090	30.3296	35.3621	28.1338	1.25113	0.323227	0.0483758	0.868954	1	155212474	155232724	-1	protein_coding	cDNA sequence BC034090 [Source:MGI Symbol;Acc:MGI:2672904]	ENSMUST00000035914	38.0587	376	32.6656	650	28.2631	239	28.0044	254
ENSMUSG00000079003	Samd1	23.0013	18.8875	23.7249	-1.2579	-0.331019	0.0484787	0.869396	8	83997672	84000386	1	protein_coding	sterile alpha motif domain containing 1 [Source:MGI Symbol;Acc:MGI:2142433]	ENSMUST00000095228	19.1306	189	18.6445	371	23.4146	198	24.0353	218
ENSMUSG00000025270	Alas2	60.5816	28.02	40.5928	-1.43124	-0.517263	0.0485211	0.869396	X	150547375	150570638	1	protein_coding	aminolevulinic acid synthase 2, erythroid [Source:MGI Symbol;Acc:MGI:87990]	ENSMUST00000066337,ENSMUST00000112715,ENSMUST00000134670,ENSMUST00000142474	15.183	150	40.8571	813	36.4227	308	44.763	406
ENSMUSG00000024042	Sik1	50.71	42.8791	52.7941	-1.22595	-0.293906	0.0487124	0.869564	17	31844248	31855792	-1	protein_coding	salt inducible kinase 1 [Source:MGI Symbol;Acc:MGI:104754]	ENSMUST00000024839	39.1721	387	46.5861	927	48.3665	409	57.2216	519
ENSMUSG00000064284	Cdpf1	12.7046	14.4516	10.6186	1.35753	0.440982	0.0487179	0.869564	15	85806972	85811697	-1	protein_coding	cysteine rich, DPF motif domain containing 1 [Source:MGI Symbol;Acc:MGI:1919605]	ENSMUST00000071876,ENSMUST00000125947,ENSMUST00000134631,ENSMUST00000144067,ENSMUST00000150995,ENSMUST00000154814	15.2842	151	13.619	271	12.4168	105	8.82029	80
ENSMUSG00000026270	Capn10	13.7049	14.9527	11.3072	1.32338	0.404229	0.0487347	0.869564	1	92934376	92947941	1	protein_coding	calpain 10 [Source:MGI Symbol;Acc:MGI:1344392]	ENSMUST00000027488,ENSMUST00000117814,ENSMUST00000128429,ENSMUST00000136598,ENSMUST00000152983,ENSMUST00000153828	14.8793	147	15.0262	299	11.589	98	11.0254	100
ENSMUSG00000024812	Tjp2	70.0585	56.5334	66.6531	-1.17969	-0.238407	0.0488269	0.869564	19	24094523	24225026	-1	protein_coding	tight junction protein 2 [Source:MGI Symbol;Acc:MGI:1341872]	ENSMUST00000099558	56.3795	557	56.6873	1128	60.4286	511	72.8777	661
ENSMUSG00000032890	Rims3	9.45913	12.962	9.23951	1.40329	0.488815	0.0488323	0.869564	4	120854816	120896579	1	protein_coding	regulating synaptic membrane exocytosis 3 [Source:MGI Symbol;Acc:MGI:2443331]	ENSMUST00000071093,ENSMUST00000106283,ENSMUST00000132895,ENSMUST00000171363	13.2598	131	12.6642	252	10.7613	91	7.71775	70
ENSMUSG00000040649	Rimklb	11.8799	20.1952	15.0176	1.34643	0.429138	0.0493293	0.87589	6	122447296	122486313	-1	protein_coding	ribosomal modification protein rimK-like family member B [Source:MGI Symbol;Acc:MGI:1918325]	ENSMUST00000068242,ENSMUST00000135320,ENSMUST00000143701,ENSMUST00000146274	19.4342	192	20.9562	417	13.7176	116	16.3175	148
ENSMUSG00000019437	Tlcd1	10.2378	11.4756	8.24234	1.38645	0.471394	0.0493353	0.87589	11	78176711	78181909	1	protein_coding	TLC domain containing 1 [Source:MGI Symbol;Acc:MGI:1915572]	ENSMUST00000092880,ENSMUST00000098545,ENSMUST00000108338,ENSMUST00000127587,ENSMUST00000140379,ENSMUST00000141578,ENSMUST00000145507,ENSMUST00000147819	12.1464	120	10.8048	215	8.98742	76	7.49725	68
ENSMUSG00000037989	Wnk2	8.59588	11.8794	8.22945	1.43368	0.519724	0.0494694	0.87589	13	49036303	49148014	-1	protein_coding	WNK lysine deficient protein kinase 2 [Source:MGI Symbol;Acc:MGI:1922857]	ENSMUST00000035538,ENSMUST00000049265,ENSMUST00000091623,ENSMUST00000110096,ENSMUST00000110097,ENSMUST00000159196,ENSMUST00000159559,ENSMUST00000159633,ENSMUST00000160087,ENSMUST00000162403,ENSMUST00000162581	12.6525	125	11.1063	221	6.97708	59	9.48181	86
ENSMUSG00000030785	Cox6a2	77.8652	85.5495	72.5815	1.1808	0.239761	0.0495759	0.87589	7	128205436	128206366	-1	protein_coding	cytochrome c oxidase, subunit VI a, polypeptide 2 [Source:MGI Symbol;Acc:MGI:104649]	ENSMUST00000033049	83.3039	823	87.795	1747	79.2312	670	65.9317	598
ENSMUSG00000030346	Rad51ap1	25.1504	21.9591	27.6536	-1.25308	-0.325479	0.0495982	0.87589	6	126923050	126939587	-1	protein_coding	RAD51 associated protein 1 [Source:MGI Symbol;Acc:MGI:1098224]	ENSMUST00000112220,ENSMUST00000112221,ENSMUST00000123837,ENSMUST00000141212,ENSMUST00000144954	20.8513	206	23.0669	459	28.7361	243	26.5711	241
ENSMUSG00000045216	Hs6st1	56.6968	44.6663	54.7053	-1.21816	-0.284709	0.0496011	0.87589	1	36068400	36106446	1	protein_coding	heparan sulfate 6-O-sulfotransferase 1 [Source:MGI Symbol;Acc:MGI:1354958]	ENSMUST00000088174	40.0831	396	49.2496	980	51.0864	432	58.3242	529
ENSMUSG00000029464	Gpn3	22.4775	24.0029	19.0103	1.26728	0.341732	0.0496699	0.87589	5	122371876	122382902	1	protein_coding	GPN-loop GTPase 3 [Source:MGI Symbol;Acc:MGI:1289326]	ENSMUST00000031420,ENSMUST00000123537,ENSMUST00000127608,ENSMUST00000146698,ENSMUST00000151173,ENSMUST00000156978	23.2806	230	24.7253	492	20.9312	177	17.0893	155
ENSMUSG00000091549	Gm6548	8.6672	7.7917	11.1689	-1.43373	-0.519772	0.0496739	0.87589	17	78850792	78851956	-1	pseudogene	predicted gene 6548 [Source:MGI Symbol;Acc:MGI:3644071]	ENSMUST00000167498	7.79393	77	7.78948	155	10.7613	91	11.5766	105
ENSMUSG00000057594	Arl16	11.529	12.9114	9.25862	1.39312	0.478316	0.0497969	0.876986	11	120464866	120467607	-1	protein_coding	ADP-ribosylation factor-like 16 [Source:MGI Symbol;Acc:MGI:1917567]	ENSMUST00000076921,ENSMUST00000122973,ENSMUST00000124970,ENSMUST00000125806,ENSMUST00000128824,ENSMUST00000137639,ENSMUST00000141654,ENSMUST00000143233,ENSMUST00000150688,ENSMUST00000152641,ENSMUST00000154136	13.1586	130	12.6642	252	9.69696	82	8.82029	80
ENSMUSG00000039357	Fut11	24.3764	20.9296	25.8767	-1.23658	-0.306351	0.0500717	0.878629	14	20694968	20700197	1	protein_coding	fucosyltransferase 11 [Source:MGI Symbol;Acc:MGI:1920318]	ENSMUST00000048016	21.0537	208	20.8054	414	26.7258	226	25.0276	227
ENSMUSG00000029720	Gm20605	16.0114	16.0555	12.3004	1.32064	0.401234	0.0501568	0.878629	5	137629175	137642899	1	protein_coding	predicted gene 20605 [Source:MGI Symbol;Acc:MGI:5306917]	ENSMUST00000177545	14.0696	139	18.0414	359	13.2446	112	11.3561	103
ENSMUSG00000000317	Bcl6b	32.422	25.9183	32.3803	-1.24567	-0.316926	0.0502072	0.878629	11	70224128	70229798	-1	protein_coding	B cell CLL/lymphoma 6, member B [Source:MGI Symbol;Acc:MGI:1278332]	ENSMUST00000000326,ENSMUST00000140542,ENSMUST00000153449	24.9001	246	26.9365	536	31.5742	267	33.1863	301
ENSMUSG00000053565	Eif3k	95.05	94.9547	80.5997	1.17571	0.233536	0.0502783	0.878629	7	28971373	28981814	-1	protein_coding	eukaryotic translation initiation factor 3, subunit K [Source:MGI Symbol;Acc:MGI:1921080]	ENSMUST00000066070	99.8028	986	90.1067	1793	81.5963	690	79.6031	722
ENSMUSG00000090247	Bloc1s1	28.3556	29.3902	23.0443	1.26498	0.339116	0.0503187	0.878629	10	128917882	128924035	-1	protein_coding	biogenesis of lysosome-related organelles complex-1, subunit 1 [Source:MGI Symbol;Acc:MGI:1195276]	ENSMUST00000026405,ENSMUST00000131271,ENSMUST00000141320,ENSMUST00000143628,ENSMUST00000153731	33.3013	329	25.4791	507	24.4789	207	21.6097	196
ENSMUSG00000020717	Pecam1	173.282	146.818	171.623	-1.16947	-0.225852	0.0504664	0.878629	11	106654217	106750628	-1	protein_coding	platelet/endothelial cell adhesion molecule 1 [Source:MGI Symbol;Acc:MGI:97537]	ENSMUST00000068021,ENSMUST00000080853,ENSMUST00000103069,ENSMUST00000106796,ENSMUST00000124958,ENSMUST00000135481	150.109	1483	143.527	2856	179.63	1519	163.616	1484
ENSMUSG00000043122	A530016L24Rik	9.28881	11.7502	8.52909	1.37652	0.461024	0.0504718	0.878629	12	112489448	112499927	1	protein_coding	RIKEN cDNA A530016L24 gene [Source:MGI Symbol;Acc:MGI:2443020]	ENSMUST00000057465	11.6403	115	11.8601	236	7.68661	65	9.37156	85
ENSMUSG00000068303	Spr-ps1	1.36023	0	0.114255	-22.0581	-4.46324	0.0505306	0.878629	6	85155005	85156234	1	protein_coding	sepiapterin reductase pseudogene 1 [Source:MGI Symbol;Acc:MGI:1345187]	ENSMUST00000089584	0	0	0	0	0.118256	1	0.110254	1
ENSMUSG00000037369	Kdm6a	71.5516	70.0034	91.7585	-1.31608	-0.396248	0.0506711	0.878629	X	18162575	18279936	1	protein_coding	lysine (K)-specific demethylase 6A [Source:MGI Symbol;Acc:MGI:1095419]	ENSMUST00000044484,ENSMUST00000052368,ENSMUST00000130978,ENSMUST00000155161	85.5308	845	54.4761	1084	95.314	806	88.2029	800
ENSMUSG00000025504	Eps8l2	1.48046	0.277111	0.842906	-2.85388	-1.51292	0.0507915	0.878629	7	141338880	141363020	1	protein_coding	EPS8-like 2 [Source:MGI Symbol;Acc:MGI:2138828]	ENSMUST00000026577,ENSMUST00000127501,ENSMUST00000133669,ENSMUST00000136240,ENSMUST00000136736,ENSMUST00000140025,ENSMUST00000143633,ENSMUST00000145108,ENSMUST00000146042,ENSMUST00000155729	0.20244	2	0.351783	7	0.473022	4	1.21279	11
ENSMUSG00000022295	Atp6v1c1	54.3228	61.0238	51.2052	1.19143	0.252696	0.050859	0.878629	15	38661904	38692443	1	protein_coding	ATPase, H+ transporting, lysosomal V1 subunit C1 [Source:MGI Symbol;Acc:MGI:1913585]	ENSMUST00000022904	61.4404	607	60.6072	1206	51.9142	439	50.4962	458
ENSMUSG00000020121	Srgap1	30.3518	25.2098	31.6005	-1.24668	-0.318088	0.0508632	0.878629	10	121780991	122047315	-1	protein_coding	SLIT-ROBO Rho GTPase activating protein 1 [Source:MGI Symbol;Acc:MGI:2152936]	ENSMUST00000020322,ENSMUST00000081688,ENSMUST00000161156,ENSMUST00000161996,ENSMUST00000162710	23.483	232	26.9365	536	31.3377	265	31.8633	289
ENSMUSG00000029718	Pcolce	70.6944	70.52	58.8687	1.19334	0.255009	0.0509197	0.878629	5	137605103	137613784	-1	protein_coding	procollagen C-endopeptidase enhancer protein [Source:MGI Symbol;Acc:MGI:105099]	ENSMUST00000031731,ENSMUST00000054564,ENSMUST00000124693,ENSMUST00000128755,ENSMUST00000131703,ENSMUST00000136649,ENSMUST00000137210,ENSMUST00000142675,ENSMUST00000146589,ENSMUST00000148662,ENSMUST00000155251	75.2063	743	65.8337	1310	53.5698	453	64.1676	582
ENSMUSG00000057706	Mex3b	23.3166	20.6461	26.2514	-1.26182	-0.335512	0.050964	0.878629	7	82867333	82871563	1	protein_coding	mex3 homolog B (C. elegans) [Source:MGI Symbol;Acc:MGI:1918252]	ENSMUST00000082237	19.0293	188	22.2628	443	28.0266	237	24.4763	222
ENSMUSG00000020677	Ddx52	45.5046	49.8048	40.7458	1.2215	0.288657	0.0510151	0.878629	11	83942062	83963088	1	protein_coding	DEAD (Asp-Glu-Ala-Asp) box polypeptide 52 [Source:MGI Symbol;Acc:MGI:1925644]	ENSMUST00000049257,ENSMUST00000130982	50.8124	502	48.7973	971	42.572	360	38.9195	353
ENSMUSG00000052146	Rps10	297.137	297.381	239.595	1.24108	0.311601	0.0510417	0.878629	17	27630422	27636629	-1	protein_coding	ribosomal protein S10 [Source:MGI Symbol;Acc:MGI:1914347]	ENSMUST00000025052,ENSMUST00000114881,ENSMUST00000114882,ENSMUST00000145226,ENSMUST00000150763,ENSMUST00000152982,ENSMUST00000155071,ENSMUST00000178774	307.405	3037	287.356	5718	269.268	2277	209.923	1904
ENSMUSG00000057098	Ebf1	21.5466	16.7956	21.6861	-1.29253	-0.370197	0.0510982	0.878629	11	44617317	45008091	1	protein_coding	early B cell factor 1 [Source:MGI Symbol;Acc:MGI:95275]	ENSMUST00000081265,ENSMUST00000101326,ENSMUST00000109268,ENSMUST00000135993,ENSMUST00000138452,ENSMUST00000140822,ENSMUST00000149997	17.3086	171	16.2825	324	25.0702	212	18.3021	166
ENSMUSG00000038742	Angptl6	1.43968	1.99217	0.906035	2.17812	1.12308	0.051099	0.878629	9	20873809	20879727	-1	protein_coding	angiopoietin-like 6 [Source:MGI Symbol;Acc:MGI:1917976]	ENSMUST00000043726	2.0244	20	1.95993	39	0.709533	6	1.10254	10
ENSMUSG00000022246	Rai14	42.0381	35.1617	43.9618	-1.24078	-0.311246	0.0511182	0.878629	15	10568979	10714631	-1	protein_coding	retinoic acid induced 14 [Source:MGI Symbol;Acc:MGI:1922896]	ENSMUST00000090339,ENSMUST00000169385	31.0745	307	39.2489	781	48.0118	406	39.9118	362
ENSMUSG00000031431	Tsc22d3	126.543	114.577	134.293	-1.16886	-0.225101	0.051156	0.878629	X	140539528	140600659	-1	protein_coding	TSC22 domain family, member 3 [Source:MGI Symbol;Acc:MGI:1196284]	ENSMUST00000055738,ENSMUST00000112995,ENSMUST00000112996,ENSMUST00000123898,ENSMUST00000133023,ENSMUST00000152048	106.281	1050	122.873	2445	140.251	1186	128.335	1164
ENSMUSG00000073530	Pappa2	0.865487	0.302949	0.854909	-3.01169	-1.59057	0.051171	0.878629	1	158711727	158980490	-1	protein_coding	pappalysin 2 [Source:MGI Symbol;Acc:MGI:3051647]	ENSMUST00000159860,ENSMUST00000159861,ENSMUST00000159892,ENSMUST00000160206,ENSMUST00000161589,ENSMUST00000177789	0.404879	4	0.201019	4	0.827789	7	0.882029	8
ENSMUSG00000024621	Csf1r	14.5334	14.0665	20.0181	-1.41962	-0.505507	0.0514203	0.878697	18	61105572	61132149	1	protein_coding	colony stimulating factor 1 receptor [Source:MGI Symbol;Acc:MGI:1339758]	ENSMUST00000025523,ENSMUST00000115268	12.9561	128	15.1769	302	13.2446	112	26.7916	243
ENSMUSG00000020108	Ddit4	21.5222	12.7107	16.4718	-1.30257	-0.381365	0.0514235	0.878697	10	59949675	59951770	-1	protein_coding	DNA-damage-inducible transcript 4 [Source:MGI Symbol;Acc:MGI:1921997]	ENSMUST00000020308	13.2598	131	12.1616	242	15.9645	135	16.9791	154
ENSMUSG00000083626	Gm4459	41.6363	43.1686	34.7232	1.24483	0.315951	0.0514526	0.878697	7	139659688	139660155	-1	pseudogene	predicted gene 4459 [Source:MGI Symbol;Acc:MGI:3782643]	ENSMUST00000118750	42.9172	424	43.4201	864	38.9061	329	30.5403	277
ENSMUSG00000050211	Pla2g4e	2.403	3.68067	2.06058	1.79764	0.8461	0.0514576	0.878697	2	120166412	120245335	-1	protein_coding	phospholipase A2, group IVE [Source:MGI Symbol;Acc:MGI:1919144]	ENSMUST00000090071,ENSMUST00000127009,ENSMUST00000136845,ENSMUST00000152263	3.44147	34	3.91987	78	2.24686	19	1.87431	17
ENSMUSG00000074923	Pak6	16.0319	13.7771	18.3261	-1.35241	-0.435531	0.0515226	0.878697	2	118663303	118698020	1	protein_coding	p21 protein (Cdc42/Rac)-activated kinase 6 [Source:MGI Symbol;Acc:MGI:2679420]	ENSMUST00000099557,ENSMUST00000110853,ENSMUST00000132577,ENSMUST00000132843,ENSMUST00000152550	16.3976	162	11.1565	222	15.3732	130	21.279	193
ENSMUSG00000085162	Gm12295	10.0227	5.29593	7.65995	-1.44665	-0.532718	0.051541	0.878697	11	65277654	65365798	-1	lincRNA	predicted gene 12295 [Source:MGI Symbol;Acc:MGI:3650535]	ENSMUST00000128453,ENSMUST00000130362	5.46587	54	5.12598	102	9.69696	82	5.62294	51
ENSMUSG00000037992	Rara	35.6169	26.5313	32.9516	-1.24656	-0.317949	0.0516665	0.879795	11	98927818	98974942	1	protein_coding	retinoic acid receptor, alpha [Source:MGI Symbol;Acc:MGI:97856]	ENSMUST00000068133,ENSMUST00000107473,ENSMUST00000107474,ENSMUST00000107475,ENSMUST00000139399,ENSMUST00000147985,ENSMUST00000164748	27.7342	274	25.3284	504	32.1655	272	33.7376	306
ENSMUSG00000032026	Rexo2	31.0008	34.7541	27.7176	1.25108	0.323173	0.0519313	0.88169	9	48468514	48480611	-1	protein_coding	REX2, RNA exonuclease 2 homolog (S. cerevisiae) [Source:MGI Symbol;Acc:MGI:1888981]	ENSMUST00000034524	36.6416	362	32.8666	654	30.6282	259	24.8071	225
ENSMUSG00000050295	Foxc1	26.5989	22.4748	28.12	-1.26233	-0.336091	0.051959	0.88169	13	31806646	31810635	1	protein_coding	forkhead box C1 [Source:MGI Symbol;Acc:MGI:1347466]	ENSMUST00000062292	24.5964	243	20.3532	405	24.5972	208	31.6428	287
ENSMUSG00000021622	Ckmt2	6.07372	4.69251	6.94553	-1.50746	-0.592122	0.0519613	0.88169	13	91853387	91876885	-1	protein_coding	creatine kinase, mitochondrial 2 [Source:MGI Symbol;Acc:MGI:1923972]	ENSMUST00000022122	5.36465	53	4.02038	80	6.50406	55	7.38699	67
ENSMUSG00000033967	2310014L17Rik	2.50977	0.604122	1.43018	-2.12559	-1.08786	0.0520709	0.882509	7	12927416	12931072	1	protein_coding	RIKEN cDNA 2310014L17 gene [Source:MGI Symbol;Acc:MGI:1924198]	ENSMUST00000045870	0.30366	3	0.904585	18	1.53732	13	1.32304	12
ENSMUSG00000047867	Gimap6	34.0952	23.3978	29.0909	-1.2399	-0.31022	0.0523935	0.886934	6	48701582	48708225	-1	protein_coding	GTPase, IMAP family member 6 [Source:MGI Symbol;Acc:MGI:1918876]	ENSMUST00000053661,ENSMUST00000119315,ENSMUST00000126422,ENSMUST00000132725	22.6732	224	24.1223	480	28.8544	244	29.3275	266
ENSMUSG00000042043	Tbca	101.222	113.372	92.7516	1.22151	0.288665	0.0524824	0.887397	13	94788943	94842899	1	protein_coding	tubulin cofactor A [Source:MGI Symbol;Acc:MGI:107549]	ENSMUST00000046644	120.958	1195	105.786	2105	111.633	944	73.8699	670
ENSMUSG00000018381	Abi3	22.2603	15.3063	19.4304	-1.27071	-0.345634	0.0527497	0.89087	11	95830074	95842476	-1	protein_coding	ABI gene family, member 3 [Source:MGI Symbol;Acc:MGI:1913860]	ENSMUST00000059026,ENSMUST00000131049,ENSMUST00000137645,ENSMUST00000143492	15.3854	152	15.2272	303	18.6844	158	20.1764	183
ENSMUSG00000024201	Kdm4b	49.4619	37.8511	45.7512	-1.21051	-0.275611	0.0528592	0.891675	17	56326062	56402870	1	protein_coding	lysine (K)-specific demethylase 4B [Source:MGI Symbol;Acc:MGI:2442355]	ENSMUST00000025036,ENSMUST00000086835,ENSMUST00000132363,ENSMUST00000139679,ENSMUST00000141507,ENSMUST00000147489	38.4635	380	37.2387	741	43.8728	371	47.6296	432
ENSMUSG00000071984	Fndc1	2.87627	1.99074	3.69927	-1.81511	-0.86006	0.0529722	0.892111	17	7738569	7827302	-1	protein_coding	fibronectin type III domain containing 1 [Source:MGI Symbol;Acc:MGI:1915905]	ENSMUST00000097424,ENSMUST00000097425,ENSMUST00000114579,ENSMUST00000167580,ENSMUST00000169126	1.61952	16	2.36197	47	3.42941	29	3.96913	36
ENSMUSG00000023045	Soat2	1.08501	1.68922	0.732653	2.28875	1.19456	0.0530089	0.892111	15	102150526	102163474	1	protein_coding	sterol O-acyltransferase 2 [Source:MGI Symbol;Acc:MGI:1332226]	ENSMUST00000023806,ENSMUST00000160465	1.61952	16	1.75891	35	0.473022	4	0.992283	9
ENSMUSG00000087365	C430049B03Rik	46.8515	50.399	41.1979	1.2258	0.293728	0.0531507	0.893105	X	53055046	53057190	-1	lincRNA	RIKEN cDNA C430049B03 gene [Source:MGI Symbol;Acc:MGI:1924903]	ENSMUST00000129764,ENSMUST00000151099,ENSMUST00000152109,ENSMUST00000155622	48.2819	477	52.5162	1045	41.2712	349	41.1246	373
ENSMUSG00000043333	Rhbdl2	1.52828	1.03413	2.18684	-2.12672	-1.08863	0.053192	0.893105	4	123787874	123829904	1	protein_coding	rhomboid, veinlet-like 2 (Drosophila) [Source:MGI Symbol;Acc:MGI:3608413]	ENSMUST00000053202,ENSMUST00000106204,ENSMUST00000124290,ENSMUST00000148797,ENSMUST00000150286	1.11342	11	0.954839	19	2.71988	23	1.6538	15
ENSMUSG00000026659	Dusp12	15.3246	17.7812	13.6083	1.3003	0.378841	0.0536159	0.899174	1	170873498	170885540	-1	protein_coding	dual specificity phosphatase 12 [Source:MGI Symbol;Acc:MGI:1890614]	ENSMUST00000027970,ENSMUST00000046476,ENSMUST00000163252,ENSMUST00000166393,ENSMUST00000170420,ENSMUST00000171447,ENSMUST00000172042	18.9281	187	16.6343	331	14.4272	122	12.7894	116
ENSMUSG00000022203	Efs	12.731	8.24009	11.63	-1.3834	-0.468216	0.053679	0.899186	14	54916543	54926788	-1	protein_coding	embryonal Fyn-associated substrate [Source:MGI Symbol;Acc:MGI:105311]	ENSMUST00000022813	6.68051	66	9.79967	195	11.3525	96	11.9074	108
ENSMUSG00000054426	A930005H10Rik	1.32651	1.66338	0.665523	2.4792	1.30988	0.0541522	0.906059	3	115887822	115888130	-1	protein_coding	RIKEN cDNA A930005H10 gene [Source:MGI Symbol;Acc:MGI:1915411]	ENSMUST00000067500	1.41708	14	1.90968	38	0.118256	1	1.21279	11
ENSMUSG00000092201	A530058N18Rik	1.74384	1.05855	2.17084	-1.99837	-0.998827	0.0543132	0.907698	2	114013563	114068324	1	lincRNA	RIKEN cDNA A530058N18 gene [Source:MGI Symbol;Acc:MGI:2444858]	ENSMUST00000131299,ENSMUST00000140041	0.910979	9	1.20611	24	2.24686	19	2.09482	19
ENSMUSG00000031613	Hpgd	10.6876	7.59388	10.5065	-1.40784	-0.493479	0.054797	0.912176	8	56294552	56321046	1	protein_coding	hydroxyprostaglandin dehydrogenase 15 (NAD) [Source:MGI Symbol;Acc:MGI:108085]	ENSMUST00000034026	8.70491	86	6.48286	129	9.10568	77	11.9074	108
ENSMUSG00000092060	Bend4	108.939	86.8412	102.201	-1.17609	-0.233998	0.0548222	0.912176	5	67392147	67427799	-1	protein_coding	BEN domain containing 4 [Source:MGI Symbol;Acc:MGI:3648414]	ENSMUST00000169190	86.2393	852	87.4432	1740	109.032	922	95.3694	865
ENSMUSG00000036599	Chst12	11.1895	7.69333	10.6128	-1.39618	-0.481482	0.054836	0.912176	5	140505550	140525724	1	protein_coding	carbohydrate sulfotransferase 12 [Source:MGI Symbol;Acc:MGI:1929064]	ENSMUST00000043050,ENSMUST00000124142	8.40125	83	6.9854	139	8.98742	76	12.2382	111
ENSMUSG00000016494	Cd34	106.377	80.9836	94.7122	-1.16744	-0.223351	0.0548438	0.912176	1	194938821	194961292	1	protein_coding	CD34 antigen [Source:MGI Symbol;Acc:MGI:88329]	ENSMUST00000016638,ENSMUST00000110815	78.2429	773	83.7243	1666	96.26	814	93.1643	845
ENSMUSG00000023963	Cyp39a1	25.1169	22.7264	28.1458	-1.24764	-0.319196	0.0549329	0.912176	17	43667425	43751431	1	protein_coding	cytochrome P450, family 39, subfamily a, polypeptide 1 [Source:MGI Symbol;Acc:MGI:1927096]	ENSMUST00000170988	24.6976	244	20.7552	413	28.6178	242	27.6737	251
ENSMUSG00000019124	Scrn1	17.1826	24.0341	18.5524	1.2922	0.369829	0.0549611	0.912176	6	54505890	54566489	-1	protein_coding	secernin 1 [Source:MGI Symbol;Acc:MGI:1917188]	ENSMUST00000019268,ENSMUST00000124325,ENSMUST00000129744,ENSMUST00000140235	25.0013	247	23.0669	459	18.8026	159	18.3021	166
ENSMUSG00000040711	Sh3pxd2b	82.3326	68.6669	82.3282	-1.20043	-0.263547	0.0551267	0.913592	11	32347820	32428173	1	protein_coding	SH3 and PX domains 2B [Source:MGI Symbol;Acc:MGI:2442062]	ENSMUST00000038753,ENSMUST00000138771	69.8417	690	67.4921	1343	74.028	626	90.6285	822
ENSMUSG00000048279	Sacs	121.379	119.887	138.898	-1.15717	-0.210606	0.0551732	0.913592	14	61138457	61240695	1	protein_coding	sacsin [Source:MGI Symbol;Acc:MGI:1354724]	ENSMUST00000089394,ENSMUST00000119509,ENSMUST00000119943,ENSMUST00000121091,ENSMUST00000150222	115.694	1143	124.079	2469	136.23	1152	141.566	1284
ENSMUSG00000025931	Paqr8	9.98581	7.28738	10.1015	-1.38577	-0.470683	0.0553181	0.913963	1	20890622	20938755	1	protein_coding	progestin and adipoQ receptor family member VIII [Source:MGI Symbol;Acc:MGI:1921479]	ENSMUST00000068880,ENSMUST00000167119	7.28783	72	7.28693	145	10.17	86	10.0331	91
ENSMUSG00000038732	Mboat1	2.61758	1.61419	2.90749	-1.81772	-0.862127	0.0553225	0.913963	13	30136498	30246717	1	protein_coding	membrane bound O-acyltransferase domain containing 1 [Source:MGI Symbol;Acc:MGI:2387184]	ENSMUST00000047311,ENSMUST00000152798,ENSMUST00000153269	1.72074	17	1.50764	30	2.83813	24	2.97685	27
ENSMUSG00000029761	Cald1	192.487	179.781	210.513	-1.17072	-0.227391	0.0556183	0.915989	6	34598500	34775473	1	protein_coding	caldesmon 1 [Source:MGI Symbol;Acc:MGI:88250]	ENSMUST00000031775,ENSMUST00000079391,ENSMUST00000115021,ENSMUST00000115026,ENSMUST00000115027,ENSMUST00000123823,ENSMUST00000126181,ENSMUST00000127055,ENSMUST00000132331,ENSMUST00000136907,ENSMUST00000142512,ENSMUST00000142716,ENSMUST00000146685,ENSMUST00000149009,ENSMUST00000154182,ENSMUST00000155714	177.54	1754	182.023	3622	204.819	1732	216.207	1961
ENSMUSG00000035674	Ndufa3	62.3249	66.9901	55.8492	1.19658	0.258921	0.0556343	0.915989	7	3617373	3620163	1	protein_coding	NADH dehydrogenase (ubiquinone) 1 alpha subcomplex, 3 [Source:MGI Symbol;Acc:MGI:1913341]	ENSMUST00000076657,ENSMUST00000108644,ENSMUST00000134683,ENSMUST00000148403,ENSMUST00000150497,ENSMUST00000156712	71.7649	709	62.2153	1238	62.0842	525	49.6141	450
ENSMUSG00000021643	Serf1	18.0361	21.5401	16.4304	1.30717	0.386447	0.0556359	0.915989	13	100107997	100114571	1	protein_coding	small EDRK-rich factor 1 [Source:MGI Symbol;Acc:MGI:1337114]	ENSMUST00000022145,ENSMUST00000129014,ENSMUST00000132053,ENSMUST00000142155,ENSMUST00000151821,ENSMUST00000152286	23.1793	229	19.9009	396	19.6304	166	13.2304	120
ENSMUSG00000097195		22.2682	21.7103	17.1862	1.26591	0.34018	0.0557017	0.916026	9	88521056	88522883	-1	lincRNA		ENSMUST00000180563	21.5598	213	21.8608	435	19.1574	162	15.215	138
ENSMUSG00000068240	Gm11808	224.5	220.425	185.082	1.19027	0.251293	0.0559465	0.918285	4	3973107	3973581	-1	protein_coding	predicted gene 11808 [Source:MGI Symbol;Acc:MGI:3649356]	ENSMUST00000089430	231.287	2285	209.562	4170	194.53	1645	175.634	1593
ENSMUSG00000034353	Ramp1	13.0165	11.0495	14.862	-1.35851	-0.442026	0.0559665	0.918285	1	91179822	91225196	1	protein_coding	receptor (calcitonin) activity modifying protein 1 [Source:MGI Symbol;Acc:MGI:1858418]	ENSMUST00000097648,ENSMUST00000165855	12.45	123	9.6489	192	17.2653	146	12.4587	113
ENSMUSG00000031486	Gpr124	137.71	109.529	128.843	-1.17588	-0.233735	0.0562096	0.92056	8	27085583	27123436	1	protein_coding	G protein-coupled receptor 124 [Source:MGI Symbol;Acc:MGI:1925810]	ENSMUST00000033876,ENSMUST00000165366,ENSMUST00000178514,ENSMUST00000179207,ENSMUST00000179351	106.989	1057	112.068	2230	117.664	995	140.022	1270
ENSMUSG00000030283	St8sia1	28.3176	25.5202	31.4534	-1.23555	-0.305156	0.0562953	0.92056	6	142821545	142964452	-1	protein_coding	ST8 alpha-N-acetyl-neuraminide alpha-2,8-sialyltransferase 1 [Source:MGI Symbol;Acc:MGI:106011]	ENSMUST00000032421,ENSMUST00000147058	26.0135	257	25.0268	498	28.6178	242	34.2889	311
ENSMUSG00000028415	Spink4	1.61788	1.8683	0.799782	2.24218	1.16491	0.0563191	0.92056	4	40920052	40931395	1	protein_coding	serine peptidase inhibitor, Kazal type 4 [Source:MGI Symbol;Acc:MGI:1341848]	ENSMUST00000030122,ENSMUST00000132943	2.5305	25	1.20611	24	0.827789	7	0.771775	7
ENSMUSG00000035863	Palm	57.607	38.583	46.8648	-1.21708	-0.283429	0.0564318	0.92056	10	79793572	79820896	1	protein_coding	paralemmin [Source:MGI Symbol;Acc:MGI:1261814]	ENSMUST00000046945,ENSMUST00000105379	39.3745	389	37.7915	752	42.572	360	51.1577	464
ENSMUSG00000025227	Tmem180	3.40798	2.01587	3.72639	-1.80932	-0.855451	0.0565199	0.92056	19	46341121	46375252	1	protein_coding	transmembrane protein 180 [Source:MGI Symbol;Acc:MGI:1922396]	ENSMUST00000086969,ENSMUST00000128041,ENSMUST00000128455,ENSMUST00000137143,ENSMUST00000142994	1.61952	16	2.41223	48	2.60162	22	4.85116	44
ENSMUSG00000033392	Clasp2	83.2797	101.013	86.982	1.16157	0.216079	0.056523	0.92056	9	113812586	113919697	1	protein_coding	CLIP associating protein 2 [Source:MGI Symbol;Acc:MGI:1923749]	ENSMUST00000111838,ENSMUST00000163895,ENSMUST00000166734	100.613	994	101.414	2018	87.7456	742	86.2183	782
ENSMUSG00000033060	Lmo7	342.432	311.603	378.234	-1.21393	-0.279685	0.0565525	0.92056	14	101729957	101934710	1	protein_coding	LIM domain only 7 [Source:MGI Symbol;Acc:MGI:1353586]	ENSMUST00000100337,ENSMUST00000159026,ENSMUST00000159154,ENSMUST00000159258,ENSMUST00000159314,ENSMUST00000159597,ENSMUST00000159769,ENSMUST00000159797,ENSMUST00000159806,ENSMUST00000159812,ENSMUST00000159850,ENSMUST00000159948,ENSMUST00000160038,ENSMUST00000160876,ENSMUST00000161668,ENSMUST00000162091	314.693	3109	308.514	6139	376.644	3185	379.824	3445
ENSMUSG00000038576	Susd4	7.09211	6.75864	4.53506	1.48913	0.574466	0.0567358	0.922387	1	182763860	182896598	1	protein_coding	sushi domain containing 4 [Source:MGI Symbol;Acc:MGI:2138351]	ENSMUST00000085724,ENSMUST00000153348,ENSMUST00000155229	6.98417	69	6.53311	130	5.3215	45	3.74862	34
ENSMUSG00000031231	Cox7b	226.964	244.421	199.696	1.2236	0.29113	0.0567928	0.922387	X	106015700	106022450	1	protein_coding	cytochrome c oxidase subunit VIIb [Source:MGI Symbol;Acc:MGI:1913392]	ENSMUST00000033582,ENSMUST00000152398,ENSMUST00000155377	259.933	2568	228.91	4555	233.791	1977	165.601	1502
ENSMUSG00000007039	Ddah2	70.038	64.0551	54.411	1.17636	0.234327	0.0568583	0.922411	17	35059035	35062095	1	protein_coding	dimethylarginine dimethylaminohydrolase 2 [Source:MGI Symbol;Acc:MGI:1859016]	ENSMUST00000007255,ENSMUST00000173520,ENSMUST00000173562,ENSMUST00000174493	65.9953	652	62.1148	1236	60.3103	510	48.5116	440
ENSMUSG00000028532	Cachd1	26.6308	24.3243	31.432	-1.28342	-0.359993	0.056973	0.923232	4	100776675	101029220	1	protein_coding	cache domain containing 1 [Source:MGI Symbol;Acc:MGI:2444177]	ENSMUST00000030257,ENSMUST00000097955,ENSMUST00000123475,ENSMUST00000136430	21.7623	215	26.8863	535	32.875	278	29.989	272
ENSMUSG00000031714	Gab1	144.596	136.728	157.845	-1.15507	-0.207978	0.0571397	0.924892	8	80764434	80880479	-1	protein_coding	growth factor receptor bound protein 2-associated protein 1 [Source:MGI Symbol;Acc:MGI:108088]	ENSMUST00000034150	138.874	1372	134.582	2678	156.925	1327	158.765	1440
ENSMUSG00000097633		0.800504	0.352493	1.02429	-2.65389	-1.40811	0.0572232	0.925205	14	51986389	51988829	-1	lincRNA		ENSMUST00000181008	0.20244	2	0.502547	10	0.946045	8	1.10254	10
ENSMUSG00000023883	Phf10	114.996	125.077	107.846	1.16188	0.216463	0.0575346	0.928328	17	14945009	14961273	-1	protein_coding	PHD finger protein 10 [Source:MGI Symbol;Acc:MGI:1919307]	ENSMUST00000024657,ENSMUST00000167805,ENSMUST00000168938,ENSMUST00000171526,ENSMUST00000172054	119.642	1182	130.511	2597	114.59	969	101.103	917
ENSMUSG00000038975	Rabggtb	73.987	79.8869	68.262	1.17019	0.226738	0.0575474	0.928328	3	153907289	153912966	-1	protein_coding	RAB geranylgeranyl transferase, b subunit [Source:MGI Symbol;Acc:MGI:99537]	ENSMUST00000089950,ENSMUST00000167111	80.7734	798	79.0004	1572	72.1359	610	64.3881	584
ENSMUSG00000078496	Gm13152	4.31621	2.47207	4.14117	-1.69242	-0.759089	0.0576097	0.928328	4	147492417	147513486	1	protein_coding	predicted gene 13152 [Source:MGI Symbol;Acc:MGI:3701121]	ENSMUST00000063704,ENSMUST00000105721	2.73294	27	2.21121	44	5.08499	43	3.19736	29
ENSMUSG00000002897	Il17ra	10.4429	13.9745	10.1166	1.36872	0.452829	0.0577568	0.929659	6	120463197	120483727	1	protein_coding	interleukin 17 receptor A [Source:MGI Symbol;Acc:MGI:107399]	ENSMUST00000002976	15.3854	152	12.5637	250	8.98742	76	11.2459	102
ENSMUSG00000016756	Cmah	14.4453	14.6774	18.9503	-1.29512	-0.373087	0.0578686	0.930419	13	24327420	24477285	1	protein_coding	cytidine monophospho-N-acetylneuraminic acid hydroxylase [Source:MGI Symbol;Acc:MGI:103227]	ENSMUST00000050859,ENSMUST00000110391,ENSMUST00000131691,ENSMUST00000142882,ENSMUST00000144621,ENSMUST00000167746	15.183	150	14.1718	282	19.1574	162	18.7431	170
ENSMUSG00000030770	Parva	203.131	184.719	216.67	-1.17351	-0.230834	0.0579493	0.930678	7	112427505	112591692	1	protein_coding	parvin, alpha [Source:MGI Symbol;Acc:MGI:1931144]	ENSMUST00000033030,ENSMUST00000106640,ENSMUST00000106643,ENSMUST00000123185,ENSMUST00000126047,ENSMUST00000139720	188.269	1860	181.168	3605	209.194	1769	224.146	2033
ENSMUSG00000048376	F2r	221.508	185.422	219.765	-1.18457	-0.244363	0.0580196	0.930768	13	95601804	95618459	-1	protein_coding	coagulation factor II (thrombin) receptor [Source:MGI Symbol;Acc:MGI:101802]	ENSMUST00000059193	180.981	1788	189.862	3778	232.254	1964	207.277	1880
ENSMUSG00000008999	Bmp7	159.197	131.24	152.745	-1.16312	-0.217998	0.0581435	0.931718	2	172868012	172940321	-1	protein_coding	bone morphogenetic protein 7 [Source:MGI Symbol;Acc:MGI:103302]	ENSMUST00000009143,ENSMUST00000137247	128.752	1272	133.728	2661	154.442	1306	151.047	1370
ENSMUSG00000022336	Eif3e	197.799	224.798	188.739	1.19083	0.251966	0.0582216	0.931934	15	43250040	43282736	-1	protein_coding	eukaryotic translation initiation factor 3, subunit E [Source:MGI Symbol;Acc:MGI:99257]	ENSMUST00000022960	231.692	2289	217.904	4336	206.474	1746	171.003	1551
ENSMUSG00000092203	1110038B12Rik	25.5178	26.4715	21.2874	1.24995	0.321875	0.0584735	0.932978	17	34950238	34952471	-1	processed_transcript	RIKEN cDNA 1110038B12 gene [Source:MGI Symbol;Acc:MGI:1916013]	ENSMUST00000172501,ENSMUST00000172531,ENSMUST00000173070,ENSMUST00000173811,ENSMUST00000174039,ENSMUST00000174173,ENSMUST00000174464,ENSMUST00000174714	25.0013	247	27.9416	556	23.0598	195	19.5149	177
ENSMUSG00000042293	Gm5617	2.23666	2.018	0.965163	2.05361	1.03816	0.0585707	0.932978	9	48495345	48495964	1	protein_coding	predicted gene 5617 [Source:MGI Symbol;Acc:MGI:3643566]	ENSMUST00000048824	2.22684	22	1.80917	36	0.827789	7	1.10254	10
ENSMUSG00000038489	Polr2l	9.32943	9.00457	6.39026	1.39691	0.482239	0.0585995	0.932978	7	141471860	141475132	-1	protein_coding	polymerase (RNA) II (DNA directed) polypeptide L [Source:MGI Symbol;Acc:MGI:1913741]	ENSMUST00000043870	9.71711	96	8.29203	165	6.3858	54	6.39471	58
ENSMUSG00000041921	Metap1d	34.4347	42.3628	34.7334	1.21996	0.286829	0.0586705	0.932978	2	71453276	71525194	1	protein_coding	methionyl aminopeptidase type 1D (mitochondrial) [Source:MGI Symbol;Acc:MGI:1913809]	ENSMUST00000037210,ENSMUST00000123858,ENSMUST00000124875,ENSMUST00000138873,ENSMUST00000139045,ENSMUST00000148164	42.4111	419	42.3145	842	35.9497	304	33.5171	304
ENSMUSG00000038146	Notch3	28.5105	18.2982	23.259	-1.25651	-0.329422	0.0587029	0.932978	17	32120820	32166880	-1	protein_coding	notch 3 [Source:MGI Symbol;Acc:MGI:99460]	ENSMUST00000087723	15.8915	157	20.7049	412	21.0495	178	25.4686	231
ENSMUSG00000042198	Chchd7	24.8907	28.7723	22.5811	1.27593	0.351548	0.058809	0.932978	4	3938888	3951046	1	protein_coding	coiled-coil-helix-coiled-coil-helix domain containing 7 [Source:MGI Symbol;Acc:MGI:1913683]	ENSMUST00000041122,ENSMUST00000108386,ENSMUST00000119307,ENSMUST00000119403,ENSMUST00000120732,ENSMUST00000121110,ENSMUST00000121210,ENSMUST00000121651,ENSMUST00000123769,ENSMUST00000128829,ENSMUST00000131746,ENSMUST00000137037,ENSMUST00000149544,ENSMUST00000150618,ENSMUST00000151519	29.0501	287	28.4944	567	27.0805	229	18.0816	164
ENSMUSG00000038007	Acer2	88.4831	76.8624	89.4694	-1.16472	-0.219989	0.0588252	0.932978	4	86874396	86934822	1	protein_coding	alkaline ceramidase 2 [Source:MGI Symbol;Acc:MGI:1920932]	ENSMUST00000045224,ENSMUST00000084433,ENSMUST00000128712,ENSMUST00000135874	78.1417	772	75.5831	1504	92.8306	785	86.1081	781
ENSMUSG00000048814	Lonrf2	10.0414	8.49918	11.4926	-1.35851	-0.442027	0.0589506	0.932978	1	38793669	38836090	-1	protein_coding	LON peptidase N-terminal domain and ring finger 2 [Source:MGI Symbol;Acc:MGI:1920209]	ENSMUST00000039612,ENSMUST00000147695	8.90735	88	8.09101	161	12.1803	103	10.8049	98
ENSMUSG00000045394	Epcam	1.88769	0.428941	1.16567	-2.80965	-1.49039	0.0589988	0.932978	17	87635979	87651106	1	protein_coding	epithelial cell adhesion molecule [Source:MGI Symbol;Acc:MGI:106653]	ENSMUST00000053577	0.506099	5	0.351783	7	0.236511	2	2.09482	19
ENSMUSG00000074656	Eif2s2	184.153	205.371	175.357	1.17179	0.228718	0.059009	0.932978	2	154871410	154892935	-1	protein_coding	eukaryotic translation initiation factor 2, subunit 2 (beta) [Source:MGI Symbol;Acc:MGI:1914454]	ENSMUST00000099173,ENSMUST00000135524,ENSMUST00000147136,ENSMUST00000161172,ENSMUST00000166171	201.934	1995	208.808	4155	188.972	1598	161.742	1467
ENSMUSG00000022415	Syngr1	5.38648	7.18474	4.75957	1.52084	0.604871	0.0590525	0.932978	15	80091334	80119501	1	protein_coding	synaptogyrin 1 [Source:MGI Symbol;Acc:MGI:1328323]	ENSMUST00000009727,ENSMUST00000009728,ENSMUST00000135727,ENSMUST00000143928	6.68051	66	7.68897	153	5.43976	46	4.07938	37
ENSMUSG00000002996	Hbp1	131.296	155.075	133.854	1.15727	0.21073	0.059064	0.932978	12	31926254	31950535	-1	protein_coding	high mobility group box transcription factor 1 [Source:MGI Symbol;Acc:MGI:894659]	ENSMUST00000167458,ENSMUST00000172314,ENSMUST00000175666,ENSMUST00000175686,ENSMUST00000176084,ENSMUST00000176103,ENSMUST00000176138,ENSMUST00000176520,ENSMUST00000176643	161.648	1597	148.503	2955	137.058	1159	130.651	1185
ENSMUSG00000042428	Mgat3	8.04508	6.80996	9.43512	-1.39899	-0.484384	0.0591809	0.933801	15	80173721	80215519	1	protein_coding	mannoside acetylglucosaminyltransferase 3 [Source:MGI Symbol;Acc:MGI:104532]	ENSMUST00000044970	7.28783	72	6.33209	126	8.39615	71	10.4741	95
ENSMUSG00000033020	Polr2f	30.3524	29.5098	23.5293	1.24952	0.32138	0.0596866	0.938525	15	79141351	79151774	1	protein_coding	polymerase (RNA) II (DNA directed) polypeptide F [Source:MGI Symbol;Acc:MGI:1349393]	ENSMUST00000040077	31.5806	312	27.4391	546	25.7797	218	21.279	193
ENSMUSG00000036391	Sec24a	46.3878	42.5861	51.4359	-1.20652	-0.270847	0.059707	0.938525	11	51692264	51763634	-1	protein_coding	Sec24 related gene family, member A (S. cerevisiae) [Source:MGI Symbol;Acc:MGI:1924621]	ENSMUST00000038210,ENSMUST00000064297,ENSMUST00000109092,ENSMUST00000109097,ENSMUST00000147255,ENSMUST00000154325	41.6014	411	43.5708	867	48.9578	414	53.914	489
ENSMUSG00000024376	Epb4.1l4a	7.75504	9.15071	6.36225	1.44491	0.53098	0.0597321	0.938525	18	33796327	34007206	-1	protein_coding	erythrocyte protein band 4.1-like 4a [Source:MGI Symbol;Acc:MGI:103007]	ENSMUST00000025234	8.40125	83	9.90018	197	5.55801	47	7.16649	65
ENSMUSG00000063730	Hsd3b2	16.3043	17.978	14.0293	1.28279	0.35929	0.0597409	0.938525	3	98709255	98724576	-1	protein_coding	hydroxy-delta-5-steroid dehydrogenase, 3 beta- and steroid delta-isomerase 2 [Source:MGI Symbol;Acc:MGI:96234]	ENSMUST00000107021,ENSMUST00000107022,ENSMUST00000177651	17.7135	175	18.2425	363	13.8359	117	14.2227	129
ENSMUSG00000034522	Zfp395	55.7538	45.3969	54.2625	-1.2002	-0.263272	0.0603077	0.946397	14	65358676	65398930	1	protein_coding	zinc finger protein 395 [Source:MGI Symbol;Acc:MGI:2682318]	ENSMUST00000066994	47.7758	472	43.018	856	47.7753	404	60.7498	551
ENSMUSG00000032531	Amotl2	108.098	92.1744	107.741	-1.17072	-0.227394	0.060441	0.947457	9	102716672	102733418	1	protein_coding	angiomotin-like 2 [Source:MGI Symbol;Acc:MGI:1929286]	ENSMUST00000035121,ENSMUST00000126616,ENSMUST00000130602,ENSMUST00000134483,ENSMUST00000136934,ENSMUST00000138224,ENSMUST00000142011,ENSMUST00000145913,ENSMUST00000145937,ENSMUST00000153911,ENSMUST00000153965,ENSMUST00000155143,ENSMUST00000156485	95.1467	940	89.2021	1775	101.7	860	113.782	1032
ENSMUSG00000034892	Rps29	261.31	249.217	204.966	1.21535	0.281373	0.0606243	0.949297	12	69157722	69159186	-1	protein_coding	ribosomal protein S29 [Source:MGI Symbol;Acc:MGI:107681]	ENSMUST00000037023,ENSMUST00000094291	266.006	2628	232.428	4625	228.233	1930	181.698	1648
ENSMUSG00000097234		1.56452	2.01836	0.92604	2.15742	1.10931	0.060791	0.950232	15	102455526	102483722	-1	lincRNA		ENSMUST00000181328	2.32806	23	1.70866	34	1.30081	11	0.551268	5
ENSMUSG00000023906	Cldn6	2.01642	0.100509	0.496141	-3.90303	-1.9646	0.0608159	0.950232	17	23679365	23682446	1	protein_coding	claudin 6 [Source:MGI Symbol;Acc:MGI:1859284]	ENSMUST00000024699	0	0	0.201019	4	0	0	0.992283	9
ENSMUSG00000082101	Slfn14-ps	4.7794	2.06542	3.67927	-1.71125	-0.775051	0.0609571	0.951406	11	83275112	83286726	-1	pseudogene	schlafen family member 14, pseudogene [Source:MGI Symbol;Acc:MGI:2684866]	ENSMUST00000119831,ENSMUST00000163961	1.41708	14	2.71375	54	2.83813	24	4.5204	41
ENSMUSG00000014769	Psmb1	133.498	138.304	119.205	1.15916	0.213086	0.0610582	0.951953	17	15475721	15498276	-1	protein_coding	proteasome (prosome, macropain) subunit, beta type 1 [Source:MGI Symbol;Acc:MGI:104884]	ENSMUST00000014913	144.036	1423	132.572	2638	127.716	1080	110.695	1004
ENSMUSG00000097417		11.63	16.3146	11.9407	1.36473	0.448616	0.0611481	0.952194	12	80108034	80113000	1	lincRNA		ENSMUST00000181323	16.2964	161	16.3328	325	10.7613	91	13.1202	119
ENSMUSG00000024533	Spire1	14.4477	9.52265	13.2175	-1.35216	-0.435267	0.0612289	0.952194	18	67488209	67552777	-1	protein_coding	spire homolog 1 (Drosophila) [Source:MGI Symbol;Acc:MGI:1915416]	ENSMUST00000045105,ENSMUST00000082243,ENSMUST00000115050	6.98417	69	12.0611	240	12.6533	107	13.7817	125
ENSMUSG00000006732	Mettl1	19.833	20.2253	15.8614	1.27166	0.346717	0.0612828	0.952194	10	127041414	127046365	1	protein_coding	methyltransferase like 1 [Source:MGI Symbol;Acc:MGI:1339986]	ENSMUST00000006915,ENSMUST00000120542,ENSMUST00000135655,ENSMUST00000139486,ENSMUST00000152960	20.8513	206	19.5993	390	15.8462	134	15.8765	144
ENSMUSG00000063953	Amd2	1.2797	1.03377	2.3251	-2.22508	-1.15386	0.0613804	0.952194	10	35708691	35711891	-1	protein_coding	S-adenosylmethionine decarboxylase 2 [Source:MGI Symbol;Acc:MGI:1333111]	ENSMUST00000080898	1.0122	10	1.05535	21	3.54767	30	1.10254	10
ENSMUSG00000068079	Tcf15	0.853931	0.403459	1.02429	-2.52362	-1.33549	0.0614042	0.952194	2	152143561	152149097	1	protein_coding	transcription factor 15 [Source:MGI Symbol;Acc:MGI:104664]	ENSMUST00000089112	0.404879	4	0.402038	8	0.946045	8	1.10254	10
ENSMUSG00000021675	F2rl2	0.839328	0.907071	0.342764	2.70461	1.43542	0.0617581	0.955521	13	95696853	95702739	1	protein_coding	coagulation factor II (thrombin) receptor-like 2 [Source:MGI Symbol;Acc:MGI:1298208]	ENSMUST00000022182	0.708539	7	1.1056	22	0.354767	3	0.330761	3
ENSMUSG00000063849	Ppcdc	10.5828	11.0187	8.12408	1.35998	0.443581	0.0617889	0.955521	9	57412668	57440114	-1	protein_coding	phosphopantothenoylcysteine decarboxylase [Source:MGI Symbol;Acc:MGI:1914062]	ENSMUST00000085709	10.8305	107	11.2068	223	8.75091	74	7.49725	68
ENSMUSG00000058135	Gstm1	16.011	19.0149	14.5797	1.29815	0.376453	0.0618618	0.955521	3	108012255	108017973	-1	protein_coding	glutathione S-transferase, mu 1 [Source:MGI Symbol;Acc:MGI:95860]	ENSMUST00000004140,ENSMUST00000126593,ENSMUST00000153314	19.6367	194	18.3932	366	12.1803	103	16.9791	154
ENSMUSG00000042757	Tmem108	57.4389	46.3596	55.9972	-1.21345	-0.279118	0.0619729	0.955521	9	103482936	103761837	-1	protein_coding	transmembrane protein 108 [Source:MGI Symbol;Acc:MGI:1932411]	ENSMUST00000049452	50.0026	494	42.7165	850	51.7959	438	60.1985	546
ENSMUSG00000039128	Cdc123	72.9915	78.6723	66.6562	1.18134	0.240427	0.0620599	0.955521	2	5794294	5845164	-1	protein_coding	cell division cycle 123 [Source:MGI Symbol;Acc:MGI:2138811]	ENSMUST00000043864,ENSMUST00000124287,ENSMUST00000124662,ENSMUST00000128467,ENSMUST00000130142,ENSMUST00000138312,ENSMUST00000150876,ENSMUST00000152519,ENSMUST00000152998	78.3442	774	79.0004	1572	73.555	622	59.7575	542
ENSMUSG00000051413	Plagl2	85.9157	81.7962	95.4871	-1.16668	-0.222405	0.0620824	0.955521	2	153227759	153241426	-1	protein_coding	pleiomorphic adenoma gene-like 2 [Source:MGI Symbol;Acc:MGI:1933165]	ENSMUST00000056924,ENSMUST00000109795	80.6722	797	82.9203	1650	94.7227	801	96.2514	873
ENSMUSG00000030589	Rasgrp4	1.18334	0.479906	1.12254	-2.57601	-1.36514	0.062083	0.955521	7	29134854	29153961	1	protein_coding	RAS guanyl releasing protein 4 [Source:MGI Symbol;Acc:MGI:2386851]	ENSMUST00000032811,ENSMUST00000094617,ENSMUST00000159351,ENSMUST00000159898,ENSMUST00000159975,ENSMUST00000160194,ENSMUST00000160396,ENSMUST00000161522,ENSMUST00000162946	0.708539	7	0.251274	5	0.591278	5	1.6538	15
ENSMUSG00000026536	Mnda	2.35604	2.72406	1.33905	1.99446	0.996002	0.0622274	0.955864	1	173896355	173912922	-1	protein_coding	myeloid cell nuclear differentiation antigen [Source:MGI Symbol;Acc:MGI:3041120]	ENSMUST00000009340	2.93538	29	2.51274	50	0.473022	4	2.20507	20
ENSMUSG00000082724	Gm14416	0.623889	0.175891	0.886917	-4.21629	-2.07598	0.062238	0.955864	2	177138660	177142331	1	pseudogene	predicted gene 14416 [Source:MGI Symbol;Acc:MGI:3702407]	ENSMUST00000118630,ENSMUST00000170565	0	0	0.351783	7	1.77383	15	0	0
ENSMUSG00000031955	Bcar1	62.0196	43.8039	51.7227	-1.18385	-0.243482	0.0625463	0.959052	8	111710485	111743849	-1	protein_coding	breast cancer anti-estrogen resistance 1 [Source:MGI Symbol;Acc:MGI:108091]	ENSMUST00000166232	44.9416	444	42.6662	849	47.657	403	55.7883	506
ENSMUSG00000024742	Fen1	40.522	35.3012	42.6712	-1.20811	-0.272755	0.0626246	0.959052	19	10199132	10204169	-1	protein_coding	flap structure specific endonuclease 1 [Source:MGI Symbol;Acc:MGI:102779]	ENSMUST00000025651,ENSMUST00000116542,ENSMUST00000128322,ENSMUST00000142241,ENSMUST00000156291	35.0221	346	35.5803	708	42.4538	359	42.8887	389
ENSMUSG00000032482	Cspg5	2.06586	1.31053	2.5096	-1.8675	-0.901111	0.0626605	0.959052	9	110243783	110262575	1	protein_coding	chondroitin sulfate proteoglycan 5 [Source:MGI Symbol;Acc:MGI:1352747]	ENSMUST00000035058	1.11342	11	1.50764	30	2.48337	21	2.53583	23
ENSMUSG00000048960	Prex2	30.7186	27.7615	34.2884	-1.23348	-0.302734	0.0627826	0.959052	1	10993465	11303682	1	protein_coding	phosphatidylinositol-3,4,5-trisphosphate-dependent Rac exchange factor 2 [Source:MGI Symbol;Acc:MGI:1923385]	ENSMUST00000027056	27.4306	271	28.0924	559	35.8314	303	32.7453	297
ENSMUSG00000030748	Il4ra	5.01483	4.00875	6.13374	-1.52441	-0.608252	0.0628443	0.959052	7	125552282	125579472	1	protein_coding	interleukin 4 receptor, alpha [Source:MGI Symbol;Acc:MGI:105367]	ENSMUST00000033004	3.84635	38	4.17114	83	5.3215	45	6.94598	63
ENSMUSG00000030641	4632434I11Rik	16.368	14.4657	19.0965	-1.30086	-0.379463	0.062894	0.959052	7	92857529	92874213	-1	protein_coding	RIKEN cDNA 4632434I11 gene [Source:MGI Symbol;Acc:MGI:1921291]	ENSMUST00000032877	12.1464	120	16.7851	334	20.2217	171	17.9713	163
ENSMUSG00000041629	D11Wsu99e	38.399	41.0225	33.8082	1.2161	0.282258	0.0629696	0.959052	11	113661319	113684155	-1	protein_coding	DNA segment, Chr 11, Wayne State University 99, expressed [Source:MGI Symbol;Acc:MGI:106351]	ENSMUST00000120194	39.9818	395	42.0632	837	36.3045	307	31.312	284
ENSMUSG00000002625	Akap8l	42.107	46.6306	38.3904	1.21286	0.278411	0.0630179	0.959052	17	32321425	32350581	-1	protein_coding	A kinase (PRKA) anchor protein 8-like [Source:MGI Symbol;Acc:MGI:1860606]	ENSMUST00000050214	48.4843	479	44.7769	891	41.3895	350	35.3914	321
ENSMUSG00000053470	Kdm3a	91.7006	78.2327	91.2081	-1.1628	-0.217597	0.0630447	0.959052	6	71588974	71632905	-1	protein_coding	lysine (K)-specific demethylase 3A [Source:MGI Symbol;Acc:MGI:98847]	ENSMUST00000065509,ENSMUST00000167220	74.8015	739	81.6639	1625	96.9696	820	85.4466	775
ENSMUSG00000031072	Oraov1	17.4766	18.9895	14.9122	1.27072	0.34565	0.0631812	0.959719	7	144915100	144930748	1	protein_coding	oral cancer overexpressed 1 [Source:MGI Symbol;Acc:MGI:1919534]	ENSMUST00000033388,ENSMUST00000093964,ENSMUST00000105895,ENSMUST00000128057,ENSMUST00000141737,ENSMUST00000147460	19.5354	193	18.4435	367	15.4915	131	14.333	130
ENSMUSG00000001946	Esam	48.1934	35.756	43.6235	-1.22046	-0.287422	0.0633078	0.959719	9	37528078	37538319	1	protein_coding	endothelial cell-specific adhesion molecule [Source:MGI Symbol;Acc:MGI:1916774]	ENSMUST00000002011,ENSMUST00000123198,ENSMUST00000131832,ENSMUST00000144596,ENSMUST00000146860	35.7306	353	35.7813	712	41.2712	349	45.9758	417
ENSMUSG00000019710	Mrpl24	60.4285	64.926	55.1881	1.17782	0.236123	0.0633132	0.959719	3	87919506	87923672	1	protein_coding	mitochondrial ribosomal protein L24 [Source:MGI Symbol;Acc:MGI:1914957]	ENSMUST00000019854,ENSMUST00000119968,ENSMUST00000121048,ENSMUST00000121920,ENSMUST00000137775,ENSMUST00000152287	63.5661	628	66.286	1319	55.5801	470	54.7961	497
ENSMUSG00000028559	Osbpl9	61.1383	69.9898	59.2853	1.17673	0.234788	0.063355	0.959719	4	109061145	109202272	-1	protein_coding	oxysterol binding protein-like 9 [Source:MGI Symbol;Acc:MGI:1923784]	ENSMUST00000030288,ENSMUST00000084366,ENSMUST00000126288,ENSMUST00000139248,ENSMUST00000139412,ENSMUST00000147457,ENSMUST00000152167,ENSMUST00000153714,ENSMUST00000155434,ENSMUST00000159198,ENSMUST00000159545,ENSMUST00000159758,ENSMUST00000160271,ENSMUST00000160774,ENSMUST00000160895,ENSMUST00000161363,ENSMUST00000161602,ENSMUST00000162787	74.4978	736	65.4819	1303	59.3643	502	59.2062	537
ENSMUSG00000090698	Apold1	16.44	10.8675	14.2587	-1.30824	-0.387629	0.0636738	0.963534	6	134982001	134986836	1	protein_coding	apolipoprotein L domain containing 1 [Source:MGI Symbol;Acc:MGI:2685921]	ENSMUST00000167323	10.7293	106	11.0058	219	15.728	133	12.7894	116
ENSMUSG00000000753	Serpinf1	6.35827	6.3297	4.04604	1.55988	0.641438	0.0637414	0.963546	11	75409769	75422701	-1	protein_coding	serine (or cysteine) peptidase inhibitor, clade F, member 1 [Source:MGI Symbol;Acc:MGI:108080]	ENSMUST00000000769,ENSMUST00000125982,ENSMUST00000137103,ENSMUST00000138661,ENSMUST00000139403,ENSMUST00000155009,ENSMUST00000167281,ENSMUST00000168902	6.47807	64	6.18133	123	3.90243	33	4.18964	38
ENSMUSG00000041798	Gck	0.827582	0.100865	0.401892	-3.81941	-1.93335	0.0638404	0.963923	11	5900820	5950081	-1	protein_coding	glucokinase [Source:MGI Symbol;Acc:MGI:1270854]	ENSMUST00000102920,ENSMUST00000109822,ENSMUST00000109823,ENSMUST00000125434	0.10122	1	0.100509	2	0.473022	4	0.330761	3
ENSMUSG00000031782	Coq9	85.2031	97.1118	83.4285	1.16262	0.217374	0.0639002	0.963923	8	94838321	94854895	1	protein_coding	coenzyme Q9 homolog (yeast) [Source:MGI Symbol;Acc:MGI:1915164]	ENSMUST00000034234,ENSMUST00000159424,ENSMUST00000159638,ENSMUST00000159871,ENSMUST00000160364,ENSMUST00000160779,ENSMUST00000160998,ENSMUST00000161208	98.6894	975	95.5342	1901	77.2209	653	89.6362	813
ENSMUSG00000046814	Gchfr	1.21978	1.81521	0.846907	2.13451	1.09391	0.0640422	0.965054	2	119167773	119172390	1	protein_coding	GTP cyclohydrolase I feedback regulator [Source:MGI Symbol;Acc:MGI:2443977]	ENSMUST00000057454	1.72074	17	1.90968	38	0.591278	5	1.10254	10
ENSMUSG00000045455	Gm9797	13.7996	17.9974	13.0112	1.38704	0.472006	0.0641743	0.966034	10	11609257	11610438	1	protein_coding	predicted pseudogene 9797 [Source:MGI Symbol;Acc:MGI:3704349]	ENSMUST00000052902	16.094	159	19.9009	396	9.81521	83	16.2073	147
ENSMUSG00000017493	Igfbp4	217.099	165.17	199.254	-1.20694	-0.271353	0.0642465	0.966111	11	99041244	99054392	1	protein_coding	insulin-like growth factor binding protein 4 [Source:MGI Symbol;Acc:MGI:96439]	ENSMUST00000017637,ENSMUST00000123946,ENSMUST00000130530,ENSMUST00000140772,ENSMUST00000177092,ENSMUST00000177105	166.912	1649	163.428	3252	165.321	1398	233.186	2115
ENSMUSG00000019769	Syne1	64.9168	59.3961	70.424	-1.18166	-0.240821	0.0645863	0.970209	10	5020203	5069063	-1	protein_coding	synaptic nuclear envelope 1 [Source:MGI Symbol;Acc:MGI:1927152]	ENSMUST00000095899	55.8734	552	62.9189	1252	72.4907	613	68.3573	620
ENSMUSG00000051351	Zfp46	59.2203	66.657	55.8283	1.19197	0.253343	0.0646942	0.970817	4	136284683	136293942	1	protein_coding	zinc finger protein 46 [Source:MGI Symbol;Acc:MGI:99192]	ENSMUST00000069195,ENSMUST00000130223,ENSMUST00000130658,ENSMUST00000132649,ENSMUST00000144217	69.9429	691	63.3712	1261	59.8373	506	51.8192	470
ENSMUSG00000037353	Letmd1	22.7302	26.8002	21.7515	1.23661	0.306387	0.0648003	0.970935	15	100469034	100479252	1	protein_coding	LETM1 domain containing 1 [Source:MGI Symbol;Acc:MGI:1915864]	ENSMUST00000037001	25.6086	253	27.9919	557	22.1138	187	21.3892	194
ENSMUSG00000027544	Nfatc2	27.9679	24.7869	30.6056	-1.23599	-0.305667	0.0648368	0.970935	2	168476410	168601657	-1	protein_coding	nuclear factor of activated T cells, cytoplasmic, calcineurin dependent 2 [Source:MGI Symbol;Acc:MGI:102463]	ENSMUST00000029057,ENSMUST00000074618,ENSMUST00000099067,ENSMUST00000109184,ENSMUST00000137451,ENSMUST00000138546,ENSMUST00000140137,ENSMUST00000151292,ENSMUST00000171689	24.6976	244	24.8761	495	26.371	223	34.8402	316
ENSMUSG00000020385	Clk4	85.0694	95.1982	81.2386	1.17159	0.228467	0.0649775	0.972032	11	51261730	51281766	1	protein_coding	CDC like kinase 4 [Source:MGI Symbol;Acc:MGI:1098551]	ENSMUST00000093132,ENSMUST00000109111,ENSMUST00000109113,ENSMUST00000126131,ENSMUST00000130641,ENSMUST00000133200,ENSMUST00000136587,ENSMUST00000140628,ENSMUST00000143468,ENSMUST00000146776,ENSMUST00000147007,ENSMUST00000148053,ENSMUST00000148467,ENSMUST00000153414	97.5759	964	92.8204	1847	90.702	767	71.7751	651
ENSMUSG00000021998	Lcp1	53.8984	45.3962	54.6355	-1.208	-0.272625	0.0651686	0.972186	14	75131101	75230842	1	protein_coding	lymphocyte cytosolic protein 1 [Source:MGI Symbol;Acc:MGI:104808]	ENSMUST00000122840,ENSMUST00000124499,ENSMUST00000124608,ENSMUST00000125833,ENSMUST00000130510,ENSMUST00000131802,ENSMUST00000134114,ENSMUST00000143539,ENSMUST00000145303,ENSMUST00000148609,ENSMUST00000149883	47.5733	470	43.219	860	45.7649	387	63.5061	576
ENSMUSG00000070953	Rabepk	14.2498	14.9754	11.5246	1.30817	0.387553	0.0651707	0.972186	2	34777556	34799912	-1	protein_coding	Rab9 effector protein with kelch motifs [Source:MGI Symbol;Acc:MGI:2139530]	ENSMUST00000047963,ENSMUST00000113086,ENSMUST00000118108,ENSMUST00000140663,ENSMUST00000141099,ENSMUST00000144113,ENSMUST00000145903	14.1708	140	15.78	314	13.1264	111	9.92283	90
ENSMUSG00000093456	Gm20662	1.3665	1.89308	0.787779	2.31871	1.21332	0.0652138	0.972186	9	107996349	108045270	1	protein_coding	predicted gene 20662 [Source:MGI Symbol;Acc:MGI:5313109]	ENSMUST00000176356,ENSMUST00000176454,ENSMUST00000176459	2.42928	24	1.35688	27	0.473022	4	1.10254	10
ENSMUSG00000050410	Tcf19	31.8663	28.6484	35.1113	-1.22822	-0.296569	0.0652578	0.972186	17	35512734	35516824	-1	protein_coding	transcription factor 19 [Source:MGI Symbol;Acc:MGI:103180]	ENSMUST00000159009,ENSMUST00000160885,ENSMUST00000161012,ENSMUST00000162683	29.5562	292	27.7406	552	35.7132	302	34.5094	313
ENSMUSG00000084980	4921508A21Rik	0.957346	0.553512	1.46531	-2.40228	-1.26441	0.0653747	0.972921	11	55191719	55197864	-1	antisense	RIKEN cDNA 4921508A21 gene [Source:MGI Symbol;Acc:MGI:1921295]	ENSMUST00000142953,ENSMUST00000157010	0.20244	2	0.904585	18	0.946045	8	1.98457	18
ENSMUSG00000038690	Atp5j2	198.151	207.606	175.955	1.1787	0.237194	0.0656274	0.975394	5	145183698	145192062	-1	protein_coding	ATP synthase, H+ transporting, mitochondrial F0 complex, subunit F2 [Source:MGI Symbol;Acc:MGI:1927558]	ENSMUST00000037056,ENSMUST00000161741,ENSMUST00000161845,ENSMUST00000162360	223.19	2205	192.023	3821	187.08	1582	164.829	1495
ENSMUSG00000020601	Trib2	101.257	90.2005	105.39	-1.16526	-0.220652	0.0656762	0.975394	12	15791727	15816877	-1	protein_coding	tribbles homolog 2 (Drosophila) [Source:MGI Symbol;Acc:MGI:2145021]	ENSMUST00000020922,ENSMUST00000151100	84.0125	830	96.3885	1918	102.291	865	108.49	984
ENSMUSG00000019894	Slc6a15	0.90454	0.276756	0.862911	-2.69955	-1.43272	0.0658595	0.976097	10	103367808	103419378	1	protein_coding	solute carrier family 6 (neurotransmitter transporter), member 15 [Source:MGI Symbol;Acc:MGI:2143484]	ENSMUST00000074204,ENSMUST00000179636	0.10122	1	0.452292	9	1.0643	9	0.661522	6
ENSMUSG00000026380	Tfcp2l1	19.3055	28.6892	21.8578	1.30115	0.379786	0.065898	0.976097	1	118627945	118685167	1	protein_coding	transcription factor CP2-like 1 [Source:MGI Symbol;Acc:MGI:2444691]	ENSMUST00000027629	34.0099	336	23.3684	465	21.9955	186	21.72	197
ENSMUSG00000035551	Igfbpl1	34.8718	31.5934	40.1763	-1.28278	-0.359273	0.0659269	0.976097	4	45809468	45826923	-1	protein_coding	insulin-like growth factor binding protein-like 1 [Source:MGI Symbol;Acc:MGI:1933198]	ENSMUST00000044297,ENSMUST00000145102	38.1599	377	25.0268	498	45.2919	383	35.0607	318
ENSMUSG00000037211	Spry1	10.2977	7.63952	10.4865	-1.37054	-0.454747	0.0660281	0.976105	3	37639947	37644598	1	protein_coding	sprouty homolog 1 (Drosophila) [Source:MGI Symbol;Acc:MGI:1345139]	ENSMUST00000038569,ENSMUST00000108107,ENSMUST00000108109	7.38905	73	7.88999	157	8.5144	72	12.4587	113
ENSMUSG00000097799		0.643149	1.35865	0.441015	3.11539	1.63941	0.0660629	0.976105	2	120532904	120539846	1	lincRNA		ENSMUST00000181963	0.506099	5	2.21121	44	0	0	0.882029	8
ENSMUSG00000009863	Sdhb	245.305	267.797	225.969	1.18514	0.245057	0.0663341	0.979108	4	140961203	140979193	1	protein_coding	succinate dehydrogenase complex, subunit B, iron sulfur (Ip) [Source:MGI Symbol;Acc:MGI:1914930]	ENSMUST00000010007,ENSMUST00000125780,ENSMUST00000129181	269.245	2660	266.35	5300	236.393	1999	215.546	1955
ENSMUSG00000026626	Ppp2r5a	115.482	111.191	127.909	-1.15225	-0.204457	0.0664232	0.97942	1	191351981	191397041	-1	protein_coding	protein phosphatase 2, regulatory subunit B (B56), alpha isoform [Source:MGI Symbol;Acc:MGI:2388479]	ENSMUST00000067976	115.289	1139	107.093	2131	122.631	1037	133.186	1208
ENSMUSG00000052293	Taf9	90.8219	103.071	89.0466	1.1558	0.208886	0.0666327	0.979848	13	100651343	100656059	1	protein_coding	TAF9 RNA polymerase II, TATA box binding protein (TBP)-associated factor [Source:MGI Symbol;Acc:MGI:1888697]	ENSMUST00000084721,ENSMUST00000167256	106.888	1056	99.253	1975	90.1107	762	87.9824	798
ENSMUSG00000040675	Mthfd1l	51.624	27.1987	33.189	-1.2095	-0.274405	0.0666361	0.979848	10	3973118	4167081	1	protein_coding	methylenetetrahydrofolate dehydrogenase (NADP+ dependent) 1-like [Source:MGI Symbol;Acc:MGI:1924836]	ENSMUST00000043735,ENSMUST00000117291,ENSMUST00000120585,ENSMUST00000154517	24.5964	243	29.801	593	34.2941	290	32.0838	291
ENSMUSG00000046841	Ckap4	187.322	141.343	166.318	-1.17614	-0.234054	0.0666563	0.979848	10	84526305	84534036	-1	protein_coding	cytoskeleton-associated protein 4 [Source:MGI Symbol;Acc:MGI:2444926]	ENSMUST00000053871,ENSMUST00000167671	136.444	1348	146.241	2910	148.292	1254	184.344	1672
ENSMUSG00000090370	Gm20533	0.664985	1.13535	0.39389	2.78616	1.47828	0.0668078	0.981074	12	20990459	21200919	1	processed_transcript	predicted gene 20533 [Source:MGI Symbol;Acc:MGI:5141998]	ENSMUST00000174530	1.31586	13	0.954839	19	0.236511	2	0.551268	5
ENSMUSG00000060548	Tnfrsf19	39.5472	49.6937	41.1877	1.20959	0.274518	0.0669491	0.982108	14	60963834	61046855	-1	protein_coding	tumor necrosis factor receptor superfamily, member 19 [Source:MGI Symbol;Acc:MGI:1352474]	ENSMUST00000111234,ENSMUST00000111236	47.7758	472	51.6116	1027	44.2276	374	38.1478	346
ENSMUSG00000044566	Cage1	2.63875	3.93443	2.28109	1.71419	0.777531	0.0670146	0.982108	13	38006052	38037069	-1	protein_coding	cancer antigen 1 [Source:MGI Symbol;Acc:MGI:1918463]	ENSMUST00000074969,ENSMUST00000089840,ENSMUST00000110233,ENSMUST00000131066	4.15001	41	3.71885	74	2.24686	19	2.31533	21
ENSMUSG00000027546	Atp9a	39.484	32.4084	39.1893	-1.21345	-0.279109	0.0671351	0.982305	2	168634438	168742409	-1	protein_coding	ATPase, class II, type 9A [Source:MGI Symbol;Acc:MGI:1330826]	ENSMUST00000029060,ENSMUST00000109175,ENSMUST00000109176,ENSMUST00000109177,ENSMUST00000123156,ENSMUST00000140188,ENSMUST00000147757,ENSMUST00000151610,ENSMUST00000156397,ENSMUST00000156555,ENSMUST00000178504	34.1111	337	30.7056	611	40.5617	343	37.817	343
ENSMUSG00000019194	Scn1b	3.65687	3.68138	2.14283	1.70758	0.771951	0.0671644	0.982305	7	31116525	31126945	-1	protein_coding	sodium channel, voltage-gated, type I, beta [Source:MGI Symbol;Acc:MGI:98247]	ENSMUST00000098548	3.64391	36	3.71885	74	1.41907	12	2.86659	26
ENSMUSG00000015647	Lama5	108.534	86.7326	100.509	-1.15723	-0.210676	0.0672923	0.983177	2	180176373	180225859	-1	protein_coding	laminin, alpha 5 [Source:MGI Symbol;Acc:MGI:105382]	ENSMUST00000015791,ENSMUST00000123906,ENSMUST00000130796,ENSMUST00000149812	83.9113	829	89.5539	1782	98.1521	830	102.867	933
ENSMUSG00000062074	Wisp3	0.814821	0.352493	1.04029	-2.69502	-1.4303	0.0674121	0.98393	10	39150971	39163794	-1	protein_coding	WNT1 inducible signaling pathway protein 3 [Source:MGI Symbol;Acc:MGI:2685581]	ENSMUST00000076713	0.20244	2	0.502547	10	1.41907	12	0.661522	6
ENSMUSG00000031596	Slc7a2	13.7109	11.8309	15.5435	-1.32547	-0.406503	0.0675997	0.985102	8	40862396	40922308	1	protein_coding	solute carrier family 7 (cationic amino acid transporter, y+ system), member 2 [Source:MGI Symbol;Acc:MGI:99828]	ENSMUST00000057784,ENSMUST00000098816,ENSMUST00000117077,ENSMUST00000118432,ENSMUST00000141505	13.1586	130	10.5032	209	17.8566	151	13.2304	120
ENSMUSG00000027406	Idh3b	216.129	247.672	211.395	1.17168	0.228578	0.0676292	0.985102	2	130279309	130284547	-1	protein_coding	isocitrate dehydrogenase 3 (NAD+) beta [Source:MGI Symbol;Acc:MGI:2158650]	ENSMUST00000028892,ENSMUST00000124868,ENSMUST00000132965,ENSMUST00000149843	248.191	2452	247.153	4918	219.482	1856	203.308	1844
ENSMUSG00000028295	1810030N24Rik	16.3742	19.5458	15.1376	1.28841	0.365595	0.0677201	0.98543	4	34768664	34778423	-1	protein_coding	RIKEN cDNA 1810030N24 gene [Source:MGI Symbol;Acc:MGI:1913541]	ENSMUST00000029972,ENSMUST00000108131,ENSMUST00000108132,ENSMUST00000108133,ENSMUST00000108134,ENSMUST00000131295,ENSMUST00000139922,ENSMUST00000147396	20.5476	203	18.544	369	17.2653	146	13.0099	118
ENSMUSG00000027820	Mme	26.9468	25.8345	31.7037	-1.24028	-0.31066	0.0678564	0.986417	3	63295872	63382231	1	protein_coding	membrane metallo endopeptidase [Source:MGI Symbol;Acc:MGI:97004]	ENSMUST00000029400	29.6574	293	22.0116	438	32.7568	277	30.6505	278
ENSMUSG00000006717	Acot13	54.4996	62.6345	52.0939	1.19748	0.26	0.0679276	0.986457	13	24817948	24831517	-1	protein_coding	acyl-CoA thioesterase 13 [Source:MGI Symbol;Acc:MGI:1914084]	ENSMUST00000006900	69.3356	685	55.9335	1113	56.9992	482	47.1886	428
ENSMUSG00000028480	Glipr2	71.326	64.254	74.009	-1.15293	-0.205307	0.0683219	0.988764	4	43957401	43979118	1	protein_coding	GLI pathogenesis-related 2 [Source:MGI Symbol;Acc:MGI:1917770]	ENSMUST00000030202,ENSMUST00000107855	65.388	646	63.1199	1256	75.8018	641	72.2161	655
ENSMUSG00000007892	Rplp1	488.271	490.599	390.237	1.25703	0.330025	0.0683315	0.988764	9	61913284	61914538	-1	protein_coding	ribosomal protein, large, P1 [Source:MGI Symbol;Acc:MGI:1927099]	ENSMUST00000008036	511.97	5058	469.228	9337	408.81	3457	371.665	3371
ENSMUSG00000055341	Zfp457	0.957522	1.56429	0.587277	2.65592	1.40921	0.0684547	0.988764	13	67292450	67306412	-1	protein_coding	zinc finger protein 457 [Source:MGI Symbol;Acc:MGI:2664334]	ENSMUST00000049705	1.82196	18	1.30662	26	1.0643	9	0.110254	1
ENSMUSG00000027175	Tcp11l1	13.8248	12.8763	9.47113	1.37798	0.462555	0.0684901	0.988764	2	104657288	104712169	-1	protein_coding	t-complex 11 like 1 [Source:MGI Symbol;Acc:MGI:2444263]	ENSMUST00000028597,ENSMUST00000111118,ENSMUST00000126310,ENSMUST00000129571,ENSMUST00000129792,ENSMUST00000132600,ENSMUST00000137428	10.3244	102	15.4282	307	9.46045	80	9.48181	86
ENSMUSG00000046410	Kcnk6	14.947	11.168	14.4943	-1.28735	-0.364402	0.0685708	0.988764	7	29221928	29232522	-1	protein_coding	potassium inwardly-rectifying channel, subfamily K, member 6 [Source:MGI Symbol;Acc:MGI:1891291]	ENSMUST00000085818	10.4256	103	11.9104	237	14.5454	123	14.4432	131
ENSMUSG00000049517	Rps23	116.613	119.515	101.716	1.17445	0.231982	0.0685782	0.988764	13	90923131	90924942	1	protein_coding	ribosomal protein S23 [Source:MGI Symbol;Acc:MGI:1913725]	ENSMUST00000051955	124.298	1228	114.731	2283	115.89	980	87.5414	794
ENSMUSG00000018451	6330403K07Rik	12.8274	12.457	9.43601	1.32035	0.400918	0.0686547	0.988764	11	71031941	71033513	-1	lincRNA	RIKEN cDNA 6330403K07 gene [Source:MGI Symbol;Acc:MGI:1918001]	ENSMUST00000156068	12.5513	124	12.3627	246	10.0517	85	8.82029	80
ENSMUSG00000074811	Hps6	4.30367	3.15122	4.97208	-1.56185	-0.643256	0.0687202	0.988764	19	46003478	46006173	1	protein_coding	Hermansky-Pudlak syndrome 6 [Source:MGI Symbol;Acc:MGI:2181763]	ENSMUST00000099393	2.93538	29	3.36707	67	5.20325	44	4.74091	43
ENSMUSG00000032171	Pin1	41.3188	41.6051	34.452	1.20745	0.271969	0.0687581	0.988764	9	20652130	20666584	1	protein_coding	protein (peptidyl-prolyl cis/trans isomerase) NIMA-interacting 1 [Source:MGI Symbol;Acc:MGI:1346036]	ENSMUST00000034689	41.2977	408	41.9124	834	32.5203	275	36.3837	330
ENSMUSG00000033819	Ppp1r16a	20.38	21.5847	17.1933	1.25598	0.328819	0.0687728	0.988764	15	76671615	76694919	1	protein_coding	protein phosphatase 1, regulatory (inhibitor) subunit 16A [Source:MGI Symbol;Acc:MGI:1920312]	ENSMUST00000037551,ENSMUST00000127674,ENSMUST00000129396,ENSMUST00000134449,ENSMUST00000135388,ENSMUST00000138951,ENSMUST00000140730,ENSMUST00000143274,ENSMUST00000150399,ENSMUST00000156920	21.5598	213	21.6095	430	17.7383	150	16.6483	151
ENSMUSG00000071342	Gm889	18.0096	21.493	16.6229	1.28401	0.360659	0.0688632	0.989077	12	40176386	40199315	-1	protein_coding	predicted gene 889 [Source:MGI Symbol;Acc:MGI:2685735]	ENSMUST00000095760	24.0903	238	18.8958	376	18.8026	159	14.4432	131
ENSMUSG00000028780	Sema3c	36.3987	26.734	36.4645	-1.35228	-0.435394	0.0690808	0.989582	5	17574281	17730268	1	protein_coding	sema domain, immunoglobulin domain (Ig), short basic domain, secreted, (semaphorin) 3C [Source:MGI Symbol;Acc:MGI:107557]	ENSMUST00000030568,ENSMUST00000115271,ENSMUST00000169603,ENSMUST00000170181,ENSMUST00000170348	21.0537	208	32.4143	645	48.0118	406	24.9173	226
ENSMUSG00000041134	Cyyr1	17.1261	12.4824	16.181	-1.29707	-0.375252	0.0690876	0.989582	16	85421533	85553397	-1	protein_coding	cysteine and tyrosine-rich protein 1 [Source:MGI Symbol;Acc:MGI:2152187]	ENSMUST00000114174,ENSMUST00000162621,ENSMUST00000163020,ENSMUST00000175700	12.6525	125	12.3124	245	17.1471	145	15.215	138
ENSMUSG00000039457	Ppl	9.88574	6.203	9.90326	-1.59785	-0.676132	0.069164	0.989582	16	5086291	5132481	-1	protein_coding	periplakin [Source:MGI Symbol;Acc:MGI:1194898]	ENSMUST00000035672	6.17441	61	6.23158	124	7.56836	64	12.2382	111
ENSMUSG00000043770	Gm12481	184.222	187.133	158.739	1.17741	0.235623	0.0691732	0.989582	4	43663949	43664408	1	pseudogene	predicted gene 12481 [Source:MGI Symbol;Acc:MGI:3650743]	ENSMUST00000056074,ENSMUST00000102482	203.249	2008	171.017	3403	171.944	1454	145.535	1320
ENSMUSG00000031387	Renbp	21.2895	22.8252	18.0633	1.25706	0.330049	0.0692906	0.989925	X	73922121	73930850	-1	protein_coding	renin binding protein [Source:MGI Symbol;Acc:MGI:105940]	ENSMUST00000114379,ENSMUST00000116578,ENSMUST00000135213,ENSMUST00000135711,ENSMUST00000144771,ENSMUST00000146371,ENSMUST00000149130,ENSMUST00000150241,ENSMUST00000155597,ENSMUST00000165359	24.1915	239	21.4588	427	17.3836	147	18.7431	170
ENSMUSG00000015806	Qdpr	41.6596	43.3718	35.928	1.2078	0.27238	0.0693589	0.989925	5	45434032	45450235	-1	protein_coding	quinoid dihydropteridine reductase [Source:MGI Symbol;Acc:MGI:97836]	ENSMUST00000015950,ENSMUST00000117425,ENSMUST00000118097,ENSMUST00000120867,ENSMUST00000127562,ENSMUST00000149290,ENSMUST00000154962	43.5245	430	43.219	860	38.6696	327	33.1863	301
ENSMUSG00000021067	Sav1	50.8485	42.1292	50.5601	-1.19769	-0.260258	0.0695421	0.989925	12	69965012	69987002	-1	protein_coding	salvador homolog 1 (Drosophila) [Source:MGI Symbol;Acc:MGI:1927144]	ENSMUST00000021467	40.2855	398	43.9729	875	45.8832	388	55.2371	501
ENSMUSG00000036073	Galt	29.5574	31.1474	25.5139	1.21592	0.282045	0.0695879	0.989925	4	41755228	41758695	1	protein_coding	galactose-1-phosphate uridyl transferase [Source:MGI Symbol;Acc:MGI:95638]	ENSMUST00000084695,ENSMUST00000108038,ENSMUST00000130698,ENSMUST00000132760,ENSMUST00000133106,ENSMUST00000135734,ENSMUST00000147719,ENSMUST00000150908,ENSMUST00000151490,ENSMUST00000154275	32.7952	324	29.4995	587	25.7797	218	25.2481	229
ENSMUSG00000097723		4.93853	6.10391	3.92067	1.55306	0.635118	0.0695882	0.989925	17	6314199	6493180	1	lincRNA		ENSMUST00000181052	6.57929	65	5.62853	112	5.08499	43	2.75634	25
ENSMUSG00000009628	Tex15	2.73105	4.18677	2.46648	1.69079	0.757693	0.0698066	0.989925	8	33516738	33585582	1	protein_coding	testis expressed gene 15 [Source:MGI Symbol;Acc:MGI:1934816]	ENSMUST00000009772,ENSMUST00000124496,ENSMUST00000124501,ENSMUST00000149399	4.45367	44	3.91987	78	2.83813	24	2.09482	19
ENSMUSG00000030750	Nsmce1	36.6476	39.6189	32.3412	1.2225	0.289839	0.0698198	0.989925	7	125467640	125491596	-1	protein_coding	non-SMC element 1 homolog (S. cerevisiae) [Source:MGI Symbol;Acc:MGI:1914961]	ENSMUST00000033006,ENSMUST00000138616,ENSMUST00000149289	40.994	405	38.2438	761	32.0473	271	32.6351	296
ENSMUSG00000021451	Sema4d	32.4544	27.3092	33.6371	-1.23231	-0.301359	0.0698248	0.989925	13	51701246	51793747	-1	protein_coding	sema domain, immunoglobulin domain (Ig), transmembrane domain (TM) and short cytoplasmic domain, (semaphorin) 4D [Source:MGI Symbol;Acc:MGI:109244]	ENSMUST00000021900,ENSMUST00000110039,ENSMUST00000110040,ENSMUST00000125511,ENSMUST00000138228,ENSMUST00000139018,ENSMUST00000139858,ENSMUST00000139865,ENSMUST00000143396,ENSMUST00000146238,ENSMUST00000146922,ENSMUST00000150662,ENSMUST00000155896	27.4306	271	27.1878	541	32.875	278	34.3991	312
ENSMUSG00000000739	Sult5a1	2.28131	1.25992	2.39535	-1.83957	-0.879369	0.0698754	0.989925	8	123142847	123158315	-1	protein_coding	sulfotransferase family 5A, member 1 [Source:MGI Symbol;Acc:MGI:1931463]	ENSMUST00000000755,ENSMUST00000122819,ENSMUST00000126951,ENSMUST00000137998,ENSMUST00000146007,ENSMUST00000152722	1.0122	10	1.50764	30	2.36511	20	2.42558	22
ENSMUSG00000046541	Zfp526	8.68728	7.86886	10.5937	-1.35566	-0.438993	0.0698844	0.989925	7	25221451	25227507	1	protein_coding	zinc finger protein 526 [Source:MGI Symbol;Acc:MGI:2445181]	ENSMUST00000055604	8.30003	82	7.4377	148	10.0517	85	11.1356	101
ENSMUSG00000020155	Kcnmb1	14.2869	9.27244	12.5871	-1.32664	-0.407779	0.0705108	0.997817	11	33963013	33973641	1	protein_coding	potassium large conductance calcium-activated channel, subfamily M, beta member 1 [Source:MGI Symbol;Acc:MGI:1334203]	ENSMUST00000020362	7.28783	72	11.2571	224	11.9438	101	13.2304	120
ENSMUSG00000022489	Pde1b	8.49521	5.79918	8.15609	-1.39828	-0.483652	0.0706164	0.997994	15	103503298	103530052	1	protein_coding	phosphodiesterase 1B, Ca2+-calmodulin dependent [Source:MGI Symbol;Acc:MGI:97523]	ENSMUST00000023132	5.66831	56	5.93005	118	9.69696	82	6.61522	60
ENSMUSG00000021238	Aldh6a1	63.3986	80.6589	68.607	1.17244	0.22951	0.0707464	0.997994	12	84430723	84450950	-1	protein_coding	aldehyde dehydrogenase family 6, subfamily A1 [Source:MGI Symbol;Acc:MGI:1915077]	ENSMUST00000085192	85.9357	849	75.3821	1500	69.2978	586	67.9162	616
ENSMUSG00000073733	Rsg1	0.669174	0.377976	1.02029	-2.58583	-1.37063	0.070799	0.997994	4	141213956	141226756	1	protein_coding	REM2 and RAB-like small GTPase 1 [Source:MGI Symbol;Acc:MGI:1923416]	ENSMUST00000097813,ENSMUST00000125175,ENSMUST00000151475	0.30366	3	0.452292	9	0.827789	7	1.21279	11
ENSMUSG00000061518	Cox5b	199.703	204.541	174.393	1.17276	0.229908	0.0708129	0.997994	1	36691487	36693385	1	protein_coding	cytochrome c oxidase, subunit Vb [Source:MGI Symbol;Acc:MGI:88475]	ENSMUST00000081180	208.918	2064	200.164	3983	189.8	1605	158.986	1442
ENSMUSG00000063430	Wscd2	8.66514	6.2529	8.73759	-1.39516	-0.480431	0.07091	0.997994	5	113490333	113589725	1	protein_coding	WSC domain containing 2 [Source:MGI Symbol;Acc:MGI:2445030]	ENSMUST00000094452,ENSMUST00000138757,ENSMUST00000180565,ENSMUST00000181294,ENSMUST00000181650	6.07319	60	6.4326	128	7.33185	62	10.1433	92
ENSMUSG00000073236	2500004C02Rik	15.9784	19.7426	15.4333	1.28358	0.36017	0.0710224	0.997994	2	153341157	153346073	-1	lincRNA	RIKEN cDNA 2500004C02 gene [Source:MGI Symbol;Acc:MGI:1919576]	ENSMUST00000125345,ENSMUST00000128026,ENSMUST00000139636	19.333	191	20.1521	401	17.8566	151	13.0099	118
ENSMUSG00000029810	Tmem176b	105.813	111.044	96.0068	1.15774	0.211317	0.0710246	0.997994	6	48833811	48841374	-1	protein_coding	transmembrane protein 176B [Source:MGI Symbol;Acc:MGI:1916348]	ENSMUST00000101429,ENSMUST00000164733,ENSMUST00000166247	109.216	1079	112.872	2246	101.936	862	90.0772	817
ENSMUSG00000042066	Tmcc2	43.0868	34.0122	43.8302	-1.27681	-0.352548	0.0710775	0.997994	1	132356315	132391281	-1	protein_coding	transmembrane and coiled-coil domains 2 [Source:MGI Symbol;Acc:MGI:1916125]	ENSMUST00000045473,ENSMUST00000125439,ENSMUST00000132435,ENSMUST00000136828,ENSMUST00000138717,ENSMUST00000142609	25.7098	254	42.3145	842	37.6053	318	50.0552	454
ENSMUSG00000001739	Cldn15	2.34605	1.38733	2.5056	-1.83135	-0.872908	0.0711969	0.998698	5	136966616	136975858	1	protein_coding	claudin 15 [Source:MGI Symbol;Acc:MGI:1913103]	ENSMUST00000001790,ENSMUST00000111093,ENSMUST00000128391	1.5183	15	1.25637	25	2.36511	20	2.64609	24
ENSMUSG00000069184	Zfp72	2.9495	2.39598	3.94378	-1.65585	-0.727569	0.0714372	0.999493	13	74371426	74376566	-1	protein_coding	zinc finger protein 72 [Source:MGI Symbol;Acc:MGI:3033356]	ENSMUST00000091481	2.5305	25	2.26146	45	4.13895	35	3.74862	34
ENSMUSG00000054474	Thnsl2	2.44903	2.82705	1.48931	1.84407	0.882896	0.0715262	0.999493	6	71128166	71144346	-1	protein_coding	threonine synthase-like 2 (bacterial) [Source:MGI Symbol;Acc:MGI:3041254]	ENSMUST00000074241,ENSMUST00000160918,ENSMUST00000170455,ENSMUST00000170753	3.64391	36	2.01019	40	1.65558	14	1.32304	12
ENSMUSG00000036295	Lrrn3	8.58026	6.75971	9.42489	-1.4025	-0.488001	0.0716017	0.999493	12	41451673	41485751	-1	protein_coding	leucine rich repeat protein 3, neuronal [Source:MGI Symbol;Acc:MGI:106036]	ENSMUST00000043884	7.28783	72	6.23158	124	11.3525	96	7.49725	68
ENSMUSG00000021139	Gm20498	9.17629	10.2641	7.56792	1.3493	0.432208	0.0716227	0.999493	12	81358860	81532905	-1	protein_coding	predicted gene 20498 [Source:MGI Symbol;Acc:MGI:5141963]	ENSMUST00000110339,ENSMUST00000164386,ENSMUST00000166664,ENSMUST00000168961,ENSMUST00000170958,ENSMUST00000171459	10.6281	105	9.90018	197	6.97708	59	8.15877	74
ENSMUSG00000000440	Pparg	1.01984	0.680925	1.47731	-2.17997	-1.12431	0.0716668	0.999493	6	115361221	115490401	1	protein_coding	peroxisome proliferator activated receptor gamma [Source:MGI Symbol;Acc:MGI:97747]	ENSMUST00000000450,ENSMUST00000171644	0.708539	7	0.653311	13	1.30081	11	1.6538	15
ENSMUSG00000027864	Ptgfrn	288.591	221.225	267.023	-1.20681	-0.2712	0.0716699	0.999493	3	101040232	101110278	-1	protein_coding	prostaglandin F2 receptor negative regulator [Source:MGI Symbol;Acc:MGI:1277114]	ENSMUST00000102694	216.003	2134	226.448	4506	250.584	2119	283.462	2571
ENSMUSG00000034006	Pqlc1	24.9031	27.919	22.5984	1.23068	0.299453	0.0718719	1	18	80253292	80292725	1	protein_coding	PQ loop repeat containing 1 [Source:MGI Symbol;Acc:MGI:1914193]	ENSMUST00000070135,ENSMUST00000091798,ENSMUST00000123750,ENSMUST00000129043,ENSMUST00000131780,ENSMUST00000134545,ENSMUST00000140594,ENSMUST00000144468,ENSMUST00000151677,ENSMUST00000155039,ENSMUST00000157056	29.3538	290	26.4842	527	22.7051	192	22.4917	204
ENSMUSG00000024132	Eci1	58.4951	62.2894	52.1339	1.1943	0.256169	0.0719156	1	17	24426683	24439316	1	protein_coding	enoyl-Coenzyme A delta isomerase 1 [Source:MGI Symbol;Acc:MGI:94871]	ENSMUST00000024946	64.0722	633	60.5067	1204	58.1817	492	46.086	418
ENSMUSG00000027584	Oprl1	5.38556	5.95314	3.86465	1.52189	0.605866	0.0719891	1	2	181715016	181720985	1	protein_coding	opioid receptor-like 1 [Source:MGI Symbol;Acc:MGI:97440]	ENSMUST00000071585,ENSMUST00000108763,ENSMUST00000108766,ENSMUST00000108767,ENSMUST00000108768,ENSMUST00000126835,ENSMUST00000135535,ENSMUST00000137820,ENSMUST00000141074,ENSMUST00000148334,ENSMUST00000151241	6.57929	65	5.327	106	3.42941	29	4.29989	39
ENSMUSG00000030225	Dera	24.713	18.7307	23.3671	-1.23834	-0.308408	0.0720388	1	6	137754542	137837891	1	protein_coding	2-deoxyribose-5-phosphate aldolase homolog (C. elegans) [Source:MGI Symbol;Acc:MGI:1913762]	ENSMUST00000087675	17.4098	172	20.0516	399	24.2424	205	22.4917	204
ENSMUSG00000026817	Ak1	138.964	160.062	138.286	1.15744	0.210937	0.072091	1	2	32621758	32646805	1	protein_coding	adenylate kinase 1 [Source:MGI Symbol;Acc:MGI:87977]	ENSMUST00000068271,ENSMUST00000113277,ENSMUST00000113278,ENSMUST00000127603,ENSMUST00000135392,ENSMUST00000156578	157.802	1559	162.323	3230	126.297	1068	150.276	1363
ENSMUSG00000047789	Slc38a9	23.1477	28.7266	23.1354	1.23823	0.308277	0.0724507	1	13	112660766	112738743	1	protein_coding	solute carrier family 38, member 9 [Source:MGI Symbol;Acc:MGI:1918839]	ENSMUST00000052514	30.366	300	27.0873	539	25.5432	216	20.7277	188
ENSMUSG00000020180	Snrpd3	62.9523	61.6771	52.7945	1.16927	0.225605	0.0726007	1	10	75518042	75535440	1	protein_coding	small nuclear ribonucleoprotein D3 [Source:MGI Symbol;Acc:MGI:1914582]	ENSMUST00000020397	61.4404	607	61.9138	1232	56.5262	478	49.0629	445
ENSMUSG00000048796	Cyb561d1	10.5246	12.309	9.10125	1.34402	0.426559	0.0727747	1	3	108195687	108201212	-1	protein_coding	cytochrome b-561 domain containing 1 [Source:MGI Symbol;Acc:MGI:1919273]	ENSMUST00000065664,ENSMUST00000106654,ENSMUST00000106655,ENSMUST00000155099	13.361	132	11.2571	224	9.93347	84	8.26902	75
ENSMUSG00000085105	Gm12758	7.09864	5.41979	7.78132	-1.41905	-0.504925	0.0728037	1	7	34234377	34240207	1	lincRNA	predicted gene 12758 [Source:MGI Symbol;Acc:MGI:3702543]	ENSMUST00000127010	4.95977	49	5.8798	117	8.39615	71	7.16649	65
ENSMUSG00000021831	Ero1l	136.104	99.1088	114.358	-1.15151	-0.203529	0.072986	1	14	45283092	45318572	-1	protein_coding	ERO1-like (S. cerevisiae) [Source:MGI Symbol;Acc:MGI:1354385]	ENSMUST00000022378	94.9442	938	103.273	2055	119.675	1012	109.041	989
ENSMUSG00000012405	Rpl15	127.833	140.813	122.385	1.15153	0.203549	0.0731161	1	14	18267823	18271391	-1	protein_coding	ribosomal protein L15 [Source:MGI Symbol;Acc:MGI:1913730]	ENSMUST00000079419,ENSMUST00000080281,ENSMUST00000100799,ENSMUST00000112598,ENSMUST00000147121	135.938	1343	145.688	2899	117.428	993	127.343	1155
ENSMUSG00000031877	Ces2g	1.09701	1.18418	0.520147	2.34956	1.23239	0.0731267	1	8	104961718	104969537	1	protein_coding	carboxylesterase 2G [Source:MGI Symbol;Acc:MGI:1919611]	ENSMUST00000043183	0.910979	9	1.45739	29	0.709533	6	0.330761	3
ENSMUSG00000034845	Plvap	125.719	94.8936	110.193	-1.16582	-0.221344	0.0731595	1	8	71497754	71511769	-1	protein_coding	plasmalemma vesicle associated protein [Source:MGI Symbol;Acc:MGI:1890497]	ENSMUST00000048452	103.852	1026	85.9355	1710	100.872	853	119.515	1084
ENSMUSG00000033684	Qsox1	51.8194	39.8889	47.3917	-1.18631	-0.24648	0.0732068	1	1	155778155	155812883	-1	protein_coding	quiescin Q6 sulfhydryl oxidase 1 [Source:MGI Symbol;Acc:MGI:1330818]	ENSMUST00000035325,ENSMUST00000111764,ENSMUST00000130701,ENSMUST00000132495,ENSMUST00000140809,ENSMUST00000151368	39.1721	387	40.6058	808	48.3665	409	46.4168	421
ENSMUSG00000021285	Ppp1r13b	42.1339	33.4842	41.1081	-1.2274	-0.295611	0.0732195	1	12	111828458	111908055	-1	protein_coding	protein phosphatase 1, regulatory (inhibitor) subunit 13B [Source:MGI Symbol;Acc:MGI:1336199]	ENSMUST00000054815,ENSMUST00000163747	32.7952	324	34.1732	680	35.3584	299	46.8578	425
ENSMUSG00000045193	Cirbp	50.4099	49.6109	40.8107	1.21317	0.278781	0.0733751	1	10	80165985	80172786	1	protein_coding	cold inducible RNA binding protein [Source:MGI Symbol;Acc:MGI:893588]	ENSMUST00000054666,ENSMUST00000105365,ENSMUST00000139935,ENSMUST00000140774,ENSMUST00000147190,ENSMUST00000151321,ENSMUST00000154726	52.8368	522	46.3851	923	46.1197	390	35.5017	322
ENSMUSG00000057337	Chst3	1.78671	1.61099	0.760659	2.24052	1.16383	0.0733936	1	10	60181532	60219260	-1	protein_coding	carbohydrate (chondroitin 6/keratan) sulfotransferase 3 [Source:MGI Symbol;Acc:MGI:1858224]	ENSMUST00000068690,ENSMUST00000135158,ENSMUST00000167915	0.809759	8	2.41223	48	1.30081	11	0.220507	2
ENSMUSG00000056091	St3gal5	47.3583	48.6132	40.4955	1.20099	0.264222	0.0733952	1	6	72097613	72154570	1	protein_coding	ST3 beta-galactoside alpha-2,3-sialyltransferase 5 [Source:MGI Symbol;Acc:MGI:1339963]	ENSMUST00000069994,ENSMUST00000114112	47.7758	472	49.4506	984	38.4331	325	42.5579	386
ENSMUSG00000032598	Nckipsd	9.19991	6.53427	8.89586	-1.38596	-0.470883	0.073447	1	9	108808380	108818366	1	protein_coding	NCK interacting protein with SH3 domain [Source:MGI Symbol;Acc:MGI:1931834]	ENSMUST00000035218	7.49027	74	5.57827	111	8.75091	74	9.0408	82
ENSMUSG00000043067	Dpy19l1	58.0856	54.4049	64.5961	-1.18368	-0.243277	0.0736804	1	9	24411776	24503140	-1	protein_coding	dpy-19-like 1 (C. elegans) [Source:MGI Symbol;Acc:MGI:1915685]	ENSMUST00000115277,ENSMUST00000129048,ENSMUST00000142064,ENSMUST00000149001,ENSMUST00000152480,ENSMUST00000170356	51.3185	507	57.4914	1144	64.8041	548	64.3881	584
ENSMUSG00000027452	Acss1	17.5227	16.4155	20.7503	-1.26421	-0.338236	0.0738272	1	2	150618105	150668500	-1	protein_coding	acyl-CoA synthetase short-chain family member 1 [Source:MGI Symbol;Acc:MGI:1915988]	ENSMUST00000028944,ENSMUST00000141500,ENSMUST00000141785,ENSMUST00000147135,ENSMUST00000154328	16.3976	162	16.4333	327	20.2217	171	21.279	193
ENSMUSG00000061718	Ppp1r1b	17.2972	16.9502	21.5759	-1.27986	-0.355988	0.0739302	1	11	98348404	98357796	1	protein_coding	protein phosphatase 1, regulatory (inhibitor) subunit 1B [Source:MGI Symbol;Acc:MGI:94860]	ENSMUST00000078694,ENSMUST00000132443,ENSMUST00000133700,ENSMUST00000137634,ENSMUST00000147415,ENSMUST00000150762,ENSMUST00000152525	18.422	182	15.4784	308	25.0702	212	18.0816	164
ENSMUSG00000038214	Bend3	29.664	25.8716	31.332	-1.21176	-0.277109	0.0739369	1	10	43479140	43515396	1	protein_coding	BEN domain containing 3 [Source:MGI Symbol;Acc:MGI:2677212]	ENSMUST00000040147,ENSMUST00000167488	25.9123	256	25.8309	514	29.9187	253	32.7453	297
ENSMUSG00000029918	Mrps33	50.4209	55.2576	45.6076	1.2094	0.274297	0.0740372	1	6	39801804	39810988	-1	protein_coding	mitochondrial ribosomal protein S33 [Source:MGI Symbol;Acc:MGI:1338046]	ENSMUST00000031978,ENSMUST00000114797,ENSMUST00000139992	57.999	573	52.5162	1045	47.7753	404	43.4399	394
ENSMUSG00000042284	Itga1	105.519	104.26	121.134	-1.16037	-0.214583	0.0741817	1	13	114958079	115101964	-1	protein_coding	integrin alpha 1 [Source:MGI Symbol;Acc:MGI:96599]	ENSMUST00000061673	102.03	1008	106.49	2119	134.22	1135	108.049	980
ENSMUSG00000040383	Aqr	76.4799	74.3588	86.4507	-1.16184	-0.216417	0.0743932	1	2	114101170	114187024	-1	protein_coding	aquarius [Source:MGI Symbol;Acc:MGI:1276102]	ENSMUST00000043160,ENSMUST00000102543,ENSMUST00000125460,ENSMUST00000126701,ENSMUST00000129504,ENSMUST00000131785,ENSMUST00000140441,ENSMUST00000147191,ENSMUST00000154317	73.5868	727	75.1308	1495	88.3369	747	84.5645	767
ENSMUSG00000020734	Grin2c	3.12824	0.47813	0.173382	3.06196	1.61446	0.0745277	1	11	115249169	115267243	-1	protein_coding	glutamate receptor, ionotropic, NMDA2C (epsilon 3) [Source:MGI Symbol;Acc:MGI:95822]	ENSMUST00000003351,ENSMUST00000106554	0.20244	2	0.753821	15	0.236511	2	0.110254	1
ENSMUSG00000020620	Abca8b	5.91181	9.02756	6.12262	1.47464	0.56036	0.0748386	1	11	109932190	109995845	-1	protein_coding	ATP-binding cassette, sub-family A (ABC1), member 8b [Source:MGI Symbol;Acc:MGI:1351668]	ENSMUST00000020948,ENSMUST00000106669	9.10979	90	8.94534	178	6.62231	56	5.62294	51
ENSMUSG00000028969	Cdk5	21.7691	23.2569	18.5052	1.24759	0.319148	0.0750683	1	5	24418250	24423530	-1	protein_coding	cyclin-dependent kinase 5 [Source:MGI Symbol;Acc:MGI:101765]	ENSMUST00000030814	25.5074	252	21.0065	418	19.0391	161	17.9713	163
ENSMUSG00000068580	Zfyve19	14.6718	16.1631	12.6743	1.27599	0.351619	0.0751403	1	2	119208617	119217049	1	protein_coding	zinc finger, FYVE domain containing 19 [Source:MGI Symbol;Acc:MGI:1919258]	ENSMUST00000090174,ENSMUST00000102519,ENSMUST00000123323,ENSMUST00000123776,ENSMUST00000141514,ENSMUST00000142644,ENSMUST00000147584,ENSMUST00000149036,ENSMUST00000153349,ENSMUST00000154057,ENSMUST00000154185	16.094	159	16.2323	323	12.8899	109	12.4587	113
ENSMUSG00000067847	Romo1	24.2989	22.5279	17.9149	1.24556	0.316789	0.0751765	1	2	156144039	156145797	1	protein_coding	reactive oxygen species modulator 1 [Source:MGI Symbol;Acc:MGI:1914317]	ENSMUST00000088610,ENSMUST00000109597,ENSMUST00000109598,ENSMUST00000119950	25.4062	251	19.6496	391	19.5122	165	16.3175	148
ENSMUSG00000074406	Zfp628	8.17127	5.95137	8.25345	-1.39134	-0.476477	0.0753964	1	7	4915217	4922003	1	protein_coding	zinc finger protein 628 [Source:MGI Symbol;Acc:MGI:2665174]	ENSMUST00000116354	6.07319	60	5.82955	116	7.68661	65	8.82029	80
ENSMUSG00000071014	Ndufb6	69.408	74.1638	63.9355	1.15942	0.213401	0.0754185	1	4	40270591	40279421	-1	protein_coding	NADH dehydrogenase (ubiquinone) 1 beta subcomplex, 6 [Source:MGI Symbol;Acc:MGI:2684983]	ENSMUST00000095128,ENSMUST00000108108	75.3076	744	73.0201	1453	66.4596	562	61.4113	557
ENSMUSG00000031842	Pde4c	0.602165	0.328076	0.0551268	5.08694	2.3468	0.0756213	1	8	70723720	70751186	1	protein_coding	phosphodiesterase 4C, cAMP specific [Source:MGI Symbol;Acc:MGI:99556]	ENSMUST00000034307,ENSMUST00000110095,ENSMUST00000123739,ENSMUST00000128685,ENSMUST00000134693,ENSMUST00000149272	0.404879	4	0.251274	5	0	0	0.110254	1
ENSMUSG00000050989	Sepn1	80.6426	67.7418	78.3662	-1.16063	-0.214909	0.0761159	1	4	134537892	134552166	-1	protein_coding	selenoprotein N, 1 [Source:MGI Symbol;Acc:MGI:2151208]	ENSMUST00000060435,ENSMUST00000127585	71.1576	703	64.326	1280	72.6089	614	84.1235	763
ENSMUSG00000023262	Acy1	11.0511	11.547	8.63222	1.34385	0.426369	0.0761264	1	9	106432996	106438236	-1	protein_coding	aminoacylase 1 [Source:MGI Symbol;Acc:MGI:87913]	ENSMUST00000024031	11.033	109	12.0611	240	9.10568	77	8.15877	74
ENSMUSG00000039263	Npepl1	45.6236	35.8108	43.0593	-1.20596	-0.270185	0.0762623	1	2	174110349	174123070	1	protein_coding	aminopeptidase-like 1 [Source:MGI Symbol;Acc:MGI:2448523]	ENSMUST00000044415,ENSMUST00000125502,ENSMUST00000136449,ENSMUST00000153957	37.0465	366	34.5752	688	39.2609	332	46.8578	425
ENSMUSG00000005220	Corin	76.4	81.4	69.3143	1.17	0.226504	0.0763416	1	5	72300025	72504473	-1	protein_coding	corin [Source:MGI Symbol;Acc:MGI:1349451]	ENSMUST00000005352,ENSMUST00000167460,ENSMUST00000175766,ENSMUST00000176320,ENSMUST00000176439,ENSMUST00000176974,ENSMUST00000177290	89.4783	884	73.3216	1459	73.9097	625	64.7189	587
ENSMUSG00000095180	Rhox5	1.91091	0.680215	1.47331	-2.06501	-1.04615	0.0763631	1	X	37804851	37808764	1	protein_coding	reproductive homeobox 5 [Source:MGI Symbol;Acc:MGI:97538]	ENSMUST00000179626	0.506099	5	0.85433	17	1.18256	10	1.76406	16
ENSMUSG00000097306		1.91091	0.680215	1.47331	-2.06501	-1.04615	0.0763649	1	MG4214_PATCH	37804851	37808764	1	protein_coding	Homeobox protein Rhox5; Reproductive homeobox 5 [Source:UniProtKB/TrEMBL;Acc:Q3UJH4]	ENSMUST00000180893	0.506099	5	0.85433	17	1.18256	10	1.76406	16
ENSMUSG00000051341	Zfp52	4.60972	3.73306	5.59447	-1.51363	-0.598015	0.0765632	1	17	21555046	21562066	1	protein_coding	zinc finger protein 52 [Source:MGI Symbol;Acc:MGI:99199]	ENSMUST00000079242	4.04879	40	3.41732	68	5.67627	48	5.51268	50
ENSMUSG00000028936	Rpl22	269.356	284.13	235.665	1.20537	0.26947	0.0766058	1	4	152325742	152334071	1	protein_coding	ribosomal protein L22 [Source:MGI Symbol;Acc:MGI:99262]	ENSMUST00000103191,ENSMUST00000126519,ENSMUST00000127659,ENSMUST00000139685,ENSMUST00000142735,ENSMUST00000150485,ENSMUST00000156445	297.89	2943	270.37	5380	260.635	2204	210.695	1911
ENSMUSG00000021981	Cab39l	30.7945	37.4257	30.6994	1.21674	0.28302	0.0767437	1	14	59440981	59548903	1	protein_coding	calcium binding protein 39-like [Source:MGI Symbol;Acc:MGI:1914081]	ENSMUST00000022553	38.9696	385	35.8819	714	32.402	274	28.9967	263
ENSMUSG00000027341	5730494N06Rik	26.0168	29.5491	24.3962	1.21621	0.282387	0.0769231	1	2	132239492	132247807	-1	protein_coding	RIKEN cDNA 5730494N06 gene [Source:MGI Symbol;Acc:MGI:1917862]	ENSMUST00000028816,ENSMUST00000110163,ENSMUST00000110164,ENSMUST00000141813,ENSMUST00000143782,ENSMUST00000180286	28.4428	281	30.6554	610	26.9623	228	21.8302	198
ENSMUSG00000034807	Glt25d1	127.383	104.864	120.271	-1.14594	-0.196533	0.076952	1	8	71611024	71624909	1	protein_coding	glycosyltransferase 25 domain containing 1 [Source:MGI Symbol;Acc:MGI:1924348]	ENSMUST00000047903	102.333	1011	107.394	2137	116.837	988	123.705	1122
ENSMUSG00000050608	Minos1	107.109	109.89	95.608	1.14974	0.201307	0.0770008	1	4	139101814	139131113	-1	protein_coding	mitochondrial inner membrane organizing system 1 [Source:MGI Symbol;Acc:MGI:1913628]	ENSMUST00000063040,ENSMUST00000123488,ENSMUST00000143971,ENSMUST00000154642	109.824	1085	109.957	2188	99.926	845	91.29	828
ENSMUSG00000090098	Alms1-ps2	1.09906	1.28611	0.53215	2.44977	1.29265	0.0771035	1	6	85774393	85804057	1	pseudogene	Alstrom syndrome 1, pseudogene 2 [Source:MGI Symbol;Acc:MGI:3779593]	ENSMUST00000160606,ENSMUST00000161983	1.31586	13	1.25637	25	1.0643	9	0	0
ENSMUSG00000092607	Scnm1-ps	18.2937	20.8071	16.5358	1.25376	0.326255	0.0772667	1	3	95129719	95134012	-1	polymorphic_pseudogene	sodium channel modifier 1, pseudogene [Source:MGI Symbol;Acc:MGI:1341284]	ENSMUST00000172572,ENSMUST00000173462,ENSMUST00000173527,ENSMUST00000174154,ENSMUST00000174508,ENSMUST00000174835,ENSMUST00000174859	21.9647	217	19.6496	391	17.8566	151	15.215	138
ENSMUSG00000093880	Tmem181c-ps	3.51052	1.58977	0.740654	2.07819	1.05533	0.0773132	1	17	6612646	6621267	-1	protein_coding	transmembrane protein 181C, pseudogene [Source:MGI Symbol;Acc:MGI:3780993]	ENSMUST00000115772	1.92318	19	1.25637	25	0.709533	6	0.771775	7
ENSMUSG00000074652	Myh7b	143.848	138.758	120.541	1.15014	0.201804	0.0774108	1	2	155611212	155634307	1	protein_coding	myosin, heavy chain 7B, cardiac muscle, beta [Source:MGI Symbol;Acc:MGI:3710243]	ENSMUST00000092995,ENSMUST00000124415,ENSMUST00000154656	144.441	1427	133.074	2648	129.726	1097	111.356	1010
ENSMUSG00000048078	Tenm4	22.0086	28.0705	22.4944	1.24178	0.312406	0.0775339	1	7	96171244	96911093	1	protein_coding	teneurin transmembrane protein 4 [Source:MGI Symbol;Acc:MGI:2447063]	ENSMUST00000107162,ENSMUST00000107165,ENSMUST00000107166,ENSMUST00000129445,ENSMUST00000129737,ENSMUST00000130299,ENSMUST00000131541,ENSMUST00000133770,ENSMUST00000138760,ENSMUST00000140140,ENSMUST00000144263,ENSMUST00000147659	29.5562	292	26.5847	529	19.6304	166	25.3583	230
ENSMUSG00000009995	Taz	46.4994	51.7485	42.737	1.21024	0.275288	0.0775611	1	X	74281912	74290151	1	protein_coding	tafazzin [Source:MGI Symbol;Acc:MGI:109626]	ENSMUST00000069722,ENSMUST00000114180,ENSMUST00000114182,ENSMUST00000124200,ENSMUST00000124915,ENSMUST00000125972,ENSMUST00000131116,ENSMUST00000132437,ENSMUST00000134432,ENSMUST00000134914,ENSMUST00000134936,ENSMUST00000135012,ENSMUST00000135504,ENSMUST00000146260,ENSMUST00000147844,ENSMUST00000149055,ENSMUST00000153459,ENSMUST00000156072,ENSMUST00000156212,ENSMUST00000156788,ENSMUST00000156880,ENSMUST00000176453	53.3429	527	50.1542	998	47.657	403	37.817	343
ENSMUSG00000054428	Atpif1	135.31	137.1	119.987	1.14274	0.192501	0.0775877	1	4	132530555	132533659	-1	protein_coding	ATPase inhibitory factor 1 [Source:MGI Symbol;Acc:MGI:1196457]	ENSMUST00000067496,ENSMUST00000145795,ENSMUST00000152993	137.558	1359	136.643	2719	124.76	1055	115.215	1045
ENSMUSG00000028838	Extl1	8.18325	12.5933	8.73359	1.41942	0.505303	0.0776406	1	4	134356372	134383850	-1	protein_coding	exostoses (multiple)-like 1 [Source:MGI Symbol;Acc:MGI:1888742]	ENSMUST00000030643,ENSMUST00000132387,ENSMUST00000142730	15.5879	154	9.59865	191	7.21359	61	10.2536	93
ENSMUSG00000024378	Stard4	55.4404	48.9406	57.3069	-1.16955	-0.225957	0.0778609	1	18	33199355	33213862	-1	protein_coding	StAR-related lipid transfer (START) domain containing 4 [Source:MGI Symbol;Acc:MGI:2156764]	ENSMUST00000025236,ENSMUST00000118990,ENSMUST00000119991,ENSMUST00000141617	47.9782	474	49.9029	993	56.2897	476	58.3242	529
ENSMUSG00000032551	1110059G10Rik	11.9373	13.0919	9.6494	1.34903	0.431921	0.0781149	1	9	122945089	122951000	-1	protein_coding	RIKEN cDNA 1110059G10 gene [Source:MGI Symbol;Acc:MGI:1913452]	ENSMUST00000035154,ENSMUST00000118422	14.4744	143	11.7093	233	11.4708	97	7.82801	71
ENSMUSG00000041453	Rpl21	89.5434	89.9921	77.4722	1.16303	0.217884	0.0781639	1	5	146832890	146837032	1	protein_coding	ribosomal protein L21 [Source:MGI Symbol;Acc:MGI:1278340]	ENSMUST00000035983,ENSMUST00000075453,ENSMUST00000099272,ENSMUST00000135345,ENSMUST00000151871,ENSMUST00000154768	89.0735	880	90.9108	1809	86.9178	735	68.0265	617
ENSMUSG00000041028	Ghitm	390.549	474.806	390.584	1.21566	0.281746	0.0782618	1	14	37120444	37135322	-1	protein_coding	growth hormone inducible transmembrane protein [Source:MGI Symbol;Acc:MGI:1913342]	ENSMUST00000042564,ENSMUST00000165649	472.393	4667	477.219	9496	394.619	3337	386.549	3506
ENSMUSG00000003849	Nqo1	1.94288	1.08403	2.04858	-1.86659	-0.900407	0.0784446	1	8	107388225	107403206	-1	protein_coding	NAD(P)H dehydrogenase, quinone 1 [Source:MGI Symbol;Acc:MGI:103187]	ENSMUST00000003947	1.0122	10	1.15586	23	1.89209	16	2.20507	20
ENSMUSG00000023979	Guca1b	1.88111	1.00829	1.94633	-1.89076	-0.918969	0.0785351	1	17	47385393	47392967	1	protein_coding	guanylate cyclase activator 1B [Source:MGI Symbol;Acc:MGI:1194489]	ENSMUST00000024774,ENSMUST00000145462	0.910979	9	1.1056	22	2.1286	18	1.76406	16
ENSMUSG00000022768	Ccdc116	1.12246	0.704987	1.60357	-2.11319	-1.07942	0.0785538	1	16	17139064	17147229	-1	protein_coding	coiled-coil domain containing 116 [Source:MGI Symbol;Acc:MGI:1924122]	ENSMUST00000023452,ENSMUST00000115709,ENSMUST00000115711,ENSMUST00000145792	0.404879	4	1.00509	20	1.77383	15	1.4333	13
ENSMUSG00000045690	Wdr89	8.40859	9.58107	6.95353	1.3804	0.465084	0.0785916	1	12	75630594	75669537	-1	protein_coding	WD repeat domain 89 [Source:MGI Symbol;Acc:MGI:1919588]	ENSMUST00000062370	9.31223	92	9.84992	196	6.74057	57	7.16649	65
ENSMUSG00000039126	Prune2	37.4255	42.9619	35.4661	1.21403	0.279805	0.0786164	1	19	16956118	17223932	1	protein_coding	prune homolog 2 (Drosophila) [Source:MGI Symbol;Acc:MGI:1925004]	ENSMUST00000087689	41.2977	408	44.6262	888	36.4227	308	34.5094	313
ENSMUSG00000097634		6.50373	5.9804	9.09147	-1.54503	-0.627635	0.0786568	1	7	66109515	66173121	-1	lincRNA		ENSMUST00000181911	7.18661	71	4.7742	95	6.3858	54	11.7971	107
ENSMUSG00000022297	Fzd6	17.53	20.6525	16.3055	1.26363	0.33757	0.0786744	1	15	39006280	39038186	1	protein_coding	frizzled homolog 6 (Drosophila) [Source:MGI Symbol;Acc:MGI:108474]	ENSMUST00000022906,ENSMUST00000179165	20.8513	206	20.4537	407	14.3089	121	18.3021	166
ENSMUSG00000002233	Rhoc	139.508	139.393	120.997	1.15028	0.201983	0.0787395	1	3	104789011	104794459	1	protein_coding	ras homolog gene family, member C [Source:MGI Symbol;Acc:MGI:106028]	ENSMUST00000002303,ENSMUST00000106787,ENSMUST00000132721,ENSMUST00000176347	146.364	1446	132.421	2635	120.384	1018	121.61	1103
ENSMUSG00000026466	Tor1aip1	55.4937	50.2571	59.0852	-1.17728	-0.235458	0.0788072	1	1	156004599	156036480	-1	protein_coding	torsin A interacting protein 1 [Source:MGI Symbol;Acc:MGI:3582693]	ENSMUST00000027738,ENSMUST00000097527,ENSMUST00000123705,ENSMUST00000124212,ENSMUST00000126448,ENSMUST00000130995,ENSMUST00000136331,ENSMUST00000136397,ENSMUST00000141878,ENSMUST00000141980,ENSMUST00000169241	50.8124	502	49.7019	989	53.4515	452	64.7189	587
ENSMUSG00000032816	Igdcc4	36.8722	45.7947	37.8285	1.20908	0.273913	0.0788372	1	9	65101486	65137940	1	protein_coding	immunoglobulin superfamily, DCC subclass, member 4 [Source:MGI Symbol;Acc:MGI:1858497]	ENSMUST00000035499,ENSMUST00000077696,ENSMUST00000166273	46.5611	460	45.0282	896	36.1862	306	39.4708	358
ENSMUSG00000094472		67.0771	69.9519	59.9806	1.16606	0.221639	0.0788814	1	16	15317458	15318957	1	protein_coding	Uncharacterized protein [Source:UniProtKB/TrEMBL;Acc:J3KMP5]	ENSMUST00000178312	70.8539	700	69.05	1374	63.6215	538	56.3396	511
ENSMUSG00000040624	Plekhg1	26.0138	24.0797	29.09	-1.20706	-0.271492	0.0792247	1	10	3740364	3967303	1	protein_coding	pleckstrin homology domain containing, family G (with RhoGef domain) member 1 [Source:MGI Symbol;Acc:MGI:2676551]	ENSMUST00000042438,ENSMUST00000120274,ENSMUST00000131525,ENSMUST00000136671,ENSMUST00000137111,ENSMUST00000141367,ENSMUST00000144543,ENSMUST00000154727	23.6854	234	24.474	487	27.1988	230	30.9813	281
ENSMUSG00000027200	Sema6d	124.554	107.05	124.233	-1.15595	-0.20908	0.0792969	1	2	124089969	124667770	1	protein_coding	sema domain, transmembrane domain (TM), and cytoplasmic domain, (semaphorin) 6D [Source:MGI Symbol;Acc:MGI:2387661]	ENSMUST00000051419,ENSMUST00000076335,ENSMUST00000077847,ENSMUST00000078621,ENSMUST00000103238,ENSMUST00000103239,ENSMUST00000103240,ENSMUST00000103241,ENSMUST00000132088,ENSMUST00000137172,ENSMUST00000151199	95.3491	942	118.752	2363	126.415	1069	122.051	1107
ENSMUSG00000060288	Ppih	23.2765	21.7276	17.6192	1.24539	0.316592	0.0794376	1	4	119300010	119320546	-1	protein_coding	peptidyl prolyl isomerase H [Source:MGI Symbol;Acc:MGI:106499]	ENSMUST00000056458,ENSMUST00000106317,ENSMUST00000106318,ENSMUST00000106319,ENSMUST00000106321,ENSMUST00000147077	19.333	191	24.1223	480	18.9209	160	16.3175	148
ENSMUSG00000029993	Nfu1	31.5099	35.7348	29.2932	1.21853	0.285137	0.0794731	1	6	87009236	87028461	1	protein_coding	NFU1 iron-sulfur cluster scaffold homolog (S. cerevisiae) [Source:MGI Symbol;Acc:MGI:1913290]	ENSMUST00000032060,ENSMUST00000117583,ENSMUST00000120240,ENSMUST00000127819,ENSMUST00000140343,ENSMUST00000144776	36.844	364	34.6255	689	31.5742	267	27.0121	245
ENSMUSG00000031824	6430548M08Rik	39.1237	34.5757	41.8332	-1.21242	-0.277886	0.079539	1	8	120114152	120165306	1	protein_coding	RIKEN cDNA 6430548M08 gene [Source:MGI Symbol;Acc:MGI:2443793]	ENSMUST00000034281,ENSMUST00000108948,ENSMUST00000108950,ENSMUST00000108951,ENSMUST00000132229,ENSMUST00000144682,ENSMUST00000153725	35.933	355	33.2184	661	43.7546	370	39.9118	362
ENSMUSG00000019189	Rnf145	116.995	89.9868	103.126	-1.14457	-0.194801	0.0795924	1	11	44518964	44565520	1	protein_coding	ring finger protein 145 [Source:MGI Symbol;Acc:MGI:1921565]	ENSMUST00000019333,ENSMUST00000101327,ENSMUST00000124959,ENSMUST00000127907,ENSMUST00000129676,ENSMUST00000150257	87.5552	865	92.4184	1839	102.173	864	104.079	944
ENSMUSG00000034292	Traf3ip1	12.9412	10.9146	14.4001	-1.3052	-0.384266	0.0796243	1	1	91494668	91529303	1	protein_coding	TRAF3 interacting protein 1 [Source:MGI Symbol;Acc:MGI:1921269]	ENSMUST00000047242	9.81833	97	12.0109	239	15.0185	127	13.7817	125
ENSMUSG00000074578	1500012F01Rik	37.6995	42.5564	33.3659	1.2723	0.34744	0.0796517	1	2	167062934	167065862	1	protein_coding	RIKEN cDNA 1500012F01 gene [Source:MGI Symbol;Acc:MGI:1916199]	ENSMUST00000125674,ENSMUST00000125841,ENSMUST00000136378,ENSMUST00000143587,ENSMUST00000145859	47.4721	469	37.6408	749	41.1529	348	25.5788	232
ENSMUSG00000034118	Tpst1	13.432	9.50534	12.3506	-1.29547	-0.373475	0.0796623	1	5	130073326	130135729	1	protein_coding	protein-tyrosine sulfotransferase 1 [Source:MGI Symbol;Acc:MGI:1298231]	ENSMUST00000040721,ENSMUST00000118993,ENSMUST00000128335,ENSMUST00000142838	9.21101	91	9.79967	195	11.4708	97	13.2304	120
ENSMUSG00000033948	Zswim5	13.4142	8.01749	10.5977	-1.31538	-0.39548	0.0797018	1	4	116877376	116989264	1	protein_coding	zinc finger, SWIM domain containing 5 [Source:MGI Symbol;Acc:MGI:1921714]	ENSMUST00000044823	7.69271	76	8.34228	166	10.17	86	11.0254	100
ENSMUSG00000020744	Slc25a19	28.6538	37.5737	31.2226	1.20228	0.265774	0.0798692	1	11	115614178	115628295	-1	protein_coding	solute carrier family 25 (mitochondrial thiamine pyrophosphate carrier), member 19 [Source:MGI Symbol;Acc:MGI:1914533]	ENSMUST00000021089,ENSMUST00000106503,ENSMUST00000129194,ENSMUST00000134171,ENSMUST00000135552,ENSMUST00000140539,ENSMUST00000141614,ENSMUST00000144083,ENSMUST00000150898,ENSMUST00000154623,ENSMUST00000155709,ENSMUST00000178003	38.1599	377	36.9875	736	31.5742	267	30.871	280
ENSMUSG00000018740	Slc25a35	1.71922	2.04384	1.02429	1.94456	0.959444	0.0800659	1	11	68968131	68974365	1	protein_coding	solute carrier family 25, member 35 [Source:MGI Symbol;Acc:MGI:1919248]	ENSMUST00000018884,ENSMUST00000102606,ENSMUST00000136520	2.42928	24	1.65841	33	0.946045	8	1.10254	10
ENSMUSG00000060143	Gm10076	0.724761	1.4652	0.473022	3.03342	1.60094	0.0802224	1	14	105681828	105682211	1	protein_coding	predicted gene 10076 [Source:MGI Symbol;Acc:MGI:3704451]	ENSMUST00000073238	2.22684	22	0.703566	14	0.946045	8	0	0
ENSMUSG00000042581	Thsd7b	3.30873	2.34572	3.82553	-1.64604	-0.719001	0.0802837	1	1	129273302	130219278	1	protein_coding	thrombospondin, type I, domain containing 7B [Source:MGI Symbol;Acc:MGI:2443925]	ENSMUST00000040311,ENSMUST00000073527,ENSMUST00000140629,ENSMUST00000140834,ENSMUST00000143130,ENSMUST00000148051,ENSMUST00000151700,ENSMUST00000152305	2.5305	25	2.16095	43	3.90243	33	3.74862	34
ENSMUSG00000030744	Rps3	625.561	649.601	505.036	1.28616	0.363074	0.0803226	1	7	99477896	99483738	-1	protein_coding	ribosomal protein S3 [Source:MGI Symbol;Acc:MGI:1350917]	ENSMUST00000032998,ENSMUST00000107096,ENSMUST00000128174,ENSMUST00000128725	682.728	6745	616.474	12267	551.307	4662	458.765	4161
ENSMUSG00000033306	Lpp	168.695	160.984	188.611	-1.169	-0.225279	0.0804602	1	16	24393350	24992576	1	protein_coding	LIM domain containing preferred translocation partner in lipoma [Source:MGI Symbol;Acc:MGI:2441849]	ENSMUST00000038053,ENSMUST00000078988,ENSMUST00000115314	141.303	1396	180.666	3595	173.363	1466	203.859	1849
ENSMUSG00000095687	Rnaset2a	11.7448	10.5136	7.82044	1.34907	0.431966	0.0805296	1	17	8128610	8148097	-1	protein_coding	ribonuclease T2A [Source:MGI Symbol;Acc:MGI:1915445]	ENSMUST00000097420	10.122	100	10.9053	217	7.92312	67	7.71775	70
ENSMUSG00000025537	Phkg1	1.24291	2.32273	1.07542	2.08669	1.06121	0.0806329	1	5	129863421	129898549	-1	protein_coding	phosphorylase kinase gamma 1 [Source:MGI Symbol;Acc:MGI:97579]	ENSMUST00000026617,ENSMUST00000140667,ENSMUST00000154495,ENSMUST00000154932	3.13782	31	1.50764	30	0.827789	7	1.32304	12
ENSMUSG00000033855	Ston1	26.0996	23.9541	29.1874	-1.21898	-0.285678	0.0808195	1	17	88597684	88662586	1	protein_coding	stonin 1 [Source:MGI Symbol;Acc:MGI:1924307]	ENSMUST00000064035,ENSMUST00000112216,ENSMUST00000132384,ENSMUST00000137138,ENSMUST00000150023,ENSMUST00000153613,ENSMUST00000163588	23.6854	234	24.2228	482	25.1884	213	33.1863	301
ENSMUSG00000097737		2.86133	3.50478	2.11971	1.65841	0.729805	0.0808514	1	3	116488966	116493358	1	lincRNA		ENSMUST00000180969	3.44147	34	3.56808	71	2.36511	20	1.87431	17
ENSMUSG00000021754	Map3k1	49.5586	44.1493	52.5665	-1.18945	-0.250291	0.080861	1	13	111746428	111808993	-1	protein_coding	mitogen-activated protein kinase kinase kinase 1 [Source:MGI Symbol;Acc:MGI:1346872]	ENSMUST00000109267,ENSMUST00000130594,ENSMUST00000133364,ENSMUST00000145055,ENSMUST00000175936	43.1197	426	45.179	899	49.7856	421	55.3473	502
ENSMUSG00000021481	Zfp346	35.4947	43.3937	35.8599	1.21141	0.276692	0.0808862	1	13	55105311	55134825	1	protein_coding	zinc finger protein 346 [Source:MGI Symbol;Acc:MGI:1349417]	ENSMUST00000021937,ENSMUST00000159147,ENSMUST00000159278,ENSMUST00000160310,ENSMUST00000160660,ENSMUST00000161018,ENSMUST00000161077,ENSMUST00000161315,ENSMUST00000161551,ENSMUST00000162288,ENSMUST00000162428,ENSMUST00000162476,ENSMUST00000162653	42.6136	421	44.1739	879	36.6592	310	35.0607	318
ENSMUSG00000049436	Upk1b	20.7612	14.2319	18.475	-1.31616	-0.396331	0.0809236	1	16	38773184	38800203	-1	protein_coding	uroplakin 1B [Source:MGI Symbol;Acc:MGI:98912]	ENSMUST00000057767	17.1062	169	11.3576	226	21.4043	181	15.5458	141
ENSMUSG00000042726	Trafd1	80.5795	90.2955	77.8216	1.15672	0.210044	0.08105	1	5	121371725	121385632	-1	protein_coding	TRAF type zinc finger domain containing 1 [Source:MGI Symbol;Acc:MGI:1923551]	ENSMUST00000042312,ENSMUST00000120784,ENSMUST00000126550,ENSMUST00000133138,ENSMUST00000146185,ENSMUST00000152265,ENSMUST00000155379,ENSMUST00000156158	96.7662	956	83.8248	1668	77.6939	657	77.9493	707
ENSMUSG00000040554	Aipl1	0.824722	0.479551	1.09142	-2.37715	-1.24924	0.0810533	1	11	72027963	72037509	-1	protein_coding	aryl hydrocarbon receptor-interacting protein-like 1 [Source:MGI Symbol;Acc:MGI:2148800]	ENSMUST00000048207,ENSMUST00000059082	0.607319	6	0.351783	7	1.30081	11	0.882029	8
ENSMUSG00000029352	Crybb3	1.48381	2.19496	1.09142	1.98403	0.988433	0.0810894	1	5	113075839	113081584	-1	protein_coding	crystallin, beta B3 [Source:MGI Symbol;Acc:MGI:102717]	ENSMUST00000076069,ENSMUST00000117143,ENSMUST00000118226,ENSMUST00000119627,ENSMUST00000120506,ENSMUST00000131708,ENSMUST00000134039,ENSMUST00000136352,ENSMUST00000140352,ENSMUST00000153382,ENSMUST00000155042	2.5305	25	1.85942	37	1.30081	11	0.882029	8
ENSMUSG00000054509	Parp4	56.605	54.5827	64.3498	-1.18424	-0.243967	0.0810918	1	14	56575619	56659794	1	protein_coding	poly (ADP-ribose) polymerase family, member 4 [Source:MGI Symbol;Acc:MGI:2685589]	ENSMUST00000161553,ENSMUST00000162312	59.0112	583	50.1542	998	60.7834	514	67.9162	616
ENSMUSG00000073565	Prr16	1.33438	2.17196	0.977166	2.14595	1.10161	0.0811197	1	18	51117898	51304641	1	protein_coding	proline rich 16 [Source:MGI Symbol;Acc:MGI:1918623]	ENSMUST00000116639	3.13782	31	1.20611	24	1.18256	10	0.771775	7
ENSMUSG00000043635	Adamts3	12.8221	11.9827	15.4164	-1.30161	-0.380302	0.0811545	1	5	89673841	89883334	-1	protein_coding	a disintegrin-like and metallopeptidase (reprolysin type) with thrombospondin type 1 motif, 3 [Source:MGI Symbol;Acc:MGI:3045353]	ENSMUST00000061427,ENSMUST00000163159	13.4622	133	10.5032	209	15.728	133	15.1047	137
ENSMUSG00000049950	Rpp38	6.09359	7.21022	5.04321	1.4399	0.525969	0.0812228	1	2	3328949	3332643	-1	protein_coding	ribonuclease P/MRP 38 subunit (human) [Source:MGI Symbol;Acc:MGI:2443607]	ENSMUST00000062672	6.78173	67	7.63871	152	5.67627	48	4.41015	40
ENSMUSG00000085912	Trp53cor1	2.53816	3.62971	2.16684	1.68931	0.756436	0.0812554	1	17	29057474	29078961	-1	lincRNA	tumor protein p53 pathway corepressor 1 [Source:MGI Symbol;Acc:MGI:3801771]	ENSMUST00000133221	3.23904	32	4.02038	80	2.1286	18	2.20507	20
ENSMUSG00000038611	Phrf1	76.032	64.3109	75.6183	-1.17304	-0.230247	0.0812629	1	7	141228784	141262750	1	protein_coding	PHD and ring finger domains 1 [Source:MGI Symbol;Acc:MGI:2141847]	ENSMUST00000106027,ENSMUST00000122143,ENSMUST00000122868,ENSMUST00000130687,ENSMUST00000130852,ENSMUST00000132540,ENSMUST00000134057,ENSMUST00000142572,ENSMUST00000144250,ENSMUST00000144632,ENSMUST00000155123	60.1246	594	68.4972	1363	66.3414	561	84.8953	770
ENSMUSG00000063694	Cycs	135.526	146.359	127.952	1.14549	0.19597	0.0813048	1	6	50562563	50566538	-1	protein_coding	cytochrome c, somatic [Source:MGI Symbol;Acc:MGI:88578]	ENSMUST00000077766,ENSMUST00000161401	140.999	1393	151.719	3019	136.94	1158	118.964	1079
ENSMUSG00000051323	Pcdh19	0.686123	0.377976	0.973165	-2.45186	-1.29388	0.0813893	1	X	133582863	133688993	-1	protein_coding	protocadherin 19 [Source:MGI Symbol;Acc:MGI:2685563]	ENSMUST00000060309,ENSMUST00000149154,ENSMUST00000167944	0.30366	3	0.452292	9	1.0643	9	0.882029	8
ENSMUSG00000086591	6030455H03Rik	0.948957	0.630315	1.37906	-2.1566	-1.10876	0.0814544	1	11	69448548	69453676	1	antisense	RIKEN cDNA 6030455H03 gene [Source:MGI Symbol;Acc:MGI:1924973]	ENSMUST00000124108	0.607319	6	0.653311	13	1.65558	14	1.10254	10
ENSMUSG00000029019	Nppb	181.717	149.991	128.845	1.16268	0.217449	0.0815624	1	4	147985788	147987205	1	protein_coding	natriuretic peptide type B [Source:MGI Symbol;Acc:MGI:97368]	ENSMUST00000103231	159.32	1574	140.663	2799	135.639	1147	122.051	1107
ENSMUSG00000087142	Gm12454	3.14361	3.96098	2.32822	1.67338	0.742766	0.0816813	1	4	43504428	43508747	-1	antisense	predicted gene 12454 [Source:MGI Symbol;Acc:MGI:3649695]	ENSMUST00000139119,ENSMUST00000149817	4.55489	45	3.36707	67	2.01034	17	2.64609	24
ENSMUSG00000021990	Spata13	69.1018	66.1293	76.9738	-1.16097	-0.215337	0.0817935	1	14	60634001	60764556	1	protein_coding	spermatogenesis associated 13 [Source:MGI Symbol;Acc:MGI:104838]	ENSMUST00000022566,ENSMUST00000159135,ENSMUST00000159169,ENSMUST00000159476,ENSMUST00000159729,ENSMUST00000160095,ENSMUST00000160973,ENSMUST00000162131,ENSMUST00000162939,ENSMUST00000162945	62.7563	620	69.5023	1383	75.4471	638	78.5006	712
ENSMUSG00000047675	Rps8	617.925	637.105	486.382	1.30993	0.389489	0.0821777	1	4	117153827	117156243	-1	protein_coding	ribosomal protein S8 [Source:MGI Symbol;Acc:MGI:98166]	ENSMUST00000102696,ENSMUST00000127037,ENSMUST00000137423,ENSMUST00000140226,ENSMUST00000141219,ENSMUST00000144051	651.755	6439	622.455	12386	591.396	5001	381.367	3459
ENSMUSG00000057841	Rpl32	480.595	487.377	388.374	1.2549	0.327568	0.0822372	1	6	115805505	115808747	-1	protein_coding	ribosomal protein L32 [Source:MGI Symbol;Acc:MGI:98038]	ENSMUST00000081840	503.265	4972	471.49	9382	443.34	3749	333.407	3024
ENSMUSG00000070858	Gm1673	3.87176	4.29048	2.56873	1.6312	0.705934	0.0822681	1	5	33983437	33985013	1	protein_coding	predicted gene 1673 [Source:MGI Symbol;Acc:MGI:2686519]	ENSMUST00000094869,ENSMUST00000114382,ENSMUST00000114383,ENSMUST00000114384,ENSMUST00000142510	5.36465	53	3.2163	64	2.60162	22	2.53583	23
ENSMUSG00000024222	Fkbp5	32.7739	27.5541	33.8958	-1.22514	-0.292943	0.0825338	1	17	28399095	28517524	-1	protein_coding	FK506 binding protein 5 [Source:MGI Symbol;Acc:MGI:104670]	ENSMUST00000079413,ENSMUST00000114792,ENSMUST00000143685,ENSMUST00000147716,ENSMUST00000153744,ENSMUST00000177939	25.6086	253	29.4995	587	30.7464	260	37.0452	336
ENSMUSG00000062960	Kdr	189.705	168.676	194.631	-1.15527	-0.208229	0.0826365	1	5	75932827	75978458	-1	protein_coding	kinase insert domain protein receptor [Source:MGI Symbol;Acc:MGI:96683]	ENSMUST00000113516,ENSMUST00000149573	177.944	1758	159.408	3172	194.885	1648	194.377	1763
ENSMUSG00000058248	Kcnh1	1.68143	2.69395	1.42618	1.94571	0.960296	0.0827123	1	1	192190784	192510159	1	protein_coding	potassium voltage-gated channel, subfamily H (eag-related), member 1 [Source:MGI Symbol;Acc:MGI:1341721]	ENSMUST00000078470,ENSMUST00000110844,ENSMUST00000151152	1.5183	15	3.86961	77	1.41907	12	1.4333	13
ENSMUSG00000048489	8430408G22Rik	1.86501	0.605188	1.29192	-2.14224	-1.09912	0.0827467	1	6	116650684	116652847	1	protein_coding	RIKEN cDNA 8430408G22 gene [Source:MGI Symbol;Acc:MGI:1918730]	ENSMUST00000067354,ENSMUST00000178241	0.607319	6	0.603056	12	0.709533	6	1.87431	17
ENSMUSG00000039747	Orai2	3.89664	2.92614	4.55018	-1.57702	-0.657199	0.082876	1	5	136147464	136170656	-1	protein_coding	ORAI calcium release-activated calcium modulator 2 [Source:MGI Symbol;Acc:MGI:2443195]	ENSMUST00000041048	3.23904	32	2.61324	52	4.13895	35	4.96141	45
ENSMUSG00000043753	Dmrta1	3.14332	1.7416	3.37251	-1.98423	-0.988582	0.0829913	1	4	89679436	89694772	1	protein_coding	doublesex and mab-3 related transcription factor like family A1 [Source:MGI Symbol;Acc:MGI:2653627]	ENSMUST00000052478,ENSMUST00000131576	2.22684	22	1.25637	25	3.54767	30	3.19736	29
ENSMUSG00000063882	Uqcrh	270.548	292.786	242.755	1.2058	0.269995	0.0830456	1	4	116066965	116075071	-1	protein_coding	ubiquinol-cytochrome c reductase hinge protein [Source:MGI Symbol;Acc:MGI:1913826]	ENSMUST00000050580,ENSMUST00000078676,ENSMUST00000127175,ENSMUST00000134760,ENSMUST00000142468	308.619	3049	276.954	5511	271.397	2295	214.113	1942
ENSMUSG00000033542	Arhgef5	32.9642	28.9262	35.0815	-1.21687	-0.283175	0.0831383	1	6	43265644	43289320	1	protein_coding	Rho guanine nucleotide exchange factor (GEF) 5 [Source:MGI Symbol;Acc:MGI:1858952]	ENSMUST00000031750	29.9611	296	27.8914	555	31.5742	267	38.5888	350
ENSMUSG00000026815	Gfi1b	1.53547	0.604833	1.36705	-2.18816	-1.12972	0.0832251	1	2	28609450	28621982	-1	protein_coding	growth factor independent 1B [Source:MGI Symbol;Acc:MGI:1276578]	ENSMUST00000028156,ENSMUST00000145690,ENSMUST00000155686,ENSMUST00000164290	0.506099	5	0.703566	14	1.30081	11	1.4333	13
ENSMUSG00000060739	Nsa2	157.139	170.62	147.617	1.15475	0.207581	0.0833789	1	13	97129427	97137926	-1	protein_coding	NSA2 ribosome biogenesis homolog (S. cerevisiae) [Source:MGI Symbol;Acc:MGI:1913883]	ENSMUST00000073456	180.374	1782	160.865	3201	160.946	1361	134.289	1218
ENSMUSG00000054999	Naaladl1	1.64668	2.34679	1.19767	1.91487	0.937249	0.0834443	1	19	6105782	6115792	1	protein_coding	N-acetylated alpha-linked acidic dipeptidase-like 1 [Source:MGI Symbol;Acc:MGI:2685810]	ENSMUST00000044451	2.83416	28	1.85942	37	1.18256	10	1.21279	11
ENSMUSG00000008683	Rps15a	409.341	433.178	349.976	1.23773	0.307697	0.0834688	1	7	118104378	118116186	-1	protein_coding	ribosomal protein S15A [Source:MGI Symbol;Acc:MGI:2389091]	ENSMUST00000106588,ENSMUST00000106590,ENSMUST00000128482,ENSMUST00000131374,ENSMUST00000131840,ENSMUST00000134270,ENSMUST00000172457	446.177	4408	420.18	8361	403.37	3411	296.582	2690
ENSMUSG00000025037	Maoa	22.8028	27.3562	22.2454	1.23416	0.303532	0.0834986	1	X	16619698	16687818	1	protein_coding	monoamine oxidase A [Source:MGI Symbol;Acc:MGI:96915]	ENSMUST00000026013	26.5196	262	28.1929	561	25.3067	214	19.1841	174
ENSMUSG00000079020	Slc45a4	36.804	28.3893	34.5934	-1.21611	-0.28227	0.0837069	1	15	73577424	73645762	-1	protein_coding	solute carrier family 45, member 4 [Source:MGI Symbol;Acc:MGI:2146236]	ENSMUST00000054266,ENSMUST00000076224,ENSMUST00000130765,ENSMUST00000132607,ENSMUST00000144936,ENSMUST00000150409,ENSMUST00000151288,ENSMUST00000152558	27.3294	270	29.4493	586	31.8107	269	37.376	339
ENSMUSG00000001870	Ltbp1	176.265	155.573	183.964	-1.17936	-0.238004	0.0837571	1	17	75005568	75392512	1	protein_coding	latent transforming growth factor beta binding protein 1 [Source:MGI Symbol;Acc:MGI:109151]	ENSMUST00000001927,ENSMUST00000112514,ENSMUST00000112516,ENSMUST00000127458,ENSMUST00000135447,ENSMUST00000135750,ENSMUST00000146839	131.485	1299	179.661	3575	172.89	1462	195.039	1769
ENSMUSG00000029359	Tesc	8.19016	7.25657	5.24771	1.41208	0.497826	0.0837792	1	5	118027743	118061878	1	protein_coding	tescalcin [Source:MGI Symbol;Acc:MGI:1930803]	ENSMUST00000031304,ENSMUST00000124648,ENSMUST00000135540,ENSMUST00000145526,ENSMUST00000148777,ENSMUST00000151792	5.66831	56	8.84483	176	5.20325	44	5.29217	48
ENSMUSG00000032134	Muc16	2.46244	1.84247	3.19113	-1.78813	-0.838448	0.0841786	1	9	18495455	18512885	-1	protein_coding	mucin 16 [Source:MGI Symbol;Acc:MGI:1920982]	ENSMUST00000034653	2.32806	23	1.35688	27	3.07464	26	3.30761	30
ENSMUSG00000009418	Nav1	200.704	216.967	253.118	-1.16739	-0.223281	0.0843229	1	1	135434580	135585355	-1	protein_coding	neuron navigator 1 [Source:MGI Symbol;Acc:MGI:2183683]	ENSMUST00000040599,ENSMUST00000067414	226.935	2242	206.999	4119	255.077	2157	251.158	2278
ENSMUSG00000071302	Gm10324	1.43049	2.09267	1.08742	1.92975	0.948412	0.0847936	1	8	129217724	129221950	-1	protein_coding	predicted gene 10324 [Source:MGI Symbol;Acc:MGI:3642406]	ENSMUST00000079272	2.0244	20	2.16095	43	1.18256	10	0.992283	9
ENSMUSG00000067942	Zfp160	26.6224	25.0176	30.1792	-1.20979	-0.274755	0.0848214	1	17	21008941	21028852	1	protein_coding	zinc finger protein 160 [Source:MGI Symbol;Acc:MGI:108187]	ENSMUST00000088811	26.0135	257	24.0217	478	31.6925	268	28.6659	260
ENSMUSG00000025486	Sirt3	19.2804	22.112	17.8037	1.24482	0.315936	0.0849857	1	7	140863670	140882309	-1	protein_coding	sirtuin 3 (silent mating type information regulation 2, homolog) 3 (S. cerevisiae) [Source:MGI Symbol;Acc:MGI:1927665]	ENSMUST00000026559,ENSMUST00000106048,ENSMUST00000137024,ENSMUST00000137710,ENSMUST00000147331	21.4586	212	22.7654	453	17.8566	151	17.7508	161
ENSMUSG00000086369	E330017L17Rik	1.53591	0.933619	1.82807	-2.01245	-1.00895	0.085115	1	4	129906216	129919787	1	lincRNA	RIKEN cDNA E330017L17 gene [Source:MGI Symbol;Acc:MGI:2442924]	ENSMUST00000129149,ENSMUST00000139190,ENSMUST00000141731,ENSMUST00000145196	1.11342	11	0.753821	15	1.89209	16	1.76406	16
ENSMUSG00000042613	Pbxip1	115.893	119.031	103.537	1.14911	0.20052	0.0852297	1	3	89436706	89450952	1	protein_coding	pre B cell leukemia transcription factor interacting protein 1 [Source:MGI Symbol;Acc:MGI:2441670]	ENSMUST00000038942,ENSMUST00000130858,ENSMUST00000141340,ENSMUST00000145753,ENSMUST00000146630	122.375	1209	115.686	2302	112.698	953	94.3771	856
ENSMUSG00000015342	Xk	17.2165	12.1161	16.4647	-1.328	-0.409256	0.0854905	1	X	9272756	9313250	1	protein_coding	Kell blood group precursor (McLeod phenotype) homolog [Source:MGI Symbol;Acc:MGI:103569]	ENSMUST00000015486	8.50247	84	15.7297	313	17.3836	147	15.5458	141
ENSMUSG00000024892	Pcx	22.0866	17.755	21.8017	-1.23478	-0.304255	0.0857042	1	19	4510472	4621752	1	protein_coding	pyruvate carboxylase [Source:MGI Symbol;Acc:MGI:97520]	ENSMUST00000068004,ENSMUST00000113825	18.6245	184	16.8856	336	20.34	172	23.2635	211
ENSMUSG00000041229	Phf8	40.3378	38.8322	46.2322	-1.19066	-0.251757	0.0857614	1	X	151520672	151633859	1	protein_coding	PHD finger protein 8 [Source:MGI Symbol;Acc:MGI:2444341]	ENSMUST00000046950,ENSMUST00000046962,ENSMUST00000112662,ENSMUST00000112666,ENSMUST00000112668,ENSMUST00000112670,ENSMUST00000138318,ENSMUST00000141715,ENSMUST00000148622,ENSMUST00000151941,ENSMUST00000168501	38.7672	383	38.8971	774	45.0554	381	47.4091	430
ENSMUSG00000028234	Rps20	360.817	372.918	304.636	1.22395	0.291542	0.0859943	1	4	3831334	3835665	-1	protein_coding	ribosomal protein S20 [Source:MGI Symbol;Acc:MGI:1914677]	ENSMUST00000103009,ENSMUST00000130128,ENSMUST00000138502	394.555	3898	351.28	6990	347.198	2936	262.073	2377
ENSMUSG00000070427	Il18bp	2.42394	2.87411	1.65469	1.74327	0.801793	0.0861138	1	7	102015079	102018155	-1	protein_coding	interleukin 18 binding protein [Source:MGI Symbol;Acc:MGI:1333800]	ENSMUST00000094134	2.73294	27	3.01528	60	1.65558	14	1.6538	15
ENSMUSG00000092167	Gm3696	2.37098	1.20967	2.22196	-1.78564	-0.836438	0.0862284	1	14	7083208	7100621	-1	protein_coding	predicted gene 3696 [Source:MGI Symbol;Acc:MGI:3781872]	ENSMUST00000167923,ENSMUST00000179898	1.0122	10	1.40713	28	2.1286	18	2.31533	21
ENSMUSG00000090231	Cfb	0.82813	0.527674	1.49331	-2.47962	-1.31012	0.0862546	1	17	34856374	34862518	-1	protein_coding	complement factor B [Source:MGI Symbol;Acc:MGI:105975]	ENSMUST00000025229,ENSMUST00000128767,ENSMUST00000133127,ENSMUST00000141295,ENSMUST00000153400,ENSMUST00000154526,ENSMUST00000176203	0	0	1.05535	21	1.77383	15	1.21279	11
ENSMUSG00000002679	Med6	30.4048	31.5515	25.7202	1.22357	0.291101	0.0862929	1	12	81573557	81595008	-1	protein_coding	mediator of RNA polymerase II transcription, subunit 6 homolog (yeast) [Source:MGI Symbol;Acc:MGI:1917042]	ENSMUST00000002756,ENSMUST00000159187,ENSMUST00000160739,ENSMUST00000161211,ENSMUST00000161598,ENSMUST00000161902	33.4025	330	29.7005	591	28.6178	242	22.8225	207
ENSMUSG00000031198	Fundc2	100.899	112.946	97.6281	1.1571	0.210508	0.0868842	1	X	75382399	75396459	1	protein_coding	FUN14 domain containing 2 [Source:MGI Symbol;Acc:MGI:1914641]	ENSMUST00000033541,ENSMUST00000123540,ENSMUST00000147998	114.277	1129	111.616	2221	107.494	909	87.7619	796
ENSMUSG00000014313	Cox6c	236.387	254.334	211.787	1.20052	0.263663	0.0871626	1	15	35925886	35938246	-1	protein_coding	cytochrome c oxidase, subunit VIc [Source:MGI Symbol;Acc:MGI:104614]	ENSMUST00000014457,ENSMUST00000127999,ENSMUST00000153512,ENSMUST00000155638,ENSMUST00000156915	270.561	2673	238.107	4738	245.735	2078	177.839	1613
ENSMUSG00000018263	Tbx5	55.4349	68.295	57.1015	1.18891	0.249645	0.0872154	1	5	119834663	119885218	1	protein_coding	T-box 5 [Source:MGI Symbol;Acc:MGI:102541]	ENSMUST00000018407	78.4454	775	58.1447	1157	55.1071	466	59.096	536
ENSMUSG00000025724	Sec11a	57.5332	58.3705	49.5211	1.18076	0.239719	0.0872401	1	7	80904889	80947780	-1	protein_coding	SEC11 homolog A (S. cerevisiae) [Source:MGI Symbol;Acc:MGI:1929464]	ENSMUST00000026818,ENSMUST00000117383,ENSMUST00000119980,ENSMUST00000120285,ENSMUST00000130981,ENSMUST00000136556,ENSMUST00000147813,ENSMUST00000147881,ENSMUST00000150049,ENSMUST00000153053	57.1892	565	59.5518	1185	54.2793	459	44.763	406
ENSMUSG00000030199	Etv6	67.0571	60.7332	70.6369	-1.16002	-0.214151	0.0873257	1	6	134035700	134270158	1	protein_coding	ets variant gene 6 (TEL oncogene) [Source:MGI Symbol;Acc:MGI:109336]	ENSMUST00000081028,ENSMUST00000111963,ENSMUST00000145869,ENSMUST00000164648,ENSMUST00000169529	57.3917	567	64.0747	1275	65.7501	556	75.5237	685
ENSMUSG00000025025	Mxi1	48.0602	36.2426	43.2936	-1.1991	-0.261947	0.0873755	1	19	53310506	53375810	1	protein_coding	Max interacting protein 1 [Source:MGI Symbol;Acc:MGI:97245]	ENSMUST00000003870,ENSMUST00000025998,ENSMUST00000111737	38.3623	379	34.1229	679	42.9268	363	43.6604	396
ENSMUSG00000025525	Apool	45.8248	53.2902	44.2654	1.20224	0.265724	0.0873863	1	X	112311334	112372755	1	protein_coding	apolipoprotein O-like [Source:MGI Symbol;Acc:MGI:1915367]	ENSMUST00000026599,ENSMUST00000113415,ENSMUST00000154378	55.8734	552	50.707	1009	48.8396	413	39.6913	360
ENSMUSG00000028068	Iqgap3	92.8335	92.5219	105.788	-1.14437	-0.194549	0.0876486	1	3	88082051	88121048	1	protein_coding	IQ motif containing GTPase activating protein 3 [Source:MGI Symbol;Acc:MGI:3028642]	ENSMUST00000071812	93.932	928	91.1118	1813	102.646	868	108.931	988
ENSMUSG00000052516	Robo2	8.18369	8.49065	6.07861	1.41984	0.505725	0.0877622	1	16	73892306	74411825	-1	protein_coding	roundabout homolog 2 (Drosophila) [Source:MGI Symbol;Acc:MGI:1890110]	ENSMUST00000116586,ENSMUST00000117200,ENSMUST00000117785,ENSMUST00000137420,ENSMUST00000138852,ENSMUST00000140062,ENSMUST00000147408,ENSMUST00000149114,ENSMUST00000156010	6.47807	64	10.5032	209	5.3215	45	6.83573	62
ENSMUSG00000047554	Tmem41b	43.3547	40.7468	48.5542	-1.19027	-0.251292	0.0878454	1	7	109972187	109986929	-1	protein_coding	transmembrane protein 41B [Source:MGI Symbol;Acc:MGI:1289225]	ENSMUST00000094097,ENSMUST00000118429,ENSMUST00000119929,ENSMUST00000124821,ENSMUST00000125703,ENSMUST00000135565,ENSMUST00000151587,ENSMUST00000154831	40.1843	397	41.3094	822	50.1404	424	46.9681	426
ENSMUSG00000022773	Ypel1	10.4535	12.3356	9.12525	1.34233	0.424739	0.0880606	1	16	17069696	17087045	1	protein_coding	yippee-like 1 (Drosophila) [Source:MGI Symbol;Acc:MGI:1913303]	ENSMUST00000035682,ENSMUST00000090199,ENSMUST00000115729,ENSMUST00000134036,ENSMUST00000141959,ENSMUST00000150987,ENSMUST00000153489	13.7659	136	10.9053	217	10.643	90	7.6075	69
ENSMUSG00000048040	Arxes2	46.343	39.9937	47.4277	-1.1862	-0.24635	0.0882022	1	X	135993820	135995359	1	protein_coding	adipocyte-related X-chromosome expressed sequence 2 [Source:MGI Symbol;Acc:MGI:1924226]	ENSMUST00000058119	40.3867	399	39.6007	788	49.4308	418	45.4245	412
ENSMUSG00000016252	Atp5e	132.361	135.168	116.674	1.15666	0.209963	0.0882036	1	2	174461072	174464105	-1	protein_coding	ATP synthase, H+ transporting, mitochondrial F1 complex, epsilon subunit [Source:MGI Symbol;Acc:MGI:1855697]	ENSMUST00000016396,ENSMUST00000149191,ENSMUST00000153132	145.453	1437	124.883	2485	127.834	1081	105.513	957
ENSMUSG00000020891	Alox8	3.25599	6.96676	4.09805	1.68252	0.750627	0.0882749	1	11	69183932	69197843	-1	protein_coding	arachidonate 8-lipoxygenase [Source:MGI Symbol;Acc:MGI:1098228]	ENSMUST00000021262,ENSMUST00000094078,ENSMUST00000144787,ENSMUST00000156157	9.00857	89	4.92496	98	5.43976	46	2.75634	25
ENSMUSG00000042302	Ehbp1	72.7024	62.9874	72.3636	-1.15621	-0.209403	0.0885417	1	11	22005828	22342292	-1	protein_coding	EH domain binding protein 1 [Source:MGI Symbol;Acc:MGI:2667252]	ENSMUST00000045167,ENSMUST00000109563,ENSMUST00000134293,ENSMUST00000136762,ENSMUST00000137594,ENSMUST00000152372,ENSMUST00000180360	69.6393	688	56.3355	1121	69.5343	588	75.193	682
ENSMUSG00000022241	Tars	69.7603	74.8454	64.9197	1.15739	0.210876	0.0886862	1	15	11383663	11399658	-1	protein_coding	threonyl-tRNA synthetase [Source:MGI Symbol;Acc:MGI:106314]	ENSMUST00000022849	69.0319	682	80.6588	1605	66.2231	560	63.6164	577
ENSMUSG00000054162	Spock3	1.55312	0.957681	1.96233	-1.98959	-0.99247	0.0888379	1	8	62951009	63357103	1	protein_coding	sparc/osteonectin, cwcv and kazal-like domains proteoglycan 3 [Source:MGI Symbol;Acc:MGI:1920152]	ENSMUST00000093480,ENSMUST00000117377,ENSMUST00000118003,ENSMUST00000119068,ENSMUST00000138398,ENSMUST00000141513	0.809759	8	1.1056	22	2.60162	22	1.32304	12
ENSMUSG00000037851	Iars	154.517	181.35	158.533	1.14593	0.196519	0.0890054	1	13	49682100	49734267	1	protein_coding	isoleucine-tRNA synthetase [Source:MGI Symbol;Acc:MGI:2145219]	ENSMUST00000047363,ENSMUST00000164260,ENSMUST00000164275,ENSMUST00000165063,ENSMUST00000165270,ENSMUST00000165316,ENSMUST00000165656,ENSMUST00000171510,ENSMUST00000172254	166.304	1643	196.395	3908	154.442	1306	162.624	1475
ENSMUSG00000023216	Epb4.2	17.2003	8.43152	13.0864	-1.51388	-0.598246	0.0891325	1	2	121017891	121037072	-1	protein_coding	erythrocyte protein band 4.2 [Source:MGI Symbol;Acc:MGI:95402]	ENSMUST00000023987,ENSMUST00000102490,ENSMUST00000124703,ENSMUST00000128360,ENSMUST00000145812,ENSMUST00000147444,ENSMUST00000152217	3.94757	39	12.9155	257	10.4065	88	15.7663	143
ENSMUSG00000058301	Upf1	80.1017	69.2862	80.2325	-1.15704	-0.210445	0.0891669	1	8	70331522	70353273	-1	protein_coding	UPF1 regulator of nonsense transcripts homolog (yeast) [Source:MGI Symbol;Acc:MGI:107995]	ENSMUST00000075666	67.3112	665	71.2612	1418	72.3724	612	88.0927	799
ENSMUSG00000020027	Socs2	15.4297	18.2016	14.5655	1.25704	0.330031	0.089466	1	10	95385362	95417180	-1	protein_coding	suppressor of cytokine signaling 2 [Source:MGI Symbol;Acc:MGI:1201787]	ENSMUST00000020215,ENSMUST00000119917,ENSMUST00000128363,ENSMUST00000128854,ENSMUST00000129942,ENSMUST00000130784,ENSMUST00000134918,ENSMUST00000135822,ENSMUST00000139210,ENSMUST00000145847,ENSMUST00000150432,ENSMUST00000155148,ENSMUST00000170690,ENSMUST00000172070	17.0049	168	19.3983	386	15.0185	127	14.1125	128
ENSMUSG00000035775	Krt20	4.06309	2.22009	3.47076	-1.59745	-0.675771	0.089602	1	11	99428403	99438150	-1	protein_coding	keratin 20 [Source:MGI Symbol;Acc:MGI:1914059]	ENSMUST00000017743	2.5305	25	1.90968	38	3.1929	27	3.74862	34
ENSMUSG00000068697	Myoz1	10.6358	13.3368	10.0864	1.32927	0.410637	0.0896771	1	14	20649102	20656540	-1	protein_coding	myozenin 1 [Source:MGI Symbol;Acc:MGI:1929471]	ENSMUST00000090469	12.6525	125	14.0211	279	11.3525	96	8.82029	80
ENSMUSG00000021219	Rgs6	7.74918	10.136	7.39943	1.37474	0.459162	0.0897343	1	12	82616925	83133744	1	protein_coding	regulator of G-protein signaling 6 [Source:MGI Symbol;Acc:MGI:1354730]	ENSMUST00000101234,ENSMUST00000161801	9.91955	98	10.3525	206	8.5144	72	6.28446	57
ENSMUSG00000037966	Ninj1	14.7219	16.3953	12.7245	1.27682	0.35255	0.0897919	1	13	49187485	49196244	1	protein_coding	ninjurin 1 [Source:MGI Symbol;Acc:MGI:1196617]	ENSMUST00000049022,ENSMUST00000120733,ENSMUST00000131280,ENSMUST00000150555,ENSMUST00000153819	17.8147	176	14.9759	298	11.116	94	14.333	130
ENSMUSG00000046580	Gm7862	3.43392	4.06007	2.5216	1.60887	0.686051	0.0898336	1	12	76152336	76152627	-1	pseudogene	predicted gene 7862 [Source:MGI Symbol;Acc:MGI:3648002]	ENSMUST00000068143,ENSMUST00000121461	4.15001	41	3.97012	79	2.83813	24	2.20507	20
ENSMUSG00000047721	Bola2	16.9925	16.895	13.3767	1.26531	0.339493	0.0899001	1	7	126695401	126697058	1	protein_coding	bolA-like 2 (E. coli) [Source:MGI Symbol;Acc:MGI:1913412]	ENSMUST00000052145,ENSMUST00000106369,ENSMUST00000130498,ENSMUST00000144571	17.0049	168	16.7851	334	15.728	133	11.0254	100
ENSMUSG00000094856	Gm17316	3.9943	5.12181	3.21913	1.57352	0.653998	0.0899519	1	3	137671524	137672540	1	protein_coding	predicted gene, 17316 [Source:MGI Symbol;Acc:MGI:4936950]	ENSMUST00000166899	5.97197	59	4.27165	85	3.90243	33	2.53583	23
ENSMUSG00000043110	Lrrn4	34.4652	28.779	34.6294	-1.21043	-0.275523	0.0900365	1	2	132868305	132880891	-1	protein_coding	leucine rich repeat neuronal 4 [Source:MGI Symbol;Acc:MGI:2445154]	ENSMUST00000049787	30.9733	306	26.5847	529	32.875	278	36.3837	330
ENSMUSG00000028959	Fastk	98.7705	103.809	89.7775	1.15372	0.206298	0.0900431	1	5	24438440	24445287	-1	protein_coding	Fas-activated serine/threonine kinase [Source:MGI Symbol;Acc:MGI:1913837]	ENSMUST00000030800,ENSMUST00000115041,ENSMUST00000115043,ENSMUST00000123144,ENSMUST00000130577,ENSMUST00000131946,ENSMUST00000132109,ENSMUST00000132498,ENSMUST00000134958,ENSMUST00000139307,ENSMUST00000144389,ENSMUST00000144866,ENSMUST00000149085,ENSMUST00000149537,ENSMUST00000151900	109.722	1084	97.8962	1948	87.2726	738	92.2823	837
ENSMUSG00000008398	Elk3	92.7863	76.5491	87.6769	-1.1443	-0.194468	0.0900879	1	10	93247414	93311135	-1	protein_coding	ELK3, member of ETS oncogene family [Source:MGI Symbol;Acc:MGI:101762]	ENSMUST00000008542,ENSMUST00000129827,ENSMUST00000133365,ENSMUST00000151153	74.8015	739	78.2968	1558	83.8432	709	91.5105	830
ENSMUSG00000022211	Lrrc16b	10.3319	11.4433	8.73448	1.32385	0.404741	0.0903129	1	14	55491093	55508246	1	protein_coding	leucine rich repeat containing 16B [Source:MGI Symbol;Acc:MGI:2448573]	ENSMUST00000076236	10.122	100	12.7647	254	8.86917	75	8.59978	78
ENSMUSG00000058672	Tubb2a	68.1921	69.2891	59.3382	1.16323	0.218142	0.0904157	1	13	34074301	34078008	-1	protein_coding	tubulin, beta 2A class IIA [Source:MGI Symbol;Acc:MGI:107861]	ENSMUST00000056427	75.3076	744	63.2707	1259	62.5572	529	56.1191	509
ENSMUSG00000041842	Fhdc1	2.95925	1.99145	3.34851	-1.66389	-0.734561	0.0904212	1	3	84444035	84480429	-1	protein_coding	FH2 domain containing 1 [Source:MGI Symbol;Acc:MGI:2684972]	ENSMUST00000091002,ENSMUST00000107689,ENSMUST00000125643,ENSMUST00000131065	1.82196	18	2.16095	43	2.83813	24	3.85888	35
ENSMUSG00000085006	BC021767	2.14905	0.932199	1.82007	-1.87151	-0.904205	0.0904426	1	3	94661830	94670696	-1	pseudogene	cDNA sequence BC021767 [Source:MGI Symbol;Acc:MGI:3615512]	ENSMUST00000126387,ENSMUST00000136988	0.708539	7	1.15586	23	1.65558	14	1.98457	18
ENSMUSG00000022684	Bfar	41.7017	45.9429	38.4656	1.19545	0.257556	0.0905217	1	16	13671858	13703612	1	protein_coding	bifunctional apoptosis regulator [Source:MGI Symbol;Acc:MGI:1914368]	ENSMUST00000023365,ENSMUST00000069281,ENSMUST00000127973,ENSMUST00000132349,ENSMUST00000144804,ENSMUST00000148079,ENSMUST00000154568	45.8526	453	46.0333	916	41.9807	355	34.9504	317
ENSMUSG00000015672	Mrpl32	29.0911	31.6198	26.3697	1.20077	0.263962	0.0905844	1	13	14610301	14613037	-1	protein_coding	mitochondrial ribosomal protein L32 [Source:MGI Symbol;Acc:MGI:2137226]	ENSMUST00000015816	31.3782	310	31.8615	634	28.2631	239	24.4763	222
ENSMUSG00000019899	Lama2	47.5338	48.6135	59.5484	-1.21653	-0.282768	0.090727	1	10	26981288	27616942	-1	protein_coding	laminin, alpha 2 [Source:MGI Symbol;Acc:MGI:99912]	ENSMUST00000092639	40.6904	402	56.5365	1125	65.5136	554	53.5833	486
ENSMUSG00000021930	Spryd7	24.8221	30.6338	25.2374	1.21578	0.281887	0.0910079	1	14	61531993	61556886	-1	protein_coding	SPRY domain containing 7 [Source:MGI Symbol;Acc:MGI:1913924]	ENSMUST00000022497,ENSMUST00000100496	29.6574	293	31.6102	629	24.1241	204	26.3506	239
ENSMUSG00000022837	Iqcb1	23.1912	27.0091	22.0863	1.22015	0.287064	0.091098	1	16	36828385	36872721	1	protein_coding	IQ calmodulin-binding motif containing 1 [Source:MGI Symbol;Acc:MGI:2443764]	ENSMUST00000023535,ENSMUST00000114819,ENSMUST00000129123,ENSMUST00000137076,ENSMUST00000142619,ENSMUST00000146272,ENSMUST00000153373	27.8355	275	26.1827	521	22.232	188	21.9405	199
ENSMUSG00000039116	Gpr126	177.124	170.607	195.954	-1.15044	-0.202191	0.091109	1	10	14402585	14545036	-1	protein_coding	G protein-coupled receptor 126 [Source:MGI Symbol;Acc:MGI:1916151]	ENSMUST00000041168	183.916	1817	157.297	3130	201.389	1703	190.518	1728
ENSMUSG00000034591	Slc41a2	1.25334	1.00971	0.389889	2.41896	1.27438	0.0911811	1	10	83230848	83337882	-1	protein_coding	solute carrier family 41, member 2 [Source:MGI Symbol;Acc:MGI:2442940]	ENSMUST00000039956,ENSMUST00000126617,ENSMUST00000139329,ENSMUST00000154730,ENSMUST00000154926	1.31586	13	0.703566	14	0.118256	1	0.661522	6
ENSMUSG00000062585	Cnr2	1.29921	0.807272	1.61557	-2.02871	-1.02056	0.0913965	1	4	135895394	135920207	1	protein_coding	cannabinoid receptor 2 (macrophage) [Source:MGI Symbol;Acc:MGI:104650]	ENSMUST00000068830,ENSMUST00000097843	0.910979	9	0.703566	14	2.1286	18	1.10254	10
ENSMUSG00000034566	Atp5h	298.233	327.54	269.948	1.21315	0.278755	0.09146	1	11	115415689	115419962	-1	protein_coding	ATP synthase, H+ transporting, mitochondrial F0 complex, subunit d [Source:MGI Symbol;Acc:MGI:1918929]	ENSMUST00000043931,ENSMUST00000073791,ENSMUST00000106537,ENSMUST00000137563,ENSMUST00000137754,ENSMUST00000138779,ENSMUST00000141474,ENSMUST00000180072	345.16	3410	309.921	6167	309.357	2616	230.54	2091
ENSMUSG00000042251	Pm20d1	3.81781	2.09374	3.32139	-1.60958	-0.686688	0.091754	1	1	131797381	131821473	1	protein_coding	peptidase M20 domain containing 1 [Source:MGI Symbol;Acc:MGI:2442939]	ENSMUST00000048660,ENSMUST00000112393,ENSMUST00000132450,ENSMUST00000152989	2.32806	23	1.85942	37	3.66592	31	2.97685	27
ENSMUSG00000075486	Commd6	18.1101	20.1733	16.2202	1.24322	0.314078	0.0919588	1	14	101633766	101640686	-1	protein_coding	COMM domain containing 6 [Source:MGI Symbol;Acc:MGI:1913450]	ENSMUST00000100339,ENSMUST00000131022,ENSMUST00000168587	20.3452	201	20.0014	398	16.674	141	15.7663	143
ENSMUSG00000053886	Sh2d4a	6.45574	4.59058	6.43738	-1.4177	-0.503557	0.092032	1	8	68276567	68347694	1	protein_coding	SH2 domain containing 4A [Source:MGI Symbol;Acc:MGI:1919531]	ENSMUST00000066594	4.95977	49	4.22139	84	6.14929	52	6.72547	61
ENSMUSG00000043099	Hic1	11.985	9.4795	12.4649	-1.30895	-0.388414	0.0920692	1	11	75164565	75169519	-1	protein_coding	hypermethylated in cancer 1 [Source:MGI Symbol;Acc:MGI:1338010]	ENSMUST00000055619,ENSMUST00000131720	9.00857	89	9.95043	198	11.589	98	13.3407	121
ENSMUSG00000063919	Srrm4	6.69773	4.81922	6.68589	-1.41778	-0.503634	0.0924163	1	5	116439272	116591817	-1	protein_coding	serine/arginine repetitive matrix 4 [Source:MGI Symbol;Acc:MGI:1916205]	ENSMUST00000076124,ENSMUST00000122954,ENSMUST00000139425,ENSMUST00000150127	5.66831	56	3.97012	79	6.97708	59	6.39471	58
ENSMUSG00000050174	Nudt6	5.21315	6.55762	4.43192	1.46814	0.553991	0.092427	1	3	37404910	37420211	-1	protein_coding	nudix (nucleoside diphosphate linked moiety X)-type motif 6 [Source:MGI Symbol;Acc:MGI:2387618]	ENSMUST00000052645,ENSMUST00000099130,ENSMUST00000108117,ENSMUST00000108118,ENSMUST00000133894,ENSMUST00000138949,ENSMUST00000141438,ENSMUST00000146324,ENSMUST00000149449	6.98417	69	6.13107	122	3.90243	33	4.96141	45
ENSMUSG00000024571	Gm16286	81.8939	83.1372	72.5486	1.14634	0.197038	0.0925416	1	18	80206765	80212741	1	protein_coding	predicted gene 16286 [Source:MGI Symbol;Acc:MGI:3833940]	ENSMUST00000025463,ENSMUST00000125127,ENSMUST00000125352,ENSMUST00000126177,ENSMUST00000127234,ENSMUST00000145116,ENSMUST00000153363,ENSMUST00000155879,ENSMUST00000156400	83.3039	823	82.9705	1651	76.6296	648	68.4675	621
ENSMUSG00000016087	Fli1	17.4398	13.0091	16.3886	-1.25391	-0.326434	0.0927955	1	9	32422208	32541389	-1	protein_coding	Friend leukemia integration 1 [Source:MGI Symbol;Acc:MGI:95554]	ENSMUST00000016231	12.3488	122	13.6693	272	15.1367	128	17.6406	160
ENSMUSG00000031871	Cdh5	249.788	207.425	244.328	-1.17859	-0.237059	0.092844	1	8	104101625	104144502	1	protein_coding	cadherin 5 [Source:MGI Symbol;Acc:MGI:105057]	ENSMUST00000034339	214.384	2118	200.466	3989	223.385	1889	265.27	2406
ENSMUSG00000028568	Btf3l4	138.362	156.283	136.438	1.14465	0.194904	0.0929371	1	4	108814295	108833614	-1	protein_coding	basic transcription factor 3-like 4 [Source:MGI Symbol;Acc:MGI:1915312]	ENSMUST00000102739,ENSMUST00000102740,ENSMUST00000102741,ENSMUST00000102742,ENSMUST00000125707,ENSMUST00000139464	162.154	1602	150.412	2993	144.981	1226	127.894	1160
ENSMUSG00000025432	Avil	1.44178	2.2675	1.18967	1.93441	0.951894	0.0929842	1	10	127000709	127020994	1	protein_coding	advillin [Source:MGI Symbol;Acc:MGI:1333798]	ENSMUST00000026500,ENSMUST00000126816,ENSMUST00000129173,ENSMUST00000142698	1.72074	17	2.81426	56	0.946045	8	1.4333	13
ENSMUSG00000013736	Trnt1	50.1735	57.0564	48.4511	1.17964	0.238346	0.0931013	1	6	106769120	106782474	1	protein_coding	tRNA nucleotidyl transferase, CCA-adding, 1 [Source:MGI Symbol;Acc:MGI:1917297]	ENSMUST00000057578,ENSMUST00000113247,ENSMUST00000113248,ENSMUST00000113249,ENSMUST00000147084,ENSMUST00000154026	55.0636	544	59.0493	1175	48.7213	412	48.1808	437
ENSMUSG00000047907	Tshz2	10.9428	8.94863	11.9567	-1.32402	-0.404925	0.0931673	1	2	169633013	170071816	1	protein_coding	teashirt zinc finger family member 2 [Source:MGI Symbol;Acc:MGI:2153084]	ENSMUST00000087966,ENSMUST00000109157,ENSMUST00000109159,ENSMUST00000123300,ENSMUST00000140699	8.09759	80	9.79967	195	11.2343	95	12.6792	115
ENSMUSG00000025260	Hsd17b10	55.3014	56.86	48.6382	1.1704	0.227005	0.0932106	1	X	152001845	152004442	1	protein_coding	hydroxysteroid (17-beta) dehydrogenase 10 [Source:MGI Symbol;Acc:MGI:1333871]	ENSMUST00000026289,ENSMUST00000112617,ENSMUST00000140804,ENSMUST00000151200	56.3795	557	57.3406	1141	52.6237	445	44.6527	405
ENSMUSG00000046591	Ticrr	29.812	26.3225	31.5445	-1.19587	-0.258058	0.0933611	1	7	79660196	79698134	1	protein_coding	TOPBP1-interacting checkpoint and replication regulator [Source:MGI Symbol;Acc:MGI:1924261]	ENSMUST00000035977	25.5074	252	27.1375	540	29.6821	251	33.4069	303
ENSMUSG00000027323	Rad51	44.3785	42.0694	49.6727	-1.18511	-0.245022	0.0934298	1	2	119112793	119147445	1	protein_coding	RAD51 homolog (S. cerevisiae) [Source:MGI Symbol;Acc:MGI:97890]	ENSMUST00000028795,ENSMUST00000110828,ENSMUST00000140939,ENSMUST00000141389,ENSMUST00000143934,ENSMUST00000151406,ENSMUST00000152327,ENSMUST00000154683	44.7392	442	39.3997	784	50.6134	428	48.7321	442
ENSMUSG00000022215	Fitm1	27.7181	32.3157	26.4319	1.21289	0.278452	0.0935228	1	14	55575617	55576952	1	protein_coding	fat storage-inducing transmembrane protein 1 [Source:MGI Symbol;Acc:MGI:1915930]	ENSMUST00000022826	36.3379	359	28.2934	563	26.844	227	26.0199	236
ENSMUSG00000019863	Qrsl1	24.6716	28.6108	23.6147	1.21894	0.285627	0.0935437	1	10	43874188	43901745	-1	protein_coding	glutaminyl-tRNA synthase (glutamine-hydrolyzing)-like 1 [Source:MGI Symbol;Acc:MGI:1923813]	ENSMUST00000020012,ENSMUST00000146937,ENSMUST00000154405	26.0135	257	31.2082	621	23.4146	198	23.8148	216
ENSMUSG00000041797	Abca9	5.68016	5.64806	8.04806	-1.42544	-0.511409	0.0936055	1	11	110100749	110168196	-1	protein_coding	ATP-binding cassette, sub-family A (ABC1), member 9 [Source:MGI Symbol;Acc:MGI:2386796]	ENSMUST00000044850,ENSMUST00000126499	5.56709	55	5.72904	114	6.50406	55	9.59207	87
ENSMUSG00000041571	Sepw1	117.912	113.029	99.2112	1.13802	0.186532	0.0936526	1	7	15917208	15922402	-1	protein_coding	selenoprotein W, muscle 1 [Source:MGI Symbol;Acc:MGI:1100878]	ENSMUST00000044355	116.403	1150	109.656	2182	100.517	850	97.9052	888
ENSMUSG00000032232	Cgnl1	344.616	303.025	360.163	-1.18864	-0.24931	0.0936749	1	9	71626509	71771602	-1	protein_coding	cingulin-like 1 [Source:MGI Symbol;Acc:MGI:1915428]	ENSMUST00000072899,ENSMUST00000121322,ENSMUST00000122065,ENSMUST00000136044,ENSMUST00000146567,ENSMUST00000152224	304.874	3012	301.176	5993	352.52	2981	367.806	3336
ENSMUSG00000046223	Plaur	2.98904	1.89023	3.23825	-1.68208	-0.75025	0.0939445	1	7	24462500	24475873	1	protein_coding	plasminogen activator, urokinase receptor [Source:MGI Symbol;Acc:MGI:97612]	ENSMUST00000002284	1.61952	16	2.16095	43	2.83813	24	3.63837	33
ENSMUSG00000062518	Zfp534	0.887724	0.933975	1.8992	-2.10653	-1.07487	0.0943083	1	4	147673502	147702553	-1	protein_coding	zinc finger protein 534 [Source:MGI Symbol;Acc:MGI:3650650]	ENSMUST00000117638	1.21464	12	0.653311	13	2.36511	20	1.4333	13
ENSMUSG00000055745	Ldoc1l	18.826	16.345	20.4889	-1.26455	-0.338624	0.0944575	1	15	84553398	84557823	-1	protein_coding	leucine zipper, down-regulated in cancer 1-like [Source:MGI Symbol;Acc:MGI:2675858]	ENSMUST00000069476	17.8147	176	14.8754	296	17.3836	147	23.5943	214
ENSMUSG00000037787	2810002N01Rik	18.9148	19.0436	15.0625	1.25752	0.33058	0.0944608	1	12	111713261	111754980	1	protein_coding	RIKEN cDNA 2810002N01 gene [Source:MGI Symbol;Acc:MGI:1915270]	ENSMUST00000040519,ENSMUST00000159557,ENSMUST00000160366,ENSMUST00000162316,ENSMUST00000163220	20.6488	204	17.4384	347	16.674	141	13.4509	122
ENSMUSG00000022802	Lmln	17.9742	14.0188	17.465	-1.24211	-0.312789	0.0944768	1	16	33062521	33127695	1	protein_coding	leishmanolysin-like (metallopeptidase M8 family) [Source:MGI Symbol;Acc:MGI:2444736]	ENSMUST00000023497,ENSMUST00000140504,ENSMUST00000153549,ENSMUST00000155920	13.6647	135	14.3728	286	17.6201	149	17.3098	157
ENSMUSG00000033737	Fndc3c1	12.2465	18.5499	14.4072	1.29743	0.375651	0.0944803	1	X	106420041	106485401	-1	protein_coding	fibronectin type III domain containing 3C1 [Source:MGI Symbol;Acc:MGI:2685630]	ENSMUST00000039447,ENSMUST00000127796,ENSMUST00000137507,ENSMUST00000138724,ENSMUST00000140707,ENSMUST00000149331,ENSMUST00000151745	15.9927	158	21.107	420	13.5994	115	15.215	138
ENSMUSG00000032062	2310030G06Rik	8.43235	9.88686	7.26517	1.35424	0.437481	0.0945715	1	9	50739691	50746521	-1	protein_coding	RIKEN cDNA 2310030G06 gene [Source:MGI Symbol;Acc:MGI:1914202]	ENSMUST00000034564	10.5269	104	9.24687	184	7.80487	66	6.72547	61
ENSMUSG00000037710	Cisd1	41.3837	46.1012	38.6269	1.19176	0.253094	0.0946463	1	10	71330480	71344954	-1	protein_coding	CDGSH iron sulfur domain 1 [Source:MGI Symbol;Acc:MGI:1261855]	ENSMUST00000045887	47.9782	474	44.2241	880	41.8625	354	35.3914	321
ENSMUSG00000061882	Ccdc62	3.46029	4.43733	2.75411	1.61922	0.695297	0.0946495	1	5	123927418	123969895	1	protein_coding	coiled-coil domain containing 62 [Source:MGI Symbol;Acc:MGI:2684996]	ENSMUST00000094320,ENSMUST00000165148,ENSMUST00000166129,ENSMUST00000166983,ENSMUST00000169898,ENSMUST00000171881	4.25123	42	4.62343	92	3.1929	27	2.31533	21
ENSMUSG00000030647	Ndufc2	90.6971	97.0492	83.6308	1.15913	0.213037	0.0949119	1	7	97400003	97407802	1	protein_coding	NADH dehydrogenase (ubiquinone) 1, subcomplex unknown, 2 [Source:MGI Symbol;Acc:MGI:1344370]	ENSMUST00000032882,ENSMUST00000149122	102.333	1011	91.7651	1826	94.6045	800	72.6571	659
ENSMUSG00000082860	Gm13204	1.78766	1.38662	2.5176	-1.79771	-0.846162	0.0949728	1	4	148569056	148569876	-1	pseudogene	predicted gene 13204 [Source:MGI Symbol;Acc:MGI:3651444]	ENSMUST00000120110	1.31586	13	1.45739	29	2.71988	23	2.31533	21
ENSMUSG00000000278	Scpep1	45.0426	44.741	37.64	1.19527	0.257333	0.0950087	1	11	88924020	88955465	-1	protein_coding	serine carboxypeptidase 1 [Source:MGI Symbol;Acc:MGI:1921867]	ENSMUST00000000287	39.8806	394	49.6014	987	37.1322	314	38.1478	346
ENSMUSG00000034575	Papd7	36.3279	33.3122	40.1136	-1.20584	-0.270042	0.0951737	1	13	69497959	69533839	-1	protein_coding	PAP associated domain containing 7 [Source:MGI Symbol;Acc:MGI:2682295]	ENSMUST00000044081	33.9086	335	32.7158	651	38.5513	326	41.6759	378
ENSMUSG00000032889	Gm6685	0.959827	0.15183	0	21.0599	4.39643	0.0952886	1	11	28339104	28339867	-1	protein_coding	predicted pseudogene 6685 [Source:MGI Symbol;Acc:MGI:3704119]	ENSMUST00000042595	0.30366	3	0	0	0	0	0	0
ENSMUSG00000027160	Ccdc34	31.8138	34.4961	28.1875	1.22527	0.293101	0.095291	1	2	110017817	110173360	1	protein_coding	coiled-coil domain containing 34 [Source:MGI Symbol;Acc:MGI:1915451]	ENSMUST00000028580,ENSMUST00000078939,ENSMUST00000126990,ENSMUST00000127630,ENSMUST00000150183,ENSMUST00000152930,ENSMUST00000155110	34.7184	343	34.2737	682	33.1116	280	23.2635	211
ENSMUSG00000042492	Tbc1d10b	42.7829	35.9269	43.1536	-1.19876	-0.261542	0.0954225	1	7	127197465	127208468	-1	protein_coding	TBC1 domain family, member 10b [Source:MGI Symbol;Acc:MGI:1915699]	ENSMUST00000120705,ENSMUST00000124240,ENSMUST00000133666,ENSMUST00000137987,ENSMUST00000138219,ENSMUST00000147520,ENSMUST00000153857	34.3135	339	37.5403	747	38.7878	328	47.5193	431
ENSMUSG00000044461	Shisa2	9.01787	8.33669	6.04749	1.41335	0.49912	0.0954747	1	14	59625281	59631658	1	protein_coding	shisa homolog 2 (Xenopus laevis) [Source:MGI Symbol;Acc:MGI:2444716]	ENSMUST00000053949	5.56709	55	11.1063	221	6.03103	51	6.06395	55
ENSMUSG00000097749		0.786075	0.931843	0.401892	2.41478	1.27189	0.0955718	1	7	98177194	98185597	1	lincRNA		ENSMUST00000180517,ENSMUST00000181891	0.607319	6	1.25637	25	0.473022	4	0.330761	3
ENSMUSG00000032120	C2cd2l	11.1882	8.74761	11.6811	-1.32565	-0.406702	0.0956492	1	9	44309237	44320282	-1	protein_coding	C2 calcium-dependent domain containing 2-like [Source:MGI Symbol;Acc:MGI:1919014]	ENSMUST00000065080	8.09759	80	9.39763	187	11.2343	95	12.1279	110
ENSMUSG00000073702	Rpl31	28.9046	32.6377	26.949	1.20618	0.270442	0.0958443	1	1	39367851	39371908	1	protein_coding	ribosomal protein L31 [Source:MGI Symbol;Acc:MGI:2149632]	ENSMUST00000086535,ENSMUST00000178079,ENSMUST00000179954	35.0221	346	30.2533	602	29.0909	246	24.8071	225
ENSMUSG00000044338	Aplnr	8.0702	5.90253	8.19744	-1.40695	-0.492575	0.0960229	1	2	85136360	85139922	1	protein_coding	apelin receptor [Source:MGI Symbol;Acc:MGI:1346086]	ENSMUST00000057019	6.47807	64	5.327	106	6.03103	51	10.3638	94
ENSMUSG00000028332	Hemgn	10.861	1.48536	2.58873	-1.59441	-0.673024	0.0960492	1	4	46393989	46413506	-1	protein_coding	hemogen [Source:MGI Symbol;Acc:MGI:2136910]	ENSMUST00000071096,ENSMUST00000107764	0.809759	8	2.16095	43	3.1929	27	1.98457	18
ENSMUSG00000076435	Acsf2	19.1625	14.8257	18.4612	-1.24269	-0.313463	0.0961043	1	11	94557102	94601871	-1	protein_coding	acyl-CoA synthetase family member 2 [Source:MGI Symbol;Acc:MGI:2388287]	ENSMUST00000103164,ENSMUST00000131808,ENSMUST00000144615,ENSMUST00000155122	14.4744	143	15.1769	302	17.7383	150	19.1841	174
ENSMUSG00000026489	Adck3	15.0847	20.7977	15.688	1.30699	0.386247	0.0961475	1	1	180165238	180199602	-1	protein_coding	aarF domain containing kinase 3 [Source:MGI Symbol;Acc:MGI:1914676]	ENSMUST00000027766,ENSMUST00000159591,ENSMUST00000159914,ENSMUST00000160102,ENSMUST00000160121,ENSMUST00000160169,ENSMUST00000160482,ENSMUST00000160879,ENSMUST00000161300,ENSMUST00000161379,ENSMUST00000161632,ENSMUST00000161743,ENSMUST00000161746,ENSMUST00000161814,ENSMUST00000162725,ENSMUST00000162769,ENSMUST00000170472	26.4184	261	15.1769	302	15.6097	132	15.7663	143
ENSMUSG00000015968	Cacna1d	20.5113	26.7486	21.9129	1.22551	0.293376	0.0964836	1	14	30039949	30491156	-1	protein_coding	calcium channel, voltage-dependent, L type, alpha 1D subunit [Source:MGI Symbol;Acc:MGI:88293]	ENSMUST00000112249,ENSMUST00000112250	25.2037	249	28.2934	563	21.9955	186	21.8302	198
ENSMUSG00000026600	Soat1	59.2055	41.3463	48.9241	-1.17914	-0.237739	0.0966537	1	1	156428108	156474328	-1	protein_coding	sterol O-acyltransferase 1 [Source:MGI Symbol;Acc:MGI:104665]	ENSMUST00000051396	39.1721	387	43.5206	866	49.6673	420	48.1808	437
ENSMUSG00000027227	Sord	62.9083	79.7327	68.6421	1.15697	0.210357	0.0966891	1	2	122234749	122265340	1	protein_coding	sorbitol dehydrogenase [Source:MGI Symbol;Acc:MGI:98266]	ENSMUST00000110551	86.9478	859	72.5175	1443	68.7065	581	68.5778	622
ENSMUSG00000022951	Rcan1	186.073	203.583	177.756	1.14493	0.195258	0.0967366	1	16	92391953	92466146	-1	protein_coding	regulator of calcineurin 1 [Source:MGI Symbol;Acc:MGI:1890564]	ENSMUST00000023672,ENSMUST00000060005	208.007	2055	199.159	3963	183.296	1550	172.216	1562
ENSMUSG00000043629	1700019D03Rik	1.04755	1.8414	0.918038	1.98565	0.989613	0.0971965	1	1	52922324	52963260	-1	protein_coding	RIKEN cDNA 1700019D03 gene [Source:MGI Symbol;Acc:MGI:1914330]	ENSMUST00000050567,ENSMUST00000114492,ENSMUST00000114493	2.0244	20	1.65841	33	1.0643	9	0.771775	7
ENSMUSG00000057335	Cep170	118.016	107.211	122.583	-1.14211	-0.191697	0.0973375	1	1	176733653	176807124	-1	protein_coding	centrosomal protein 170 [Source:MGI Symbol;Acc:MGI:1918348]	ENSMUST00000057037	105.269	1040	109.153	2172	133.038	1125	112.128	1017
ENSMUSG00000021033	Gstz1	36.4688	41.5892	34.548	1.20038	0.263491	0.0973818	1	12	87147707	87164721	1	protein_coding	glutathione transferase zeta 1 (maleylacetoacetate isomerase) [Source:MGI Symbol;Acc:MGI:1341859]	ENSMUST00000063117	43.9294	434	39.2489	781	35.3584	299	33.7376	306
ENSMUSG00000053414	Hunk	84.944	71.1588	81.8161	-1.15045	-0.202194	0.0975967	1	16	90386397	90499553	1	protein_coding	hormonally upregulated Neu-associated kinase [Source:MGI Symbol;Acc:MGI:1347352]	ENSMUST00000065856	71.0563	702	71.2612	1418	73.555	622	90.0772	817
ENSMUSG00000020022	Ndufa12	80.0761	86.504	75.4049	1.14528	0.195704	0.0977315	1	10	94198955	94221443	1	protein_coding	NADH dehydrogenase (ubiquinone) 1 alpha subcomplex, 12 [Source:MGI Symbol;Acc:MGI:1913664]	ENSMUST00000020209,ENSMUST00000125379,ENSMUST00000135292,ENSMUST00000179990	90.3893	893	82.6187	1644	79.586	673	71.2239	646
ENSMUSG00000062554	Gm12751	5.04523	6.30883	4.09805	1.52093	0.604957	0.0977932	1	4	34353980	34354854	1	pseudogene	predicted gene 12751 [Source:MGI Symbol;Acc:MGI:3651049]	ENSMUST00000122336,ENSMUST00000177911	7.69271	76	4.92496	98	5.43976	46	2.75634	25
ENSMUSG00000041426	Hibch	33.3571	41.0753	34.4418	1.19356	0.255269	0.0978424	1	1	52845013	52920986	1	protein_coding	3-hydroxyisobutyryl-Coenzyme A hydrolase [Source:MGI Symbol;Acc:MGI:1923792]	ENSMUST00000044478,ENSMUST00000159352,ENSMUST00000159431,ENSMUST00000161125,ENSMUST00000161552,ENSMUST00000162609	40.6904	402	41.4601	825	35.4767	300	33.4069	303
ENSMUSG00000044794	9330133O14Rik	7.79256	6.78306	9.2275	-1.3579	-0.441378	0.0979809	1	8	122443656	122445647	1	processed_pseudogene	RIKEN cDNA 9330133O14 gene [Source:MGI Symbol;Acc:MGI:2442309]	ENSMUST00000059529	6.78173	67	6.78438	135	10.4065	88	8.04852	73
ENSMUSG00000020431	Adcy1	24.0821	20.764	25.6744	-1.25059	-0.322614	0.0980714	1	11	7063489	7178506	1	protein_coding	adenylate cyclase 1 [Source:MGI Symbol;Acc:MGI:99677]	ENSMUST00000020706,ENSMUST00000135398	23.9891	237	17.5389	349	24.0059	203	27.3429	248
ENSMUSG00000022427	Tomm22	87.9679	95.619	83.954	1.13925	0.188087	0.0981071	1	15	79670861	79672862	1	protein_coding	translocase of outer mitochondrial membrane 22 homolog (yeast) [Source:MGI Symbol;Acc:MGI:2450248]	ENSMUST00000023062,ENSMUST00000127292	95.754	946	95.4839	1900	87.8639	743	80.0441	726
ENSMUSG00000036863	Syde2	42.9387	42.0043	49.751	-1.18183	-0.241023	0.0981478	1	3	145987870	146021720	1	protein_coding	synapse defective 1, Rho GTPase, homolog 2 (C. elegans) [Source:MGI Symbol;Acc:MGI:3036264]	ENSMUST00000039517	40.4879	400	43.5206	866	49.6673	420	49.8346	452
ENSMUSG00000027800	Tm4sf1	79.3407	56.991	66.1903	-1.1618	-0.216364	0.0982634	1	3	57285611	57301919	-1	protein_coding	transmembrane 4 superfamily member 1 [Source:MGI Symbol;Acc:MGI:104678]	ENSMUST00000029376,ENSMUST00000171384	57.8978	572	56.0842	1116	71.1899	602	61.1908	555
ENSMUSG00000001555	Fkbp10	99.2189	78.1198	89.3396	-1.14416	-0.194284	0.0982685	1	11	100415697	100424824	1	protein_coding	FK506 binding protein 10 [Source:MGI Symbol;Acc:MGI:104769]	ENSMUST00000001595,ENSMUST00000107400,ENSMUST00000125616,ENSMUST00000134815,ENSMUST00000139084	78.4454	775	77.7943	1548	85.7353	725	92.9438	843
ENSMUSG00000097906		25.3991	0.0753821	0	19.4426	4.28115	0.0984273	1	13	67810246	67811200	1	pseudogene		ENSMUST00000180422	0	0	0.150764	3	0	0	0	0
ENSMUSG00000046865	Fbl	67.2842	65.8769	57.1904	1.15544	0.20844	0.0986533	1	7	28169748	28179269	1	protein_coding	fibrillarin [Source:MGI Symbol;Acc:MGI:95486]	ENSMUST00000042405	62.4526	617	69.3012	1379	59.3643	502	55.0166	499
ENSMUSG00000026500	Fam36a	32.0573	37.1961	30.9479	1.20126	0.264553	0.0987176	1	1	178319130	178322693	1	protein_coding	family with sequence similarity 36, member A [Source:MGI Symbol;Acc:MGI:1913609]	ENSMUST00000027781,ENSMUST00000154437	37.9574	375	36.4347	725	33.2298	281	28.6659	260
ENSMUSG00000023206	Il15ra	7.84412	10.4446	7.65106	1.34866	0.431524	0.0987819	1	2	11705287	11733986	1	protein_coding	interleukin 15 receptor, alpha chain [Source:MGI Symbol;Acc:MGI:104644]	ENSMUST00000078834,ENSMUST00000091456,ENSMUST00000114831,ENSMUST00000114832,ENSMUST00000114833,ENSMUST00000114834,ENSMUST00000123600,ENSMUST00000124448,ENSMUST00000126394,ENSMUST00000128156,ENSMUST00000130245,ENSMUST00000133975,ENSMUST00000135341,ENSMUST00000138349,ENSMUST00000138856,ENSMUST00000139774,ENSMUST00000148748	11.9439	118	8.94534	178	7.80487	66	7.49725	68
ENSMUSG00000001349	Cnn1	250.19	192.877	225.356	-1.1677	-0.223665	0.098941	1	9	22099281	22109630	1	protein_coding	calponin 1 [Source:MGI Symbol;Acc:MGI:104979]	ENSMUST00000001384	185.941	1837	199.813	3976	231.308	1956	219.405	1990
ENSMUSG00000096775		1.58167	0.981743	0.46502	2.26471	1.17933	0.0990026	1	14	4023941	4041370	1	protein_coding	alpha7-takusan-like [Source:RefSeq peptide;Acc:NP_001025101]	ENSMUST00000096184	0.506099	5	1.45739	29	0.709533	6	0.220507	2
ENSMUSG00000026496	Parp1	179.713	171.245	197.119	-1.15043	-0.202179	0.0990963	1	1	180568955	180601253	1	protein_coding	poly (ADP-ribose) polymerase family, member 1 [Source:MGI Symbol;Acc:MGI:1340806]	ENSMUST00000027777	165.191	1632	177.299	3528	185.306	1567	208.931	1895
ENSMUSG00000040794	C1qtnf4	2.7333	1.69028	2.73811	-1.65444	-0.72634	0.0992154	1	2	90885860	90890525	1	protein_coding	C1q and tumor necrosis factor related protein 4 [Source:MGI Symbol;Acc:MGI:1914695]	ENSMUST00000111466	1.92318	19	1.45739	29	2.71988	23	2.75634	25
ENSMUSG00000030499	Kctd15	12.1425	9.58249	12.4929	-1.30554	-0.384651	0.0992373	1	7	34639014	34655509	-1	protein_coding	potassium channel tetramerisation domain containing 15 [Source:MGI Symbol;Acc:MGI:2385276]	ENSMUST00000032709,ENSMUST00000108069,ENSMUST00000108070,ENSMUST00000127425,ENSMUST00000155093	9.71711	96	9.44788	188	12.4168	105	12.5689	114
ENSMUSG00000019849	Prep	104.091	100.81	115.979	-1.14734	-0.198291	0.0992729	1	10	45067206	45158997	1	protein_coding	prolyl endopeptidase [Source:MGI Symbol;Acc:MGI:1270863]	ENSMUST00000099858	92.7174	916	108.902	2167	110.569	935	121.389	1101
ENSMUSG00000039660	D2Wsu81e	22.7299	18.2275	22.3148	-1.21722	-0.283595	0.0994824	1	2	30173447	30178459	-1	protein_coding	DNA segment, Chr 2, Wayne State University 81, expressed [Source:MGI Symbol;Acc:MGI:106544]	ENSMUST00000100220,ENSMUST00000125141,ENSMUST00000127309,ENSMUST00000136630,ENSMUST00000137656,ENSMUST00000142669,ENSMUST00000144093,ENSMUST00000146466,ENSMUST00000179795	17.2074	170	19.2476	383	22.4686	190	22.161	201
ENSMUSG00000096463	Gm17312	4.72066	6.10497	4.03803	1.49351	0.578709	0.099491	1	14	73661225	73662721	1	protein_coding	predicted gene, 17312 [Source:MGI Symbol;Acc:MGI:4936946]	ENSMUST00000098874	6.88295	68	5.327	106	3.66592	31	4.41015	40
ENSMUSG00000062591	Tubb4a	3.98966	2.24379	3.52589	-1.55993	-0.641478	0.0995339	1	17	57080066	57087782	-1	protein_coding	tubulin, beta 4A class IVA [Source:MGI Symbol;Acc:MGI:107848]	ENSMUST00000071135	2.12562	21	2.36197	47	3.1929	27	3.85888	35
ENSMUSG00000030806	Stx1b	3.0415	1.81414	3.12	-1.67237	-0.741896	0.099543	1	7	127803900	127824549	-1	protein_coding	syntaxin 1B [Source:MGI Symbol;Acc:MGI:1930705]	ENSMUST00000106267,ENSMUST00000156135	1.41708	14	2.21121	44	2.60162	22	3.63837	33
ENSMUSG00000020132	Rab21	49.9812	48.8914	57.282	-1.17126	-0.228064	0.0996227	1	10	115289863	115315591	-1	protein_coding	RAB21, member RAS oncogene family [Source:MGI Symbol;Acc:MGI:894308]	ENSMUST00000020343	48.2819	477	49.5009	985	53.9245	456	60.6395	550
ENSMUSG00000021127	Zfp36l1	171.184	156.686	178.728	-1.14063	-0.189827	0.0996408	1	12	80107760	80113013	-1	protein_coding	zinc finger protein 36, C3H type-like 1 [Source:MGI Symbol;Acc:MGI:107946]	ENSMUST00000021552,ENSMUST00000165114	155.17	1533	158.202	3148	168.041	1421	189.416	1718
ENSMUSG00000023106	Denr	56.62	60.8557	52.0059	1.1679	0.223915	0.0996682	1	5	123907175	123928832	1	protein_coding	density-regulated protein [Source:MGI Symbol;Acc:MGI:1915434]	ENSMUST00000023869,ENSMUST00000166233,ENSMUST00000168899,ENSMUST00000171639	63.6673	629	58.0442	1155	54.3976	460	49.6141	450
ENSMUSG00000022614	Lmf2	37.1274	29.0989	35.0344	-1.20476	-0.268742	0.0997443	1	15	89351004	89355659	-1	protein_coding	lipase maturation factor 2 [Source:MGI Symbol;Acc:MGI:2146015]	ENSMUST00000023283	29.0501	287	29.1477	580	31.8107	269	38.258	347
ENSMUSG00000020116	Pno1	36.6141	40.395	33.7193	1.19775	0.260322	0.0998381	1	11	17203198	17211568	-1	protein_coding	partner of NOB1 homolog (S. cerevisiae) [Source:MGI Symbol;Acc:MGI:1913499]	ENSMUST00000020317,ENSMUST00000123754	40.1843	397	40.6058	808	32.0473	271	35.3914	321
ENSMUSG00000067148	Polr1c	30.1918	33.4956	27.4931	1.21415	0.279946	0.0999141	1	17	46243920	46248054	-1	protein_coding	polymerase (RNA) I polypeptide C [Source:MGI Symbol;Acc:MGI:103288]	ENSMUST00000087026,ENSMUST00000124126,ENSMUST00000124655,ENSMUST00000142706,ENSMUST00000152583,ENSMUST00000173232,ENSMUST00000173349,ENSMUST00000174392	36.0343	356	30.9569	616	30.5099	258	24.4763	222
ENSMUSG00000046743	Fat4	59.6122	52.7918	61.8749	-1.16821	-0.224294	0.100064	1	3	38886940	39011985	1	protein_coding	FAT tumor suppressor homolog 4 (Drosophila) [Source:MGI Symbol;Acc:MGI:3045256]	ENSMUST00000061260,ENSMUST00000129182	49.9014	493	55.6822	1108	64.2128	543	59.537	540
ENSMUSG00000024007	Ppil1	47.5554	50.615	42.653	1.18498	0.24486	0.100188	1	17	29250803	29264158	-1	protein_coding	peptidylprolyl isomerase (cyclophilin)-like 1 [Source:MGI Symbol;Acc:MGI:1916066]	ENSMUST00000024802,ENSMUST00000129157,ENSMUST00000135123,ENSMUST00000136811	52.5331	519	48.6968	969	45.1736	382	40.1323	364
ENSMUSG00000043510	Hscb	8.00867	8.37496	6.11462	1.35438	0.437637	0.100212	1	5	110829070	110839777	-1	protein_coding	HscB iron-sulfur cluster co-chaperone homolog (E. coli) [Source:MGI Symbol;Acc:MGI:2141135]	ENSMUST00000056937,ENSMUST00000122921,ENSMUST00000144850,ENSMUST00000145318	9.31223	92	7.4377	148	6.3858	54	5.84344	53
ENSMUSG00000069835	Sat2	5.2225	5.97685	4.07004	1.46655	0.552423	0.100246	1	11	69622024	69623870	1	protein_coding	spermidine/spermine N1-acetyl transferase 2 [Source:MGI Symbol;Acc:MGI:1916465]	ENSMUST00000092969,ENSMUST00000108656,ENSMUST00000151255	6.17441	61	5.77929	115	4.61197	39	3.52812	32
ENSMUSG00000025059	Gyk	58.5446	55.318	65.0015	-1.17257	-0.229673	0.100321	1	X	85701937	85776819	-1	protein_coding	glycerol kinase [Source:MGI Symbol;Acc:MGI:106594]	ENSMUST00000026039,ENSMUST00000113978,ENSMUST00000122950,ENSMUST00000124386,ENSMUST00000125081,ENSMUST00000142152,ENSMUST00000152221,ENSMUST00000156390	53.7477	531	56.8883	1132	71.8994	608	58.1037	527
ENSMUSG00000024140	Epas1	58.0704	50.5495	59.412	-1.18171	-0.240875	0.100556	1	17	86753907	86833410	1	protein_coding	endothelial PAS domain protein 1 [Source:MGI Symbol;Acc:MGI:109169]	ENSMUST00000024954	55.3673	547	45.7318	910	53.3333	451	65.4907	594
ENSMUSG00000022206	Npr3	298.567	266.752	317.275	-1.19018	-0.25118	0.10057	1	15	11839896	11905674	-1	protein_coding	natriuretic peptide receptor 3 [Source:MGI Symbol;Acc:MGI:97373]	ENSMUST00000066529	286.553	2831	246.952	4914	310.184	2623	324.366	2942
ENSMUSG00000027122	Arl14ep	38.2949	43.6992	36.8882	1.18482	0.24467	0.100603	1	2	106962527	106974424	-1	protein_coding	ADP-ribosylation factor-like 14 effector protein [Source:MGI Symbol;Acc:MGI:1926020]	ENSMUST00000028536,ENSMUST00000093883,ENSMUST00000124598,ENSMUST00000146961	43.727	432	43.6713	869	37.7235	319	36.0529	327
ENSMUSG00000031875	Cmtm3	50.3097	43.1669	50.609	-1.17136	-0.228188	0.100659	1	8	104340594	104347672	1	protein_coding	CKLF-like MARVEL transmembrane domain containing 3 [Source:MGI Symbol;Acc:MGI:2447162]	ENSMUST00000034343	42.4111	419	43.9226	874	48.9578	414	52.2602	474
ENSMUSG00000020583	Matn3	0.814627	0.251984	0.673525	-2.54808	-1.34941	0.100732	1	12	8947929	8972028	1	protein_coding	matrilin 3 [Source:MGI Symbol;Acc:MGI:1328350]	ENSMUST00000020899	0.20244	2	0.301528	6	0.354767	3	0.992283	9
ENSMUSG00000023175	Bsg	617.334	319.14	403.434	-1.26415	-0.338165	0.100774	1	10	79704491	79711969	1	protein_coding	basigin [Source:MGI Symbol;Acc:MGI:88208]	ENSMUST00000067036,ENSMUST00000105381,ENSMUST00000178383,ENSMUST00000179201,ENSMUST00000179781,ENSMUST00000180235	321.373	3175	316.906	6306	412.712	3490	394.157	3575
ENSMUSG00000031533	Mrps31	32.5307	37.6915	31.432	1.2028	0.266397	0.100881	1	8	22411340	22429665	1	protein_coding	mitochondrial ribosomal protein S31 [Source:MGI Symbol;Acc:MGI:1913153]	ENSMUST00000033934	35.933	355	39.4499	785	32.875	278	29.989	272
ENSMUSG00000054944	5330416C01Rik	0.860117	0.251629	0.740654	-2.58275	-1.36891	0.100892	1	13	97733498	97747411	-1	lincRNA	RIKEN cDNA 5330416C01 gene [Source:MGI Symbol;Acc:MGI:2685378]	ENSMUST00000123535,ENSMUST00000125960,ENSMUST00000144993	0.10122	1	0.402038	8	0.709533	6	0.771775	7
ENSMUSG00000020639	Pfn4	0.796264	1.4882	0.681527	2.14888	1.10359	0.100909	1	12	4769295	4778266	1	protein_coding	profilin family, member 4 [Source:MGI Symbol;Acc:MGI:1920121]	ENSMUST00000020967,ENSMUST00000178879	1.61952	16	1.35688	27	0.591278	5	0.771775	7
ENSMUSG00000034614	Pik3ip1	14.6872	17.2036	13.3216	1.28442	0.361117	0.101057	1	11	3330401	3342971	1	protein_coding	phosphoinositide-3-kinase interacting protein 1 [Source:MGI Symbol;Acc:MGI:1917016]	ENSMUST00000045153,ENSMUST00000093399,ENSMUST00000130747,ENSMUST00000136474,ENSMUST00000136536,ENSMUST00000138907,ENSMUST00000139139,ENSMUST00000142961,ENSMUST00000149253,ENSMUST00000153733	19.0293	188	15.3779	306	15.728	133	10.9151	99
ENSMUSG00000003863	Ppfia3	1.44643	1.10951	2.06058	-1.85166	-0.88882	0.101093	1	7	45339126	45367019	-1	protein_coding	protein tyrosine phosphatase, receptor type, f polypeptide (PTPRF), interacting protein (liprin), alpha 3 [Source:MGI Symbol;Acc:MGI:1924037]	ENSMUST00000003961,ENSMUST00000107779,ENSMUST00000127948,ENSMUST00000130143,ENSMUST00000131154,ENSMUST00000137578,ENSMUST00000151970	1.11342	11	1.1056	22	2.24686	19	1.87431	17
ENSMUSG00000031453	Rasa3	79.0826	69.9972	80.088	-1.14421	-0.194347	0.101103	1	8	13566950	13677603	-1	protein_coding	RAS p21 protein activator 3 [Source:MGI Symbol;Acc:MGI:1197013]	ENSMUST00000117551,ENSMUST00000127418,ENSMUST00000132439,ENSMUST00000132637,ENSMUST00000137822,ENSMUST00000154454	69.4368	686	70.5576	1404	74.6193	631	85.5568	776
ENSMUSG00000023964	Calcr	1.32085	0.427875	1.03629	-2.16055	-1.1114	0.101245	1	6	3685677	3764713	-1	protein_coding	calcitonin receptor [Source:MGI Symbol;Acc:MGI:101950]	ENSMUST00000075644,ENSMUST00000115622,ENSMUST00000168592,ENSMUST00000170266,ENSMUST00000171396,ENSMUST00000171613	0.20244	2	0.653311	13	1.30081	11	0.771775	7
ENSMUSG00000026568	Mpc2	40.3553	47.5926	39.7032	1.19632	0.258598	0.101266	1	1	165461037	165481214	1	protein_coding	mitochondrial pyruvate carrier 2 [Source:MGI Symbol;Acc:MGI:1917706]	ENSMUST00000027853,ENSMUST00000128633,ENSMUST00000138999	50.5087	499	44.6764	889	44.3458	375	35.0607	318
ENSMUSG00000036826	Tmem149	0.517424	0.428941	0.110254	3.53058	1.81991	0.101505	1	7	30565427	30567962	1	protein_coding	transmembrane protein 149 [Source:MGI Symbol;Acc:MGI:3655979]	ENSMUST00000043850,ENSMUST00000172251	0.506099	5	0.351783	7	0	0	0.220507	2
ENSMUSG00000034042	Gpbp1l1	70.5711	79.8196	69.549	1.15041	0.202146	0.101593	1	4	116557658	116593882	1	protein_coding	GC-rich promoter binding protein 1-like 1 [Source:MGI Symbol;Acc:MGI:1924360]	ENSMUST00000030460,ENSMUST00000106475,ENSMUST00000131913,ENSMUST00000138837	75.9149	750	83.7243	1666	71.0716	601	68.0265	617
ENSMUSG00000029463	1500011H22Rik	28.2762	30.9658	25.9669	1.19193	0.253305	0.101624	1	5	122364580	122372364	-1	protein_coding	RIKEN cDNA 1500011H22 gene [Source:MGI Symbol;Acc:MGI:1916198]	ENSMUST00000031419	31.1757	308	30.7559	612	26.1345	221	25.7994	234
ENSMUSG00000041390	Mdfic	23.8205	20.7968	25.2845	-1.20678	-0.271166	0.101683	1	6	15720661	15802165	1	protein_coding	MyoD family inhibitor domain containing [Source:MGI Symbol;Acc:MGI:104611]	ENSMUST00000101663,ENSMUST00000120512,ENSMUST00000125326,ENSMUST00000128849,ENSMUST00000140516	19.0293	188	22.5644	449	23.8876	202	26.6814	242
ENSMUSG00000081944	Gm12276	0.880612	0.529095	1.18967	-2.15106	-1.10505	0.101744	1	11	62331421	62331721	1	pseudogene	predicted gene 12276 [Source:MGI Symbol;Acc:MGI:3649700]	ENSMUST00000121709	0.404879	4	0.653311	13	0.946045	8	1.4333	13
ENSMUSG00000042462	Dctpp1	35.1044	34.449	28.5677	1.20375	0.267541	0.101784	1	7	127256959	127260709	-1	protein_coding	dCTP pyrophosphatase 1 [Source:MGI Symbol;Acc:MGI:1913672]	ENSMUST00000035276	35.6294	352	33.2686	662	29.6821	251	27.4532	249
ENSMUSG00000075312	Gm13597	16.0583	13.1135	16.6892	-1.27497	-0.35046	0.101786	1	2	68554501	68555750	1	pseudogene	predicted gene 13597 [Source:MGI Symbol;Acc:MGI:3651139]	ENSMUST00000094035,ENSMUST00000121239	13.4622	133	12.7647	254	17.5018	148	15.8765	144
ENSMUSG00000053453	Thoc7	70.5847	74.5612	65.0727	1.14731	0.198261	0.10183	1	14	13949014	13961225	-1	protein_coding	THO complex 7 homolog (Drosophila) [Source:MGI Symbol;Acc:MGI:1913481]	ENSMUST00000065865	73.9917	731	75.1308	1495	72.3724	612	57.7729	524
ENSMUSG00000086392	A330050B17Rik	2.79218	2.64938	4.26743	-1.63657	-0.710674	0.101855	1	3	35999833	36025106	1	antisense	RIKEN cDNA A330050B17 gene [Source:MGI Symbol;Acc:MGI:3590669]	ENSMUST00000124469,ENSMUST00000137198,ENSMUST00000144118	3.13782	31	2.16095	43	5.55801	47	2.97685	27
ENSMUSG00000062184	Hs6st2	46.7654	36.3052	43.3087	-1.18993	-0.250872	0.101879	1	X	51387212	51681856	-1	protein_coding	heparan sulfate 6-O-sulfotransferase 2 [Source:MGI Symbol;Acc:MGI:1354959]	ENSMUST00000088172,ENSMUST00000114871,ENSMUST00000140145,ENSMUST00000142738,ENSMUST00000142983	34.7184	343	37.892	754	41.7442	353	44.8732	407
ENSMUSG00000008822	Acyp1	13.4279	15.1085	11.702	1.28545	0.362268	0.101911	1	12	85272398	85288438	-1	protein_coding	acylphosphatase 1, erythrocyte (common) type [Source:MGI Symbol;Acc:MGI:1913454]	ENSMUST00000008966,ENSMUST00000065913,ENSMUST00000117138,ENSMUST00000121930	16.2964	161	13.9206	277	13.4811	114	9.92283	90
ENSMUSG00000085218	BB218582	5.15631	6.90798	4.84182	1.43113	0.517152	0.102031	1	2	106642914	106650364	-1	lincRNA	expressed sequence BB218582 [Source:MGI Symbol;Acc:MGI:2139448]	ENSMUST00000123623,ENSMUST00000135180,ENSMUST00000139514	6.57929	65	7.23668	144	4.61197	39	5.07167	46
ENSMUSG00000082209	Eif4a-ps4	225.378	202.016	235.295	-1.16315	-0.218032	0.102038	1	1	60703918	60705656	1	pseudogene	eukaryotic translation initiation factor 4A, pseudogene 4 [Source:MGI Symbol;Acc:MGI:1195958]	ENSMUST00000122226,ENSMUST00000178619	183.815	1816	220.216	4382	238.285	2015	232.304	2107
ENSMUSG00000041126	H2afv	55.2338	58.4608	50.2289	1.16102	0.215393	0.102054	1	11	6427229	6444443	-1	protein_coding	H2A histone family, member V [Source:MGI Symbol;Acc:MGI:1924855]	ENSMUST00000093346,ENSMUST00000109737	61.4404	607	55.4812	1104	52.3872	443	48.0706	436
ENSMUSG00000041205	Map6d1	3.39652	2.24486	3.54589	-1.59471	-0.67329	0.102508	1	16	20233310	20241358	-1	protein_coding	MAP6 domain containing 1 [Source:MGI Symbol;Acc:MGI:3607784]	ENSMUST00000040880	2.42928	24	2.06044	41	3.78418	32	3.30761	30
ENSMUSG00000040952	Rps19	322.303	310.544	257.856	1.20424	0.26812	0.102624	1	7	24884371	24889806	1	protein_coding	ribosomal protein S19 [Source:MGI Symbol;Acc:MGI:1333780]	ENSMUST00000108428,ENSMUST00000108429,ENSMUST00000108430,ENSMUST00000124035,ENSMUST00000129847,ENSMUST00000130335,ENSMUST00000138662,ENSMUST00000146004,ENSMUST00000153451,ENSMUST00000156372	320.766	3169	300.322	5976	287.598	2432	228.115	2069
ENSMUSG00000026154	1110058L19Rik	12.3503	14.5981	11.3863	1.28704	0.364055	0.102691	1	1	23995939	24005656	-1	protein_coding	RIKEN cDNA 1110058L19 gene [Source:MGI Symbol;Acc:MGI:1915252]	ENSMUST00000027338,ENSMUST00000155767	14.0696	139	15.1267	301	12.2986	104	10.4741	95
ENSMUSG00000026797	Stxbp1	42.6009	36.392	42.962	-1.18432	-0.244054	0.102716	1	2	32787602	32847239	-1	protein_coding	syntaxin binding protein 1 [Source:MGI Symbol;Acc:MGI:107363]	ENSMUST00000050000,ENSMUST00000077458,ENSMUST00000113222	37.9574	375	34.8265	693	41.2712	349	44.6527	405
ENSMUSG00000028648	Ndufs5	57.2444	59.8393	50.846	1.17751	0.235735	0.10281	1	4	123712710	123718202	-1	protein_coding	NADH dehydrogenase (ubiquinone) Fe-S protein 5 [Source:MGI Symbol;Acc:MGI:1890889]	ENSMUST00000030401,ENSMUST00000106206,ENSMUST00000106207,ENSMUST00000137312	60.4282	597	59.2503	1179	57.5905	487	44.1015	400
ENSMUSG00000058900	Rsl1	4.79618	4.53784	6.59876	-1.44512	-0.531188	0.102853	1	13	67173207	67183126	1	protein_coding	regulator of sex limited protein 1 [Source:MGI Symbol;Acc:MGI:3044162]	ENSMUST00000021997	4.25123	42	4.82445	96	6.03103	51	7.16649	65
ENSMUSG00000023020	2310016M24Rik	28.7424	30.871	25.6041	1.20003	0.26307	0.102889	1	15	99725618	99728136	1	protein_coding	RIKEN cDNA 2310016M24 gene [Source:MGI Symbol;Acc:MGI:1913629]	ENSMUST00000023761	32.7952	324	28.9467	576	25.1884	213	26.0199	236
ENSMUSG00000061759	1700052N19Rik	27.2234	31.1141	26.1052	1.19416	0.255992	0.102935	1	10	4432467	4455141	1	protein_coding	RIKEN cDNA 1700052N19 gene [Source:MGI Symbol;Acc:MGI:1920669]	ENSMUST00000095893,ENSMUST00000117489,ENSMUST00000118544,ENSMUST00000131636,ENSMUST00000134484,ENSMUST00000143037,ENSMUST00000152294	30.4672	301	31.761	632	26.9623	228	25.2481	229
ENSMUSG00000083307	AA414768	2.33929	1.71541	2.84436	-1.68698	-0.754441	0.10296	1	X	12936872	12938128	1	pseudogene	expressed sequence AA414768 [Source:MGI Symbol;Acc:MGI:3035137]	ENSMUST00000121924	1.92318	19	1.50764	30	2.60162	22	3.0871	28
ENSMUSG00000097221		0.704645	0.730114	0.275634	2.69739	1.43156	0.103123	1	15	12321438	12321899	-1	protein_coding	Putative uncharacterized protein [Source:UniProtKB/TrEMBL;Acc:Q3V2G9]	ENSMUST00000180521	0.404879	4	1.05535	21	0	0	0.551268	5
ENSMUSG00000038855	Itpkb	44.926	33.2326	39.6708	-1.19352	-0.255226	0.103235	1	1	180330485	180424802	1	protein_coding	inositol 1,4,5-trisphosphate 3-kinase B [Source:MGI Symbol;Acc:MGI:109235]	ENSMUST00000070181	32.694	323	33.7712	672	35.2402	298	44.1015	400
ENSMUSG00000025190	Got1	170.48	199.477	174.767	1.143	0.192821	0.103249	1	19	43499752	43524605	-1	protein_coding	glutamate oxaloacetate transaminase 1, soluble [Source:MGI Symbol;Acc:MGI:95791]	ENSMUST00000026196,ENSMUST00000124954,ENSMUST00000132504,ENSMUST00000133325	183.613	1814	215.341	4285	168.278	1423	181.257	1644
ENSMUSG00000079428	Tceal7	5.01577	3.47894	5.14546	-1.46381	-0.549728	0.103334	1	X	136214779	136226100	1	protein_coding	transcription elongation factor A (SII)-like 7 [Source:MGI Symbol;Acc:MGI:1915746]	ENSMUST00000113116,ENSMUST00000126811	3.23904	32	3.71885	74	5.43976	46	4.85116	44
ENSMUSG00000017713	Tha1	3.3279	3.75676	2.32822	1.61293	0.689685	0.103537	1	11	117867952	117873481	-1	protein_coding	threonine aldolase 1 [Source:MGI Symbol;Acc:MGI:1919026]	ENSMUST00000033230,ENSMUST00000138354,ENSMUST00000153989	3.64391	36	3.86961	77	2.01034	17	2.64609	24
ENSMUSG00000038206	Fbxo8	21.9528	25.872	21.0637	1.23001	0.298674	0.103767	1	8	56551090	56592393	1	protein_coding	F-box protein 8 [Source:MGI Symbol;Acc:MGI:1354696]	ENSMUST00000040218,ENSMUST00000110322,ENSMUST00000156840	26.0135	257	25.7304	512	24.5972	208	17.5303	159
ENSMUSG00000036737	Oxsr1	92.2747	83.3032	94.7024	-1.135	-0.182696	0.103805	1	9	119238432	119322427	-1	protein_coding	oxidative-stress responsive 1 [Source:MGI Symbol;Acc:MGI:1917378]	ENSMUST00000040853,ENSMUST00000128880,ENSMUST00000136902,ENSMUST00000143728	80.4698	795	86.1366	1714	92.7124	784	96.6924	877
ENSMUSG00000064247	Plcxd1	1.66986	1.23479	0.630401	2.00857	1.00617	0.10388	1	5	110099969	110105953	1	protein_coding	phosphatidylinositol-specific phospholipase C, X domain containing 1 [Source:MGI Symbol;Acc:MGI:2685422]	ENSMUST00000086687,ENSMUST00000112534,ENSMUST00000125748,ENSMUST00000141066	1.0122	10	1.45739	29	0.709533	6	0.551268	5
ENSMUSG00000022261	Sdc2	54.9735	53.2706	62.5813	-1.17082	-0.227517	0.10391	1	15	32920723	33034730	1	protein_coding	syndecan 2 [Source:MGI Symbol;Acc:MGI:1349165]	ENSMUST00000022871,ENSMUST00000147013	50.3063	497	56.235	1119	67.1692	568	57.9934	526
ENSMUSG00000051510	Mafg	54.3514	53.8684	46.4025	1.16701	0.222818	0.104021	1	11	120625117	120633600	-1	protein_coding	v-maf musculoaponeurotic fibrosarcoma oncogene family, protein G (avian) [Source:MGI Symbol;Acc:MGI:96911]	ENSMUST00000058162,ENSMUST00000106180,ENSMUST00000106181,ENSMUST00000106182,ENSMUST00000128498	48.788	482	58.9488	1173	46.8292	396	45.9758	417
ENSMUSG00000035062	Zc4h2	9.51728	10.2344	7.79732	1.32597	0.407047	0.104122	1	X	95639193	95658509	-1	protein_coding	zinc finger, C4H2 domain containing [Source:MGI Symbol;Acc:MGI:2679294]	ENSMUST00000044382,ENSMUST00000119640,ENSMUST00000120620	9.31223	92	11.1565	222	8.86917	75	6.72547	61
ENSMUSG00000026032	Ndufb3	45.4815	48.649	40.7947	1.19111	0.252304	0.104209	1	1	58586384	58595964	1	protein_coding	NADH dehydrogenase (ubiquinone) 1 beta subcomplex 3 [Source:MGI Symbol;Acc:MGI:1913745]	ENSMUST00000027193	50.8124	502	46.4856	925	45.6467	386	35.9427	326
ENSMUSG00000028138	Adh5	107.339	108.564	95.6862	1.13663	0.184765	0.104481	1	3	138443093	138455499	1	protein_coding	alcohol dehydrogenase 5 (class III), chi polypeptide [Source:MGI Symbol;Acc:MGI:87929]	ENSMUST00000005964,ENSMUST00000159392,ENSMUST00000160201,ENSMUST00000160625,ENSMUST00000162024	104.155	1029	112.973	2248	98.9799	837	92.3926	838
ENSMUSG00000022601	Rpl24	363.272	384.948	322.042	1.19531	0.257379	0.104617	1	16	55966275	56008913	1	protein_coding	ribosomal protein L24 [Source:MGI Symbol;Acc:MGI:1915443]	ENSMUST00000023269,ENSMUST00000050248,ENSMUST00000122365,ENSMUST00000126419,ENSMUST00000128581,ENSMUST00000137811,ENSMUST00000153035	393.037	3883	376.86	7499	351.692	2974	292.393	2652
ENSMUSG00000079067	Hmgn2-ps1	1.14167	0.678438	1.70982	-2.23841	-1.16247	0.104632	1	5	84123313	84123591	1	pseudogene	high mobility group nucleosomal binding domain 2, pseudogene 1 [Source:MGI Symbol;Acc:MGI:3783162]	ENSMUST00000120716	0	0	1.35688	27	1.65558	14	1.76406	16
ENSMUSG00000093798		50.1884	54.4513	46.527	1.17434	0.231847	0.104633	1	10	14745362	14746117	-1	processed_pseudogene		ENSMUST00000177767	50.205	496	58.6975	1168	43.9911	372	49.0629	445
ENSMUSG00000022371	Col14a1	20.8241	21.0602	25.918	-1.23775	-0.307724	0.104685	1	15	55307750	55520803	1	protein_coding	collagen, type XIV, alpha 1 [Source:MGI Symbol;Acc:MGI:1341272]	ENSMUST00000023053,ENSMUST00000110217,ENSMUST00000110221,ENSMUST00000125416	22.4708	222	19.6496	391	23.0598	195	28.7762	261
ENSMUSG00000028100	Nudt17	1.89483	1.89166	1.03229	1.81748	0.861937	0.105078	1	3	96705892	96708560	-1	protein_coding	nudix (nucleoside diphosphate linked moiety X)-type motif 17 [Source:MGI Symbol;Acc:MGI:1925623]	ENSMUST00000029742,ENSMUST00000171249	2.0244	20	1.75891	35	1.18256	10	0.882029	8
ENSMUSG00000021520	Uqcrb	167.397	183.838	158.237	1.16187	0.216454	0.105154	1	13	66900617	66905378	-1	protein_coding	ubiquinol-cytochrome c reductase binding protein [Source:MGI Symbol;Acc:MGI:1914780]	ENSMUST00000021993,ENSMUST00000174606	188.066	1858	179.61	3574	183.178	1549	133.297	1209
ENSMUSG00000073889	Il11ra1	57.5768	56.9347	48.1688	1.18183	0.241024	0.105244	1	4	41699989	41769474	1	protein_coding	interleukin 11 receptor, alpha chain 1 [Source:MGI Symbol;Acc:MGI:107426]	ENSMUST00000098132,ENSMUST00000108040,ENSMUST00000108041,ENSMUST00000108042,ENSMUST00000140894,ENSMUST00000142059,ENSMUST00000145445,ENSMUST00000146608,ENSMUST00000152748,ENSMUST00000155538	56.177	555	57.6924	1148	43.6363	369	52.7012	478
ENSMUSG00000095526	Gm10243	0.746817	0.780014	0.236511	3.45725	1.78962	0.10532	1	6	48523456	48523885	1	pseudogene	predicted gene 10243 [Source:MGI Symbol;Acc:MGI:3704266]	ENSMUST00000117571,ENSMUST00000179134	0.30366	3	1.25637	25	0.473022	4	0	0
ENSMUSG00000045377	Tmem88	11.7008	7.03007	9.71253	-1.34856	-0.431421	0.105427	1	11	69396519	69398234	-1	protein_coding	transmembrane protein 88 [Source:MGI Symbol;Acc:MGI:1914270]	ENSMUST00000050140	5.56709	55	8.49304	169	11.7073	99	7.71775	70
ENSMUSG00000045854	Lyrm2	23.3259	26.8417	21.6701	1.23037	0.299094	0.105438	1	4	32800253	32801559	1	protein_coding	LYR motif containing 2 [Source:MGI Symbol;Acc:MGI:1917573]	ENSMUST00000062802,ENSMUST00000130321,ENSMUST00000135833	30.2647	299	23.4187	466	24.5972	208	18.7431	170
ENSMUSG00000034037	Fgd5	56.8582	47.1198	55.0009	-1.17438	-0.231895	0.105505	1	6	91978878	92076004	1	protein_coding	FYVE, RhoGEF and PH domain containing 5 [Source:MGI Symbol;Acc:MGI:2443369]	ENSMUST00000089334,ENSMUST00000113466,ENSMUST00000130369,ENSMUST00000146743	51.8246	512	42.415	844	51.6777	437	58.3242	529
ENSMUSG00000074182	Znhit6	17.9093	19.1887	15.6018	1.23152	0.300444	0.105521	1	3	145576208	145605245	1	protein_coding	zinc finger, HIT type 6 [Source:MGI Symbol;Acc:MGI:1916996]	ENSMUST00000098534	19.0293	188	19.3481	385	16.3193	138	14.8842	135
ENSMUSG00000020056	Ccdc53	14.8252	15.634	12.3995	1.2634	0.337317	0.105731	1	10	88201097	88246152	1	protein_coding	coiled-coil domain containing 53 [Source:MGI Symbol;Acc:MGI:1914532]	ENSMUST00000020248,ENSMUST00000171151	15.6891	155	15.579	310	14.5454	123	10.2536	93
ENSMUSG00000037885	Stk35	40.6346	39.8882	47.6366	-1.1936	-0.255323	0.105779	1	2	129800517	129832287	1	protein_coding	serine/threonine kinase 35 [Source:MGI Symbol;Acc:MGI:1914583]	ENSMUST00000165413,ENSMUST00000166282	38.9696	385	40.8068	812	42.572	360	52.7012	478
ENSMUSG00000034248	Slc25a37	137.452	78.2308	93.5341	-1.19043	-0.251481	0.105834	1	14	69241851	69285103	-1	protein_coding	solute carrier family 25, member 37 [Source:MGI Symbol;Acc:MGI:1914962]	ENSMUST00000037064	67.1088	663	89.3529	1778	102.173	864	84.8953	770
ENSMUSG00000042359	Osbpl6	7.51968	10.3944	7.55681	1.36134	0.445032	0.105931	1	2	76406508	76600647	1	protein_coding	oxysterol binding protein-like 6 [Source:MGI Symbol;Acc:MGI:2139014]	ENSMUST00000077972,ENSMUST00000111929,ENSMUST00000111930,ENSMUST00000124601,ENSMUST00000128034,ENSMUST00000133275,ENSMUST00000134213,ENSMUST00000152937	11.9439	118	8.84483	176	8.27789	70	6.83573	62
ENSMUSG00000034584	Exph5	1.01626	1.33672	0.630401	2.10152	1.07143	0.106023	1	9	53301670	53377514	1	protein_coding	exophilin 5 [Source:MGI Symbol;Acc:MGI:2443248]	ENSMUST00000051014,ENSMUST00000132410,ENSMUST00000139096	1.41708	14	1.25637	25	0.709533	6	0.551268	5
ENSMUSG00000055980	Irs1	67.7891	59.5405	69.6478	-1.1651	-0.22045	0.106032	1	1	82233101	82291416	-1	protein_coding	insulin receptor substrate 1 [Source:MGI Symbol;Acc:MGI:99454]	ENSMUST00000069799	54.0514	534	65.0296	1294	64.2128	543	75.0827	681
ENSMUSG00000023764	Sfi1	31.3107	36.8485	29.9454	1.22899	0.297467	0.10604	1	11	3131850	3193463	-1	protein_coding	Sfi1 homolog, spindle assembly associated (yeast) [Source:MGI Symbol;Acc:MGI:1926137]	ENSMUST00000066391,ENSMUST00000081318,ENSMUST00000101655,ENSMUST00000118627,ENSMUST00000126746,ENSMUST00000132893,ENSMUST00000133882,ENSMUST00000137633,ENSMUST00000138126,ENSMUST00000140846,ENSMUST00000141422,ENSMUST00000142315,ENSMUST00000143442,ENSMUST00000144359,ENSMUST00000144447,ENSMUST00000144778,ENSMUST00000146888,ENSMUST00000153425,ENSMUST00000155763,ENSMUST00000156655	39.1721	387	34.525	687	36.1862	306	23.7045	215
ENSMUSG00000054934	Kcnmb4	4.26835	4.28728	2.79724	1.52593	0.609688	0.106147	1	10	116417861	116473878	-1	protein_coding	potassium large conductance calcium-activated channel, subfamily M, beta member 4 [Source:MGI Symbol;Acc:MGI:1913272]	ENSMUST00000068233,ENSMUST00000087965,ENSMUST00000091477,ENSMUST00000164271	4.45367	44	4.12089	82	2.83813	24	2.75634	25
ENSMUSG00000033540	Idua	20.3315	25.0463	20.0088	1.24439	0.315443	0.106164	1	5	108660331	108684557	1	protein_coding	iduronidase, alpha-L- [Source:MGI Symbol;Acc:MGI:96418]	ENSMUST00000071650,ENSMUST00000112563,ENSMUST00000119212,ENSMUST00000133482,ENSMUST00000139734,ENSMUST00000140620,ENSMUST00000151445,ENSMUST00000159464	27.0257	267	23.0669	459	17.8566	151	22.161	201
ENSMUSG00000028549	Itgb3bp	12.8363	14.7719	11.5086	1.29344	0.371218	0.106256	1	4	99765402	99929813	-1	protein_coding	integrin beta 3 binding protein (beta3-endonexin) [Source:MGI Symbol;Acc:MGI:1914983]	ENSMUST00000102786,ENSMUST00000123045,ENSMUST00000123830,ENSMUST00000146258,ENSMUST00000146739	13.4622	133	16.0815	320	12.6533	107	10.3638	94
ENSMUSG00000014444	Fam38a	147.087	123.324	140.691	-1.14264	-0.192376	0.106428	1	8	122481698	122551329	-1	protein_coding	family with sequence similarity 38, member A [Source:MGI Symbol;Acc:MGI:3603204]	ENSMUST00000067252,ENSMUST00000123671,ENSMUST00000126553,ENSMUST00000128383,ENSMUST00000134304,ENSMUST00000148497,ENSMUST00000152596,ENSMUST00000155803,ENSMUST00000156333	128.549	1270	118.099	2350	130.554	1104	150.827	1368
ENSMUSG00000004929	Thop1	30.7042	25.8153	31.1857	-1.20304	-0.266683	0.106538	1	10	81070035	81082559	1	protein_coding	thimet oligopeptidase 1 [Source:MGI Symbol;Acc:MGI:1354165]	ENSMUST00000005057,ENSMUST00000166015,ENSMUST00000166404,ENSMUST00000167658,ENSMUST00000171484	24.1915	239	27.4391	546	28.8544	244	33.5171	304
ENSMUSG00000024160	Spsb3	14.6915	12.1597	15.1407	-1.26201	-0.335718	0.106573	1	17	24886643	24892152	1	protein_coding	splA/ryanodine receptor domain and SOCS box containing 3 [Source:MGI Symbol;Acc:MGI:1891471]	ENSMUST00000024976,ENSMUST00000068508,ENSMUST00000117890,ENSMUST00000119829,ENSMUST00000120943,ENSMUST00000130194,ENSMUST00000134932,ENSMUST00000144430,ENSMUST00000168265	13.7659	136	10.5535	210	15.728	133	14.5535	132
ENSMUSG00000003581	Rnf215	13.9623	14.5514	11.5237	1.25804	0.331181	0.106598	1	11	4135202	4141172	1	protein_coding	ring finger protein 215 [Source:MGI Symbol;Acc:MGI:1918923]	ENSMUST00000003677,ENSMUST00000124670,ENSMUST00000127165,ENSMUST00000145705	15.0818	149	14.0211	279	11.4708	97	11.5766	105
ENSMUSG00000009633	G0s2	9.3895	7.03895	9.29063	-1.34019	-0.422436	0.106625	1	1	193272161	193273188	-1	protein_coding	G0/G1 switch gene 2 [Source:MGI Symbol;Acc:MGI:1316737]	ENSMUST00000009777	8.09759	80	5.98031	119	10.643	90	7.93826	72
ENSMUSG00000079615	Hspa14	4.99036	4.92825	9.19195	-1.90848	-0.932426	0.106642	1	2	3504529	3512759	-1	protein_coding	heat shock protein 14 [Source:MGI Symbol;Acc:MGI:1354164]	ENSMUST00000056700	8.09759	80	1.75891	35	2.83813	24	15.5458	141
ENSMUSG00000054423	Cadps	6.69924	5.94888	8.74025	-1.45239	-0.538432	0.106809	1	14	12372563	12823079	-1	protein_coding	Ca2+-dependent secretion activator [Source:MGI Symbol;Acc:MGI:1350922]	ENSMUST00000067491,ENSMUST00000112657,ENSMUST00000112658,ENSMUST00000177814	5.36465	53	6.53311	130	12.2986	104	5.18192	47
ENSMUSG00000062248	Cks2	65.8464	67.173	58.2956	1.15375	0.206335	0.106867	1	13	51645232	51650660	1	protein_coding	CDC28 protein kinase regulatory subunit 2 [Source:MGI Symbol;Acc:MGI:1913447]	ENSMUST00000075853	66.6027	658	67.7433	1348	64.331	544	52.2602	474
ENSMUSG00000026189	Pecr	7.19941	7.20987	5.30284	1.3694	0.453548	0.106873	1	1	72259167	72284314	-1	protein_coding	peroxisomal trans-2-enoyl-CoA reductase [Source:MGI Symbol;Acc:MGI:2148199]	ENSMUST00000027381,ENSMUST00000097698,ENSMUST00000129458,ENSMUST00000134840	6.68051	66	7.73922	154	5.20325	44	5.40243	49
ENSMUSG00000021702	Thbs4	123	139.178	120.52	1.15085	0.202702	0.106923	1	13	92751590	92794818	-1	protein_coding	thrombospondin 4 [Source:MGI Symbol;Acc:MGI:1101779]	ENSMUST00000022213,ENSMUST00000168299	156.79	1549	121.566	2419	112.816	954	128.225	1163
ENSMUSG00000028608	0610037L13Rik	59.0886	65.516	56.0025	1.16957	0.225982	0.107082	1	4	107889813	107899384	1	protein_coding	RIKEN cDNA 0610037L13 gene [Source:MGI Symbol;Acc:MGI:1921348]	ENSMUST00000030346,ENSMUST00000030347,ENSMUST00000106726,ENSMUST00000106727,ENSMUST00000119394,ENSMUST00000120473,ENSMUST00000125107,ENSMUST00000127715,ENSMUST00000128474,ENSMUST00000132417,ENSMUST00000134254,ENSMUST00000135454,ENSMUST00000153593,ENSMUST00000156888	67.0075	662	64.0245	1274	61.7294	522	50.2757	456
ENSMUSG00000038451	Spsb2	3.07368	2.90137	1.70182	1.66974	0.739622	0.107102	1	6	124808661	124810619	1	protein_coding	splA/ryanodine receptor domain and SOCS box containing 2 [Source:MGI Symbol;Acc:MGI:1315199]	ENSMUST00000047760,ENSMUST00000052727,ENSMUST00000112473,ENSMUST00000130160,ENSMUST00000143040	3.34025	33	2.46248	49	1.41907	12	1.98457	18
ENSMUSG00000005251	Ripk4	4.5125	3.30447	4.98319	-1.52846	-0.612083	0.107208	1	16	97741933	97763737	-1	protein_coding	receptor-interacting serine-threonine kinase 4 [Source:MGI Symbol;Acc:MGI:1919638]	ENSMUST00000019386,ENSMUST00000113743	3.64391	36	2.96503	59	3.90243	33	6.06395	55
ENSMUSG00000081272	Gm13509	5.24143	5.79954	2.95639	1.97435	0.981378	0.107296	1	2	49308155	49309462	1	pseudogene	predicted gene 13509 [Source:MGI Symbol;Acc:MGI:3649640]	ENSMUST00000119733	5.76953	57	5.82955	116	5.91278	50	0	0
ENSMUSG00000057123	Gja5	240.95	326.164	265.607	1.2264	0.294429	0.107574	1	3	97032416	97053634	1	protein_coding	gap junction protein, alpha 5 [Source:MGI Symbol;Acc:MGI:95716]	ENSMUST00000072600,ENSMUST00000132256	411.155	4062	241.172	4799	260.872	2206	270.342	2452
ENSMUSG00000009905	Kdsr	22.4277	24.4836	20.2653	1.20824	0.272907	0.107577	1	1	106720410	106759742	-1	protein_coding	3-ketodihydrosphingosine reductase [Source:MGI Symbol;Acc:MGI:1918000]	ENSMUST00000010049	24.1915	239	24.7756	493	18.9209	160	21.6097	196
ENSMUSG00000045817	Zfp36l2	33.5556	27.7756	33.9238	-1.21214	-0.277553	0.107664	1	17	84183931	84187947	-1	protein_coding	zinc finger protein 36, C3H type-like 2 [Source:MGI Symbol;Acc:MGI:107945]	ENSMUST00000060366	24.2928	240	31.2584	622	31.5742	267	36.2734	329
ENSMUSG00000003934	Efnb3	135.655	160.415	141.076	1.13468	0.182286	0.107665	1	11	69554092	69560205	-1	protein_coding	ephrin B3 [Source:MGI Symbol;Acc:MGI:109196]	ENSMUST00000004036	172.377	1703	148.452	2954	137.058	1159	145.094	1316
ENSMUSG00000029664	Tfpi2	3.66472	1.94227	3.06487	-1.60277	-0.680563	0.107674	1	6	3962594	3968375	-1	protein_coding	tissue factor pathway inhibitor 2 [Source:MGI Symbol;Acc:MGI:108543]	ENSMUST00000031674	2.12562	21	1.75891	35	2.60162	22	3.52812	32
ENSMUSG00000005553	Atp4a	0.72858	0.378686	0.846907	-2.39507	-1.26007	0.107766	1	7	30712209	30725535	1	protein_coding	ATPase, H+/K+ exchanging, gastric, alpha polypeptide [Source:MGI Symbol;Acc:MGI:88113]	ENSMUST00000005692,ENSMUST00000165410,ENSMUST00000167761,ENSMUST00000170371,ENSMUST00000171014	0.506099	5	0.251274	5	0.591278	5	1.10254	10
ENSMUSG00000027810	Eif2a	74.365	84.4835	73.0936	1.1549	0.207773	0.107896	1	3	58525821	58557501	1	protein_coding	eukaryotic translation initiation factor 2A [Source:MGI Symbol;Acc:MGI:1098684]	ENSMUST00000029387,ENSMUST00000135876,ENSMUST00000137469,ENSMUST00000138827,ENSMUST00000138848,ENSMUST00000148251,ENSMUST00000154219	87.4539	864	81.5131	1622	79.7043	674	66.4829	603
ENSMUSG00000097039		1.79069	1.96491	1.06741	1.87241	0.904895	0.108031	1	15	62037987	62378096	1	lincRNA		ENSMUST00000180432,ENSMUST00000181416,ENSMUST00000181657	1.41708	14	2.51274	50	0.591278	5	1.54355	14
ENSMUSG00000032503	Arpp21	2.8045	1.51226	2.56473	-1.66025	-0.731397	0.108196	1	9	112065091	112235938	-1	protein_coding	cyclic AMP-regulated phosphoprotein, 21 [Source:MGI Symbol;Acc:MGI:107562]	ENSMUST00000035085,ENSMUST00000070218,ENSMUST00000111872,ENSMUST00000159055,ENSMUST00000159183,ENSMUST00000159220,ENSMUST00000159246,ENSMUST00000159432,ENSMUST00000159444,ENSMUST00000159451,ENSMUST00000159667,ENSMUST00000160240,ENSMUST00000160478,ENSMUST00000160741,ENSMUST00000161097,ENSMUST00000161138,ENSMUST00000161261,ENSMUST00000161412,ENSMUST00000161467,ENSMUST00000161945,ENSMUST00000162050,ENSMUST00000162065,ENSMUST00000162082,ENSMUST00000162097,ENSMUST00000162533,ENSMUST00000162796,ENSMUST00000162840,ENSMUST00000163004,ENSMUST00000163025,ENSMUST00000164754,ENSMUST00000172380,ENSMUST00000178410	1.31586	13	1.70866	34	2.48337	21	2.64609	24
ENSMUSG00000095990	Zfp97	10.0853	11.4749	8.80561	1.29912	0.37753	0.108521	1	17	17121415	17146831	1	protein_coding	zinc finger protein 97 [Source:MGI Symbol;Acc:MGI:105921]	ENSMUST00000147630	11.9439	118	11.0058	219	9.34219	79	8.26902	75
ENSMUSG00000032435	Dync1li1	94.4329	87.9295	100.4	-1.14258	-0.192289	0.10859	1	9	114688790	114724302	1	protein_coding	dynein cytoplasmic 1 light intermediate chain 1 [Source:MGI Symbol;Acc:MGI:2135610]	ENSMUST00000047404	88.4661	874	87.3929	1739	93.3036	789	107.497	975
ENSMUSG00000025400	Tac2	4.08545	0.553157	1.23279	-1.91475	-0.937154	0.108673	1	10	127724478	127731767	1	protein_coding	tachykinin 2 [Source:MGI Symbol;Acc:MGI:98476]	ENSMUST00000026466,ENSMUST00000179960	0.10122	1	1.00509	20	0.591278	5	1.87431	17
ENSMUSG00000010205	Raver1	90.0787	74.5818	85.5074	-1.14581	-0.196366	0.108677	1	9	21074168	21091988	-1	protein_coding	ribonucleoprotein, PTB-binding 1 [Source:MGI Symbol;Acc:MGI:1919016]	ENSMUST00000115487	72.6759	718	76.4877	1522	76.7479	649	94.2669	855
ENSMUSG00000025204	Ndufb8	153.116	157.536	138.977	1.13298	0.180116	0.108677	1	19	44548572	44555440	-1	protein_coding	NADH dehydrogenase (ubiquinone) 1 beta subcomplex 8 [Source:MGI Symbol;Acc:MGI:1914514]	ENSMUST00000026222,ENSMUST00000164543,ENSMUST00000166557,ENSMUST00000167027,ENSMUST00000168083,ENSMUST00000168474,ENSMUST00000169181,ENSMUST00000169304,ENSMUST00000171415	161.243	1593	153.83	3061	143.444	1213	134.509	1220
ENSMUSG00000031461	Myom2	1.36924	1.6648	0.854909	1.9179	0.939526	0.10868	1	8	15057653	15133541	1	protein_coding	myomesin 2 [Source:MGI Symbol;Acc:MGI:1328358]	ENSMUST00000033842,ENSMUST00000131251,ENSMUST00000135393,ENSMUST00000135908,ENSMUST00000140033	1.82196	18	1.50764	30	0.827789	7	0.882029	8
ENSMUSG00000030583	Sipa1l3	9.67814	7.10936	9.396	-1.31248	-0.392294	0.108687	1	7	29320378	29505460	-1	protein_coding	signal-induced proliferation-associated 1 like 3 [Source:MGI Symbol;Acc:MGI:1921456]	ENSMUST00000085809	6.68051	66	7.53821	150	8.86917	75	9.92283	90
ENSMUSG00000039509	Nup133	58.8122	54.9376	64.1444	-1.16571	-0.221206	0.108834	1	8	123897123	123949265	-1	protein_coding	nucleoporin 133 [Source:MGI Symbol;Acc:MGI:2442620]	ENSMUST00000044795	52.7355	521	57.1396	1137	59.6008	504	68.688	623
ENSMUSG00000019054	Fis1	61.1338	59.7555	51.3105	1.15864	0.212428	0.108844	1	5	136953275	136966234	1	protein_coding	fission 1 (mitochondrial outer membrane) homolog (yeast) [Source:MGI Symbol;Acc:MGI:1913687]	ENSMUST00000019198,ENSMUST00000111094,ENSMUST00000111097,ENSMUST00000138610,ENSMUST00000147557,ENSMUST00000152658	65.1856	644	54.3253	1081	50.1404	424	52.4807	476
ENSMUSG00000024165	Hn1l	139.902	138.11	156.763	-1.13346	-0.180736	0.108893	1	17	24942156	24960636	-1	protein_coding	hematological and neurological expressed 1-like [Source:MGI Symbol;Acc:MGI:1196260]	ENSMUST00000024981	131.889	1303	144.332	2872	157.516	1332	156.009	1415
ENSMUSG00000022364	Wdr67	27.3817	32.4469	27.3771	1.18941	0.25025	0.108964	1	15	57912199	57970067	1	protein_coding	WD repeat domain 67 [Source:MGI Symbol;Acc:MGI:2684931]	ENSMUST00000022992,ENSMUST00000110175,ENSMUST00000159775,ENSMUST00000159801,ENSMUST00000160098,ENSMUST00000161329,ENSMUST00000162157	30.7708	304	34.1229	679	27.0805	229	27.6737	251
ENSMUSG00000056215	Lrguk	0.752402	1.16048	0.516146	2.20574	1.14126	0.108999	1	6	34029448	34134034	1	protein_coding	leucine-rich repeats and guanylate kinase domain containing [Source:MGI Symbol;Acc:MGI:1921604]	ENSMUST00000070189,ENSMUST00000101564,ENSMUST00000141078	1.31586	13	1.00509	20	0.591278	5	0.441015	4
ENSMUSG00000053297	AI854703	2.62493	1.43723	2.39535	-1.66057	-0.731675	0.109132	1	6	48626764	48633689	1	lincRNA	expressed sequence AI854703 [Source:MGI Symbol;Acc:MGI:2141510]	ENSMUST00000095938,ENSMUST00000154570	1.41708	14	1.45739	29	2.36511	20	2.42558	22
ENSMUSG00000082908	Gm13736	8.61175	7.89008	11.9372	-1.50136	-0.58627	0.109474	1	2	87526049	87526752	1	pseudogene	predicted gene 13736 [Source:MGI Symbol;Acc:MGI:3650137]	ENSMUST00000119272,ENSMUST00000167296	7.18661	71	8.59355	171	18.8026	159	5.07167	46
ENSMUSG00000029462	Vps29	67.2036	72.3458	63.2308	1.14433	0.194506	0.109507	1	5	122354369	122364984	1	protein_coding	vacuolar protein sorting 29 (S. pombe) [Source:MGI Symbol;Acc:MGI:1928344]	ENSMUST00000111729,ENSMUST00000117868,ENSMUST00000118765,ENSMUST00000118830,ENSMUST00000132785,ENSMUST00000145821,ENSMUST00000154686,ENSMUST00000155671	72.7771	719	71.9145	1431	66.8144	565	59.6472	541
ENSMUSG00000030805	Stx4a	45.3957	47.3399	39.978	1.18117	0.240211	0.109553	1	7	127824294	127849019	1	protein_coding	syntaxin 4A (placental) [Source:MGI Symbol;Acc:MGI:893577]	ENSMUST00000033075,ENSMUST00000121705,ENSMUST00000123180,ENSMUST00000125861,ENSMUST00000138294,ENSMUST00000138399,ENSMUST00000142849,ENSMUST00000152310,ENSMUST00000156537	50.1038	495	44.5759	887	42.6903	361	37.2657	338
ENSMUSG00000097727		0.951481	0.327366	0.846907	-2.39371	-1.25925	0.109796	1	17	45734506	45788594	1	lincRNA		ENSMUST00000180519,ENSMUST00000180558	0.20244	2	0.452292	9	0.591278	5	1.10254	10
ENSMUSG00000027244	Atg13	36.2821	39.5952	32.9707	1.19732	0.259811	0.109927	1	2	91674618	91710576	-1	protein_coding	autophagy related 13 [Source:MGI Symbol;Acc:MGI:1196429]	ENSMUST00000028678,ENSMUST00000076803,ENSMUST00000126000,ENSMUST00000136412,ENSMUST00000139548,ENSMUST00000153631	41.3989	409	37.7915	752	31.1012	263	34.8402	316
ENSMUSG00000041079	Rwdd2b	11.6616	12.4832	9.61651	1.29307	0.370803	0.110049	1	16	87433407	87440573	-1	protein_coding	RWD domain containing 2B [Source:MGI Symbol;Acc:MGI:1858215]	ENSMUST00000039101,ENSMUST00000152430	12.8549	127	12.1114	241	8.86917	75	10.3638	94
ENSMUSG00000040205	Cuzd1	1.18285	0.7825	1.48531	-1.98981	-0.992631	0.110198	1	7	131308555	131322292	-1	protein_coding	CUB and zona pellucida-like domains 1 [Source:MGI Symbol;Acc:MGI:1202881]	ENSMUST00000046611	1.0122	10	0.552802	11	1.53732	13	1.4333	13
ENSMUSG00000026064	Ptp4a1	175.697	168.387	191.231	-1.13558	-0.183428	0.110298	1	1	30940303	30949770	-1	protein_coding	protein tyrosine phosphatase 4a1 [Source:MGI Symbol;Acc:MGI:1277096]	ENSMUST00000027232,ENSMUST00000076587,ENSMUST00000124445,ENSMUST00000130934,ENSMUST00000153681,ENSMUST00000178652	167.013	1650	169.76	3378	184.006	1556	198.457	1800
ENSMUSG00000054808	Actn4	305.832	258.234	306.692	-1.18711	-0.247449	0.110403	1	7	28893248	28962340	-1	protein_coding	actinin alpha 4 [Source:MGI Symbol;Acc:MGI:1890773]	ENSMUST00000068045,ENSMUST00000127210,ENSMUST00000129338,ENSMUST00000140622,ENSMUST00000143584,ENSMUST00000144909,ENSMUST00000148196,ENSMUST00000150493	243.434	2405	273.034	5433	297.176	2513	316.207	2868
ENSMUSG00000051355	Commd1	54.6075	58.2067	49.8057	1.16748	0.223393	0.110629	1	11	22834744	22982382	-1	protein_coding	COMM domain containing 1 [Source:MGI Symbol;Acc:MGI:109474]	ENSMUST00000057843,ENSMUST00000071068,ENSMUST00000093270,ENSMUST00000159081,ENSMUST00000160826,ENSMUST00000161944,ENSMUST00000162924	60.6307	599	55.7827	1110	56.1714	475	43.4399	394
ENSMUSG00000028049	Scamp3	41.3387	43.4589	36.4601	1.18786	0.248365	0.110825	1	3	89177473	89182765	1	protein_coding	secretory carrier membrane protein 3 [Source:MGI Symbol;Acc:MGI:1346346]	ENSMUST00000029684,ENSMUST00000098941,ENSMUST00000120697,ENSMUST00000124291,ENSMUST00000129294,ENSMUST00000136165,ENSMUST00000148881,ENSMUST00000156447	46.8648	463	40.053	797	39.7339	336	33.1863	301
ENSMUSG00000028443	Nudt2	11.2977	12.8558	9.95215	1.30244	0.38122	0.110916	1	4	41465151	41480926	1	protein_coding	nudix (nucleoside diphosphate linked moiety X)-type motif 2 [Source:MGI Symbol;Acc:MGI:1913651]	ENSMUST00000030154	11.6403	115	14.0713	280	10.643	90	9.26131	84
ENSMUSG00000047146	Tet1	65.1961	64.3099	73.3026	-1.14267	-0.192408	0.110965	1	10	62804570	62899118	-1	protein_coding	tet methylcytosine dioxygenase 1 [Source:MGI Symbol;Acc:MGI:1098693]	ENSMUST00000050826,ENSMUST00000173081,ENSMUST00000173087,ENSMUST00000173905,ENSMUST00000174121,ENSMUST00000174189	67.0075	662	61.6123	1226	72.8454	616	73.7597	669
ENSMUSG00000019326	Aoc3	0.980257	0.150764	0.512145	-2.65182	-1.40698	0.111182	1	11	101330605	101341938	1	protein_coding	amine oxidase, copper containing 3 [Source:MGI Symbol;Acc:MGI:1306797]	ENSMUST00000017316,ENSMUST00000103105	0	0	0.301528	6	0.473022	4	0.551268	5
ENSMUSG00000026547	Tagln2	143.227	108.562	124.626	-1.14405	-0.194146	0.111487	1	1	172500047	172507380	1	protein_coding	transgelin 2 [Source:MGI Symbol;Acc:MGI:1312985]	ENSMUST00000111228,ENSMUST00000111230,ENSMUST00000138296	96.4625	953	120.662	2401	116.837	988	132.415	1201
ENSMUSG00000031983	2310022B05Rik	138.359	115.918	132.2	-1.14094	-0.190224	0.111501	1	8	124635766	124663369	-1	protein_coding	RIKEN cDNA 2310022B05 gene [Source:MGI Symbol;Acc:MGI:1916801]	ENSMUST00000034464	116.099	1147	115.737	2303	120.739	1021	143.66	1303
ENSMUSG00000026860	Sh3glb2	71.0884	76.8139	67.653	1.1338	0.181163	0.111526	1	2	30344809	30359337	-1	protein_coding	SH3-domain GRB2-like endophilin B2 [Source:MGI Symbol;Acc:MGI:2385131]	ENSMUST00000028214,ENSMUST00000100215,ENSMUST00000113620,ENSMUST00000113621,ENSMUST00000128387,ENSMUST00000139963,ENSMUST00000140801,ENSMUST00000140899,ENSMUST00000142689,ENSMUST00000142720,ENSMUST00000146400,ENSMUST00000151145,ENSMUST00000151354,ENSMUST00000163668	78.6478	777	74.98	1492	67.1692	568	68.1367	618
ENSMUSG00000029524	Sirt4	7.63837	9.0304	6.64677	1.34856	0.431419	0.111531	1	5	115478010	115484725	-1	protein_coding	sirtuin 4 (silent mating type information regulation 2 homolog) 4 (S. cerevisiae) [Source:MGI Symbol;Acc:MGI:1922637]	ENSMUST00000112066,ENSMUST00000112067,ENSMUST00000127479,ENSMUST00000131121,ENSMUST00000148139,ENSMUST00000154729	9.91955	98	8.14126	162	7.4501	63	5.84344	53
ENSMUSG00000030761	Myo7a	31.6063	25.0718	29.9489	-1.20288	-0.26649	0.111619	1	7	98051060	98119524	-1	protein_coding	myosin VIIA [Source:MGI Symbol;Acc:MGI:104510]	ENSMUST00000084979,ENSMUST00000107122,ENSMUST00000107127,ENSMUST00000107128,ENSMUST00000124787,ENSMUST00000131632,ENSMUST00000138627,ENSMUST00000149079,ENSMUST00000152975,ENSMUST00000153657,ENSMUST00000155637,ENSMUST00000156992	27.1269	268	23.0167	458	28.1448	238	31.753	288
ENSMUSG00000030287	Itpr2	61.0493	60.0226	69.6584	-1.16291	-0.217744	0.111674	1	6	146108299	146502223	-1	protein_coding	inositol 1,4,5-triphosphate receptor 2 [Source:MGI Symbol;Acc:MGI:99418]	ENSMUST00000053273,ENSMUST00000079573,ENSMUST00000111673,ENSMUST00000131890,ENSMUST00000137938,ENSMUST00000139732,ENSMUST00000144557,ENSMUST00000145418,ENSMUST00000155339	62.5539	618	57.4914	1144	69.416	587	69.9008	634
ENSMUSG00000013629	Cad	92.2749	84.0053	96.9017	-1.15187	-0.203976	0.111675	1	5	31054780	31078479	1	protein_coding	carbamoyl-phosphate synthetase 2, aspartate transcarbamylase, and dihydroorotase [Source:MGI Symbol;Acc:MGI:1916969]	ENSMUST00000013773,ENSMUST00000031049,ENSMUST00000114646,ENSMUST00000126382,ENSMUST00000137541,ENSMUST00000139994,ENSMUST00000148145,ENSMUST00000152004,ENSMUST00000152509,ENSMUST00000155001,ENSMUST00000170329,ENSMUST00000174367	80.0649	791	87.9457	1750	89.283	755	104.52	948
ENSMUSG00000028760	Eif4g3	157.059	142.008	160.849	-1.13228	-0.179229	0.111687	1	4	137993022	138208508	1	protein_coding	eukaryotic translation initiation factor 4 gamma, 3 [Source:MGI Symbol;Acc:MGI:1923935]	ENSMUST00000058133,ENSMUST00000084214,ENSMUST00000084215,ENSMUST00000105830,ENSMUST00000105831,ENSMUST00000127707,ENSMUST00000132194,ENSMUST00000133902,ENSMUST00000135745,ENSMUST00000139759,ENSMUST00000140317,ENSMUST00000140796,ENSMUST00000148074,ENSMUST00000155142	139.785	1381	144.231	2870	156.097	1320	165.601	1502
ENSMUSG00000041840	Haus1	26.2105	28.7489	23.9512	1.19949	0.262419	0.111727	1	18	77757567	77767780	-1	protein_coding	HAUS augmin-like complex, subunit 1 [Source:MGI Symbol;Acc:MGI:2385076]	ENSMUST00000048192	29.5562	292	27.9416	556	26.844	227	21.0584	191
ENSMUSG00000031906	Smpd3	6.54484	3.7557	5.4411	-1.42462	-0.510574	0.111759	1	8	106252548	106337988	-1	protein_coding	sphingomyelin phosphodiesterase 3, neutral [Source:MGI Symbol;Acc:MGI:1927578]	ENSMUST00000067512	3.34025	33	4.17114	83	6.03103	51	4.85116	44
ENSMUSG00000044442	N6amt1	28.3437	30.3362	25.0435	1.21257	0.278063	0.111809	1	16	87354185	87368742	1	protein_coding	N-6 adenine-specific DNA methyltransferase 1 (putative) [Source:MGI Symbol;Acc:MGI:1915018]	ENSMUST00000054442,ENSMUST00000118115,ENSMUST00000118310,ENSMUST00000120284	30.7708	304	29.9015	595	29.8004	252	20.2867	184
ENSMUSG00000021606	Ndufs6	64.433	65.2279	56.8726	1.14917	0.200589	0.112049	1	13	73319838	73328542	-1	protein_coding	NADH dehydrogenase (ubiquinone) Fe-S protein 6 [Source:MGI Symbol;Acc:MGI:107932]	ENSMUST00000022097,ENSMUST00000118854,ENSMUST00000147407	63.6673	629	66.7885	1329	61.3746	519	52.3705	475
ENSMUSG00000049687	Fam109b	8.31132	5.59426	7.71019	-1.34515	-0.42777	0.112129	1	15	82338942	82345743	1	protein_coding	family with sequence similarity 109, member B [Source:MGI Symbol;Acc:MGI:2443609]	ENSMUST00000050349,ENSMUST00000159942,ENSMUST00000161178,ENSMUST00000162983	4.55489	45	6.63362	132	7.92312	67	7.49725	68
ENSMUSG00000022091	Sorbs3	35.3064	26.9111	32.1749	-1.2015	-0.264831	0.112181	1	14	70180468	70207637	-1	protein_coding	sorbin and SH3 domain containing 3 [Source:MGI Symbol;Acc:MGI:700013]	ENSMUST00000022682	28.544	282	25.2781	503	30.3917	257	33.9581	308
ENSMUSG00000035189	Ano4	7.81193	9.98773	7.48168	1.32748	0.408686	0.11227	1	10	88948995	89257790	-1	protein_coding	anoctamin 4 [Source:MGI Symbol;Acc:MGI:2443344]	ENSMUST00000045601	10.6281	105	9.34737	186	7.68661	65	7.27674	66
ENSMUSG00000055609	Hba-x	1139.51	408.348	587.854	-1.43897	-0.525041	0.112285	1	11	32276400	32278116	1	protein_coding	hemoglobin X, alpha-like embryonic chain in Hba complex [Source:MGI Symbol;Acc:MGI:96019]	ENSMUST00000020531,ENSMUST00000145569	258.718	2556	557.978	11103	532.268	4501	643.44	5836
ENSMUSG00000020801	Med31	8.03142	9.10614	6.7059	1.3479	0.430715	0.1123	1	11	72211724	72215592	-1	protein_coding	mediator of RNA polymerase II transcription, subunit 31 homolog (yeast) [Source:MGI Symbol;Acc:MGI:1914529]	ENSMUST00000021157,ENSMUST00000129264	10.0208	99	8.19152	163	7.56836	64	5.84344	53
ENSMUSG00000078919	Dpm1	13.5878	12.5822	15.9534	-1.26423	-0.338261	0.112334	1	2	168209048	168230591	-1	protein_coding	dolichol-phosphate (beta-D) mannosyltransferase 1 [Source:MGI Symbol;Acc:MGI:1330239]	ENSMUST00000099072,ENSMUST00000109193,ENSMUST00000136582,ENSMUST00000140249,ENSMUST00000141036,ENSMUST00000142482,ENSMUST00000150437,ENSMUST00000153258,ENSMUST00000154111,ENSMUST00000156800	12.45	123	12.7144	253	18.5661	157	13.3407	121
ENSMUSG00000033685	Ucp2	98.0956	78.2137	89.5152	-1.14852	-0.199772	0.11252	1	7	100493337	100502020	1	protein_coding	uncoupling protein 2 (mitochondrial, proton carrier) [Source:MGI Symbol;Acc:MGI:109354]	ENSMUST00000126381,ENSMUST00000126534,ENSMUST00000129324,ENSMUST00000133044,ENSMUST00000133498,ENSMUST00000138673,ENSMUST00000149808,ENSMUST00000151221,ENSMUST00000153287	83.7088	827	72.7186	1447	82.7789	700	96.2514	873
ENSMUSG00000004267	Eno2	8.09573	10.4853	7.52257	1.40898	0.494649	0.112665	1	6	124760053	124769673	-1	protein_coding	enolase 2, gamma neuronal [Source:MGI Symbol;Acc:MGI:95394]	ENSMUST00000004378,ENSMUST00000112476,ENSMUST00000125436,ENSMUST00000127274,ENSMUST00000128598,ENSMUST00000128701,ENSMUST00000135626,ENSMUST00000138770,ENSMUST00000139763,ENSMUST00000146712,ENSMUST00000147004,ENSMUST00000147307,ENSMUST00000149652,ENSMUST00000151214,ENSMUST00000156033	9.21101	91	11.7596	234	10.5247	89	4.5204	41
ENSMUSG00000025885	Myo5b	1.59604	1.13464	2.0917	-1.84101	-0.880496	0.112673	1	18	74440936	74771493	1	protein_coding	myosin VB [Source:MGI Symbol;Acc:MGI:106598]	ENSMUST00000074157,ENSMUST00000120161,ENSMUST00000121875,ENSMUST00000122914,ENSMUST00000125751,ENSMUST00000125882,ENSMUST00000135878,ENSMUST00000140904,ENSMUST00000146253,ENSMUST00000154986,ENSMUST00000177366	1.11342	11	1.15586	23	1.53732	13	2.64609	24
ENSMUSG00000027386	Fbln7	1.24315	0.78179	1.52043	-1.96092	-0.971527	0.112728	1	2	128862981	128897034	1	protein_coding	fibulin 7 [Source:MGI Symbol;Acc:MGI:1917620]	ENSMUST00000028864,ENSMUST00000110324	0.809759	8	0.753821	15	0.946045	8	2.09482	19
ENSMUSG00000054978	Kbtbd13	3.15166	1.46129	2.5176	-1.65577	-0.7275	0.112774	1	9	65388684	65391652	-1	protein_coding	kelch repeat and BTB (POZ) domain containing 13 [Source:MGI Symbol;Acc:MGI:1921742]	ENSMUST00000068307	1.11342	11	1.80917	36	2.71988	23	2.31533	21
ENSMUSG00000044519	Zfp488	44.6498	47.0861	39.834	1.17856	0.237026	0.112816	1	14	33967070	33978764	-1	protein_coding	zinc finger protein 488 [Source:MGI Symbol;Acc:MGI:2686052]	ENSMUST00000166737	49.3953	488	44.7769	891	38.4331	325	41.2349	374
ENSMUSG00000054446	Cpa1	2.27224	0.729404	1.57156	-1.93617	-0.953204	0.112854	1	6	30639218	30645363	1	protein_coding	carboxypeptidase A1, pancreatic [Source:MGI Symbol;Acc:MGI:88478]	ENSMUST00000031806,ENSMUST00000139004	0.20244	2	1.25637	25	0.827789	7	2.31533	21
ENSMUSG00000049097	Ankrd34a	8.38786	6.75651	9.11325	-1.33786	-0.419931	0.112997	1	3	96596636	96599775	1	protein_coding	ankyrin repeat domain 34A [Source:MGI Symbol;Acc:MGI:3617846]	ENSMUST00000058943	6.37685	63	7.13617	142	10.2882	87	7.93826	72
ENSMUSG00000036721	Zscan12	10.8617	10.1611	13.1544	-1.29225	-0.36989	0.113361	1	13	21362827	21369824	1	protein_coding	zinc finger and SCAN domain containing 12 [Source:MGI Symbol;Acc:MGI:1099444]	ENSMUST00000053293,ENSMUST00000099720	9.91955	98	10.4027	207	12.4168	105	13.892	126
ENSMUSG00000022906	Parp9	13.0118	9.10721	11.8065	-1.31528	-0.395366	0.113681	1	16	35938470	35972605	1	protein_coding	poly (ADP-ribose) polymerase family, member 9 [Source:MGI Symbol;Acc:MGI:1933117]	ENSMUST00000023622,ENSMUST00000114877,ENSMUST00000114878,ENSMUST00000122870,ENSMUST00000128878,ENSMUST00000153066,ENSMUST00000159160	10.3244	102	7.88999	157	10.0517	85	13.5612	123
ENSMUSG00000048351	Selrc1	23.7941	26.2521	21.908	1.19444	0.256332	0.113831	1	4	108328140	108341544	1	protein_coding	Sel1 repeat containing 1 [Source:MGI Symbol;Acc:MGI:1917143]	ENSMUST00000073764,ENSMUST00000131656,ENSMUST00000134394,ENSMUST00000141423,ENSMUST00000147054	26.9245	266	25.5796	509	20.2217	171	23.5943	214
ENSMUSG00000027368	Dusp2	12.0908	9.85783	12.6974	-1.28271	-0.359194	0.113856	1	2	127336159	127338376	1	protein_coding	dual specificity phosphatase 2 [Source:MGI Symbol;Acc:MGI:101911]	ENSMUST00000028846,ENSMUST00000146479	9.41345	93	10.3022	205	11.9438	101	13.4509	122
ENSMUSG00000021460	Auh	34.0043	38.233	32.1567	1.18614	0.246272	0.113883	1	13	52835119	52929681	-1	protein_coding	AU RNA binding protein/enoyl-coenzyme A hydratase [Source:MGI Symbol;Acc:MGI:1338011]	ENSMUST00000021913,ENSMUST00000110031,ENSMUST00000119311,ENSMUST00000120535,ENSMUST00000123599,ENSMUST00000128380,ENSMUST00000128544,ENSMUST00000132598,ENSMUST00000133906,ENSMUST00000137064,ENSMUST00000142515,ENSMUST00000151469,ENSMUST00000153329	39.8806	394	36.5854	728	33.1116	280	31.2018	283
ENSMUSG00000074829		5.75259	5.57339	7.76531	-1.39765	-0.483	0.114036	1	9	124292991	124311750	-1	protein_coding	RIKEN cDNA 2010315B03 isoform 2 [Source:RefSeq peptide;Acc:NP_001230047]	ENSMUST00000071300,ENSMUST00000177714	5.76953	57	5.37725	107	7.92312	67	7.6075	69
ENSMUSG00000017747	Ghdc	10.4476	8.70233	11.233	-1.30179	-0.3805	0.114049	1	11	100766032	100770957	-1	protein_coding	GH3 domain containing [Source:MGI Symbol;Acc:MGI:1931556]	ENSMUST00000017891,ENSMUST00000139341,ENSMUST00000147682	9.51467	94	7.88999	157	12.6533	107	9.81257	89
ENSMUSG00000022889	Mrpl39	44.9471	49.4955	42.0666	1.17853	0.236984	0.114129	1	16	84717576	84735742	-1	protein_coding	mitochondrial ribosomal protein L39 [Source:MGI Symbol;Acc:MGI:1351620]	ENSMUST00000116584,ENSMUST00000133901	48.5855	480	50.4055	1003	45.7649	387	38.3683	348
ENSMUSG00000061451	Tmem151a	5.6123	4.06007	5.71673	-1.41054	-0.49625	0.114208	1	19	5070859	5085531	-1	protein_coding	transmembrane protein 151A [Source:MGI Symbol;Acc:MGI:2147713]	ENSMUST00000077066,ENSMUST00000136372,ENSMUST00000140389,ENSMUST00000143677,ENSMUST00000151413	4.15001	41	3.97012	79	6.03103	51	5.40243	49
ENSMUSG00000065979	Cpped1	52.0623	59.5385	51.203	1.16244	0.217155	0.114209	1	16	11803721	11909445	-1	protein_coding	calcineurin-like phosphoesterase domain containing 1 [Source:MGI Symbol;Acc:MGI:2443300]	ENSMUST00000073371,ENSMUST00000096272,ENSMUST00000121750,ENSMUST00000127972,ENSMUST00000145169	60.6307	599	58.4462	1163	55.1071	466	47.2988	429
ENSMUSG00000021427	Ssr1	266.194	226.752	264.535	-1.16598	-0.221537	0.114416	1	13	37971401	37994190	-1	protein_coding	signal sequence receptor, alpha [Source:MGI Symbol;Acc:MGI:105082]	ENSMUST00000021864	215.699	2131	237.805	4732	260.162	2200	268.909	2439
ENSMUSG00000091272	Gm17641	3.53964	3.05142	4.61731	-1.51785	-0.602033	0.114494	1	3	68867917	68870266	-1	protein_coding	predicted gene, 17641 [Source:MGI Symbol;Acc:MGI:4937275]	ENSMUST00000166328	3.13782	31	2.96503	59	4.49371	38	4.74091	43
ENSMUSG00000019970	Sgk1	26.992	20.7286	24.8777	-1.2036	-0.267359	0.11464	1	10	21882184	21999903	1	protein_coding	serum/glucocorticoid regulated kinase 1 [Source:MGI Symbol;Acc:MGI:1340062]	ENSMUST00000020145,ENSMUST00000092673,ENSMUST00000100036,ENSMUST00000120509,ENSMUST00000124203,ENSMUST00000124350,ENSMUST00000126560,ENSMUST00000135195,ENSMUST00000141218,ENSMUST00000142174,ENSMUST00000143094,ENSMUST00000150089,ENSMUST00000164659	21.0537	208	20.4034	406	21.6408	183	28.1147	255
ENSMUSG00000025290	Rps24	561.787	614.247	491.068	1.2508	0.322854	0.11467	1	14	24490681	24496146	1	protein_coding	ribosomal protein S24 [Source:MGI Symbol;Acc:MGI:98147]	ENSMUST00000112384,ENSMUST00000169826	639.912	6322	588.583	11712	563.724	4767	418.413	3795
ENSMUSG00000022940	Pigp	30.9644	34.5753	28.6757	1.20488	0.268892	0.114706	1	16	94358763	94371015	-1	protein_coding	phosphatidylinositol glycan anchor biosynthesis, class P [Source:MGI Symbol;Acc:MGI:1860433]	ENSMUST00000113905,ENSMUST00000113906,ENSMUST00000113910,ENSMUST00000113914,ENSMUST00000113917,ENSMUST00000138514,ENSMUST00000146924	35.8318	354	33.3189	663	32.875	278	24.4763	222
ENSMUSG00000051695	Pcbp1	215.507	187.475	215.684	-1.14967	-0.201218	0.114929	1	6	86524499	86526171	-1	protein_coding	poly(rC) binding protein 1 [Source:MGI Symbol;Acc:MGI:1345635]	ENSMUST00000053015	178.957	1768	195.993	3900	206.119	1743	225.248	2043
ENSMUSG00000046062	Ppp1r15b	97.9704	92.5211	105.674	-1.13933	-0.18819	0.115129	1	1	133131143	133139783	1	protein_coding	protein phosphatase 1, regulatory (inhibitor) subunit 15b [Source:MGI Symbol;Acc:MGI:2444211]	ENSMUST00000052529,ENSMUST00000122956	86.543	855	98.4992	1960	102.528	867	108.82	987
ENSMUSG00000031286	Glt28d2	1.11504	1.28469	0.6264	2.1049	1.07375	0.115202	1	3	85801047	85887518	-1	protein_coding	glycosyltransferase 28 domain containing 2 [Source:MGI Symbol;Acc:MGI:2443773]	ENSMUST00000033643,ENSMUST00000125216	0.910979	9	1.65841	33	0.591278	5	0.661522	6
ENSMUSG00000080950	Gm7278	1.11993	0.504323	0.173382	2.87891	1.52552	0.11531	1	1	152729159	152730559	-1	pseudogene	predicted gene 7278 [Source:MGI Symbol;Acc:MGI:3645261]	ENSMUST00000119836	0.506099	5	0.502547	10	0.236511	2	0.110254	1
ENSMUSG00000000058	Cav2	20.7	20.0933	24.7541	-1.22626	-0.294264	0.11541	1	6	17281185	17289115	1	protein_coding	caveolin 2 [Source:MGI Symbol;Acc:MGI:107571]	ENSMUST00000000058,ENSMUST00000115459,ENSMUST00000115462	19.0293	188	21.1572	421	26.1345	221	23.3738	212
ENSMUSG00000045435	Tmem60	15.5077	15.811	12.7654	1.23884	0.308989	0.116018	1	5	20882191	20886870	1	protein_coding	transmembrane protein 60 [Source:MGI Symbol;Acc:MGI:2673965]	ENSMUST00000115259	15.9927	158	15.6292	311	13.9542	118	11.5766	105
ENSMUSG00000036880	Acaa2	144.774	154.743	136.538	1.13246	0.179465	0.11628	1	18	74779197	74806207	1	protein_coding	acetyl-Coenzyme A acyltransferase 2 (mitochondrial 3-oxoacyl-Coenzyme A thiolase) [Source:MGI Symbol;Acc:MGI:1098623]	ENSMUST00000041053	160.029	1581	149.457	2974	141.434	1196	131.643	1194
ENSMUSG00000043259	Fam13c	15.5985	11.7272	14.5735	-1.24808	-0.319714	0.116305	1	10	70440668	70558731	1	protein_coding	family with sequence similarity 13, member C [Source:MGI Symbol;Acc:MGI:1918971]	ENSMUST00000062883,ENSMUST00000105436,ENSMUST00000173042	12.2476	121	11.2068	223	15.255	129	13.892	126
ENSMUSG00000020181	Nav3	6.4778	4.18215	6.0595	-1.4029	-0.48841	0.116368	1	10	109682660	110000219	-1	protein_coding	neuron navigator 3 [Source:MGI Symbol;Acc:MGI:2183703]	ENSMUST00000032719,ENSMUST00000160159,ENSMUST00000161223,ENSMUST00000161582,ENSMUST00000161798,ENSMUST00000163071	3.13782	31	5.22649	104	6.3858	54	5.73319	52
ENSMUSG00000057778	Cyb5d2	4.77527	6.37853	4.44393	1.43967	0.525735	0.116369	1	11	72777232	72796142	-1	protein_coding	cytochrome b5 domain containing 2 [Source:MGI Symbol;Acc:MGI:2684848]	ENSMUST00000079681,ENSMUST00000141141,ENSMUST00000156294,ENSMUST00000169476	6.07319	60	6.68388	133	4.2572	36	4.63065	42
ENSMUSG00000027199	Gatm	35.9415	31.1839	37.3915	-1.21005	-0.275068	0.116372	1	2	122594467	122611303	-1	protein_coding	glycine amidinotransferase (L-arginine:glycine amidinotransferase) [Source:MGI Symbol;Acc:MGI:1914342]	ENSMUST00000028624,ENSMUST00000140808,ENSMUST00000154598	36.0343	356	26.3335	524	36.3045	307	38.4785	349
ENSMUSG00000083012	2810453I06Rik	11.4691	14.0363	7.02732	1.98404	0.988441	0.116531	1	5	143548708	143564531	1	protein_coding	RIKEN cDNA 2810453I06 gene [Source:MGI Symbol;Acc:MGI:1914488]	ENSMUST00000101434,ENSMUST00000118121,ENSMUST00000119488	25.8111	255	2.26146	45	12.1803	103	1.87431	17
ENSMUSG00000041992	Rapgef5	45.4703	40.7295	47.6122	-1.17186	-0.228805	0.116555	1	12	117516479	117756978	1	protein_coding	Rap guanine nucleotide exchange factor (GEF) 5 [Source:MGI Symbol;Acc:MGI:2444365]	ENSMUST00000109691	42.4111	419	39.0479	777	48.3665	409	46.8578	425
ENSMUSG00000025735	Rhbdl1	1.21373	1.35972	0.69353	2.05394	1.03839	0.116629	1	17	25834469	25837157	-1	protein_coding	rhomboid, veinlet-like 1 (Drosophila) [Source:MGI Symbol;Acc:MGI:2384891]	ENSMUST00000026831	0.809759	8	1.90968	38	0.946045	8	0.441015	4
ENSMUSG00000079575	Rbpsuh-rs3	4.34949	9.1564	4.77646	1.91812	0.939693	0.116632	1	6	46529351	46530922	-1	protein_coding	recombining binding protein suppressor of hairless (Drosophila), related sequence 3 [Source:MGI Symbol;Acc:MGI:96525]	ENSMUST00000114639	10.0208	99	8.29203	165	7.56836	64	1.98457	18
ENSMUSG00000070000	Fcho1	1.07412	0.428231	0.965163	-2.11645	-1.08165	0.116877	1	8	71708387	71725716	-1	protein_coding	FCH domain only 1 [Source:MGI Symbol;Acc:MGI:1921265]	ENSMUST00000093444,ENSMUST00000123425,ENSMUST00000125092,ENSMUST00000126455,ENSMUST00000127005,ENSMUST00000136640,ENSMUST00000141323,ENSMUST00000143699,ENSMUST00000146100,ENSMUST00000149363,ENSMUST00000152742,ENSMUST00000153800	0.30366	3	0.552802	11	0.827789	7	1.10254	10
ENSMUSG00000041361	Myzap	80.0289	94.4829	83.3072	1.13381	0.181174	0.116922	1	9	71504347	71592360	-1	protein_coding	myocardial zonula adherens protein [Source:MGI Symbol;Acc:MGI:2142908]	ENSMUST00000093823,ENSMUST00000163708,ENSMUST00000166112,ENSMUST00000169573,ENSMUST00000171977	94.2357	931	94.7301	1885	78.5217	664	88.0927	799
ENSMUSG00000007872	Id3	50.4527	39.1316	33.5517	1.16897	0.225243	0.117119	1	4	136143497	136145755	1	protein_coding	inhibitor of DNA binding 3 [Source:MGI Symbol;Acc:MGI:96398]	ENSMUST00000008016,ENSMUST00000133946,ENSMUST00000151001	38.1599	377	40.1033	798	35.2402	298	31.8633	289
ENSMUSG00000006784	Ttc25	0.984438	1.51226	0.740654	2.05841	1.04153	0.11748	1	11	100545607	100572568	1	protein_coding	tetratricopeptide repeat domain 25 [Source:MGI Symbol;Acc:MGI:1921657]	ENSMUST00000006976,ENSMUST00000092684,ENSMUST00000127389,ENSMUST00000132143,ENSMUST00000150331	1.31586	13	1.70866	34	0.709533	6	0.771775	7
ENSMUSG00000021719	Rgs7bp	14.0005	13.6868	17.2324	-1.24551	-0.316742	0.11754	1	13	104947153	105054930	-1	protein_coding	regulator of G-protein signalling 7 binding protein [Source:MGI Symbol;Acc:MGI:106334]	ENSMUST00000063551	12.1464	120	15.2272	303	17.2653	146	17.1996	156
ENSMUSG00000035606	Ky	4.24277	4.08413	6.02749	-1.46801	-0.553859	0.117761	1	9	102506138	102546238	1	protein_coding	kyphoscoliosis peptidase [Source:MGI Symbol;Acc:MGI:96709]	ENSMUST00000039390	3.84635	38	4.3219	86	5.43976	46	6.61522	60
ENSMUSG00000058546	Rpl23a	485.531	499.559	406.725	1.22817	0.296505	0.11778	1	11	78180932	78183584	-1	protein_coding	ribosomal protein L23A [Source:MGI Symbol;Acc:MGI:3040672]	ENSMUST00000102483,ENSMUST00000127270,ENSMUST00000144561	523.205	5169	475.912	9470	461.078	3899	352.371	3196
ENSMUSG00000023147	Wrb	47.6735	40.4074	47.9158	-1.17905	-0.237623	0.117802	1	16	96145407	96157852	1	protein_coding	tryptophan rich basic protein [Source:MGI Symbol;Acc:MGI:2136882]	ENSMUST00000023913,ENSMUST00000135448,ENSMUST00000138198,ENSMUST00000140476	36.5404	361	44.2744	881	49.1943	416	46.6373	423
ENSMUSG00000044252	Osbpl1a	58.581	67.9159	58.7109	1.15484	0.207693	0.117821	1	18	12755314	12941841	-1	protein_coding	oxysterol binding protein-like 1A [Source:MGI Symbol;Acc:MGI:1927551]	ENSMUST00000074352,ENSMUST00000117361,ENSMUST00000118313,ENSMUST00000119043,ENSMUST00000119512,ENSMUST00000121774,ENSMUST00000121808,ENSMUST00000121888,ENSMUST00000122175,ENSMUST00000124570,ENSMUST00000132594,ENSMUST00000141651,ENSMUST00000142467,ENSMUST00000143077,ENSMUST00000145777,ENSMUST00000147197,ENSMUST00000154614,ENSMUST00000155650	70.6515	698	65.1803	1297	60.3103	510	57.1114	518
ENSMUSG00000032330	Cox7a2	187.46	194.347	169.818	1.1437	0.193704	0.117831	1	9	79755241	79759853	-1	protein_coding	cytochrome c oxidase, subunit VIIa 2 [Source:MGI Symbol;Acc:MGI:1316715]	ENSMUST00000034881	203.958	2015	184.736	3676	183.296	1550	156.34	1418
ENSMUSG00000031434	Morc4	25.7545	23.5188	28.5405	-1.20402	-0.267856	0.117884	1	X	139821632	139871677	-1	protein_coding	microrchidia 4 [Source:MGI Symbol;Acc:MGI:1922996]	ENSMUST00000033811,ENSMUST00000087401,ENSMUST00000113014,ENSMUST00000136415,ENSMUST00000144481,ENSMUST00000146914,ENSMUST00000165274,ENSMUST00000167664,ENSMUST00000171896,ENSMUST00000172366	21.3574	211	25.6802	511	30.5099	258	26.5711	241
ENSMUSG00000031347	Cetn2	32.1997	35.7783	30.0378	1.19368	0.255411	0.117905	1	X	72913532	72918411	-1	protein_coding	centrin 2 [Source:MGI Symbol;Acc:MGI:1347085]	ENSMUST00000033713,ENSMUST00000114550,ENSMUST00000114551,ENSMUST00000152200	34.9208	345	36.6357	729	32.402	274	27.6737	251
ENSMUSG00000027611	Procr	7.78404	5.11506	7.12291	-1.35667	-0.440069	0.118109	1	2	155751117	155755471	1	protein_coding	protein C receptor, endothelial [Source:MGI Symbol;Acc:MGI:104596]	ENSMUST00000029140,ENSMUST00000132608,ENSMUST00000143493,ENSMUST00000155095	4.04879	40	6.18133	123	6.85882	58	7.38699	67
ENSMUSG00000097695		245.345	268.965	232.824	1.15514	0.208068	0.118179	1	8	58171435	58298866	1	lincRNA		ENSMUST00000180798	272.585	2693	265.345	5280	241.833	2045	223.815	2030
ENSMUSG00000085761	4930455G09Rik	0.997297	0.555643	1.09142	-2.1335	-1.09322	0.118191	1	4	142017898	142028996	1	antisense	RIKEN cDNA 4930455G09 gene [Source:MGI Symbol;Acc:MGI:1926167]	ENSMUST00000126231	0.809759	8	0.301528	6	1.30081	11	0.882029	8
ENSMUSG00000014349	Ube2z	121.29	104.012	118.327	-1.13786	-0.186318	0.118242	1	11	96047432	96065388	-1	protein_coding	ubiquitin-conjugating enzyme E2Z (putative) [Source:MGI Symbol;Acc:MGI:1343160]	ENSMUST00000100528	103.042	1018	104.982	2089	105.011	888	131.643	1194
ENSMUSG00000020471	Pold2	46.6014	48.9703	41.5238	1.17845	0.236887	0.118473	1	11	5872180	5878292	-1	protein_coding	polymerase (DNA directed), delta 2, regulatory subunit [Source:MGI Symbol;Acc:MGI:1097163]	ENSMUST00000102922,ENSMUST00000134957,ENSMUST00000136714,ENSMUST00000141907,ENSMUST00000153995	49.2941	487	48.6466	968	39.4974	334	43.5502	395
ENSMUSG00000023905	Tnfrsf12a	45.8932	46.4498	39.6032	1.17246	0.229543	0.118568	1	17	23675447	23677449	-1	protein_coding	tumor necrosis factor receptor superfamily, member 12a [Source:MGI Symbol;Acc:MGI:1351484]	ENSMUST00000024698,ENSMUST00000167059	47.0672	465	45.8323	912	41.3895	350	37.817	343
ENSMUSG00000026669	Mcm10	30.6146	29.3484	34.8788	-1.18583	-0.245895	0.118727	1	2	4989714	5012791	-1	protein_coding	minichromosome maintenance deficient 10 (S. cerevisiae) [Source:MGI Symbol;Acc:MGI:1917274]	ENSMUST00000027980,ENSMUST00000102985,ENSMUST00000125201,ENSMUST00000125349,ENSMUST00000125851,ENSMUST00000129443,ENSMUST00000139882,ENSMUST00000146257,ENSMUST00000150091,ENSMUST00000151533	28.544	282	30.1528	600	35.3584	299	34.3991	312
ENSMUSG00000039202	Abhd2	28.4163	27.8924	32.8022	-1.17982	-0.238563	0.118735	1	7	79273201	79365508	1	protein_coding	abhydrolase domain containing 2 [Source:MGI Symbol;Acc:MGI:1914344]	ENSMUST00000037315,ENSMUST00000135333	28.9489	286	26.836	534	32.6385	276	32.9658	299
ENSMUSG00000027395	Polr1b	36.8145	33.2645	39.4823	-1.19071	-0.251827	0.118797	1	2	129100995	129126594	1	protein_coding	polymerase (RNA) I polypeptide B [Source:MGI Symbol;Acc:MGI:108014]	ENSMUST00000028874,ENSMUST00000103205,ENSMUST00000133345,ENSMUST00000144004,ENSMUST00000147727	34.6172	342	31.9117	635	36.1862	306	42.7784	388
ENSMUSG00000071037	Camkmt	2.31301	3.22909	1.95033	1.63796	0.711898	0.118803	1	17	85090726	85458139	1	protein_coding	calmodulin-lysine N-methyltransferase [Source:MGI Symbol;Acc:MGI:1920832]	ENSMUST00000095188	3.64391	36	2.81426	56	2.24686	19	1.6538	15
ENSMUSG00000027439	Gzf1	40.8605	37.889	44.9674	-1.18155	-0.240685	0.118847	1	2	148681023	148692949	1	protein_coding	GDNF-inducible zinc finger protein 1 [Source:MGI Symbol;Acc:MGI:1921783]	ENSMUST00000028928,ENSMUST00000131292,ENSMUST00000151362	34.9208	345	40.8571	813	43.5181	368	46.4168	421
ENSMUSG00000072772	Grcc10	45.4876	43.4561	36.5984	1.18472	0.244544	0.118906	1	6	124739183	124741374	-1	protein_coding	gene rich cluster, C10 gene [Source:MGI Symbol;Acc:MGI:1315201]	ENSMUST00000004389,ENSMUST00000129823,ENSMUST00000137318,ENSMUST00000140423	46.055	455	40.8571	813	40.5617	343	32.6351	296
ENSMUSG00000006930	Hap1	16.0141	20.9855	16.8554	1.23991	0.31023	0.118993	1	11	100347327	100356128	-1	protein_coding	huntingtin-associated protein 1 [Source:MGI Symbol;Acc:MGI:1261831]	ENSMUST00000103124,ENSMUST00000138603,ENSMUST00000146878,ENSMUST00000173630,ENSMUST00000174635	22.6732	224	19.2978	384	19.1574	162	14.5535	132
ENSMUSG00000047866	Lonp2	70.2101	77.5203	68.1798	1.13618	0.184194	0.119107	1	8	86624043	86723873	1	protein_coding	lon peptidase 2, peroxisomal [Source:MGI Symbol;Acc:MGI:1914137]	ENSMUST00000034141,ENSMUST00000121673,ENSMUST00000122188,ENSMUST00000124911,ENSMUST00000155433,ENSMUST00000155501,ENSMUST00000163987	79.4576	785	75.5831	1504	72.9637	617	63.3958	575
ENSMUSG00000074865	Zfp934	8.06869	7.06337	9.29463	-1.33045	-0.411918	0.119154	1	13	62517500	62520544	-1	protein_coding	zinc finger protein 934 [Source:MGI Symbol;Acc:MGI:1924367]	ENSMUST00000082203,ENSMUST00000101547	7.89515	78	6.23158	124	10.7613	91	7.82801	71
ENSMUSG00000031880	Rrad	124.051	128.231	113.481	1.1289	0.174914	0.119168	1	8	104628066	104631321	-1	protein_coding	Ras-related associated with diabetes [Source:MGI Symbol;Acc:MGI:1930943]	ENSMUST00000034351	130.574	1290	125.888	2505	106.785	903	120.176	1090
ENSMUSG00000056515	Rab31	36.5977	28.3521	34.5391	-1.20663	-0.270981	0.119183	1	17	65651726	65772752	-1	protein_coding	RAB31, member RAS oncogene family [Source:MGI Symbol;Acc:MGI:1914603]	ENSMUST00000070673	23.8879	236	32.8163	653	33.4663	283	35.6119	323
ENSMUSG00000085795	Zfp703	13.9286	11.1192	13.9191	-1.24802	-0.319645	0.119336	1	8	26977336	26981461	1	protein_coding	zinc finger protein 703 [Source:MGI Symbol;Acc:MGI:2662729]	ENSMUST00000127097,ENSMUST00000154256	10.8305	107	11.4078	227	13.8359	117	14.0022	127
ENSMUSG00000020018	Snrpf	20.4065	20.8733	17.0368	1.23388	0.303202	0.119542	1	10	93583029	93589706	-1	protein_coding	small nuclear ribonucleoprotein polypeptide F [Source:MGI Symbol;Acc:MGI:1917128]	ENSMUST00000020203	19.333	191	22.4136	446	19.6304	166	14.4432	131
ENSMUSG00000041688	Amot	68.4914	58.3249	68.4221	-1.17383	-0.231227	0.119593	1	X	145446425	145505181	-1	protein_coding	angiomotin [Source:MGI Symbol;Acc:MGI:108440]	ENSMUST00000112835,ENSMUST00000112836,ENSMUST00000125271,ENSMUST00000135832,ENSMUST00000138187,ENSMUST00000143610	58.5051	578	58.1447	1157	62.2024	526	74.6417	677
ENSMUSG00000034471	Caskin2	69.0064	57.5743	66.189	-1.15223	-0.204426	0.11968	1	11	115799183	115813639	-1	protein_coding	CASK-interacting protein 2 [Source:MGI Symbol;Acc:MGI:2157062]	ENSMUST00000041684,ENSMUST00000125658,ENSMUST00000132780,ENSMUST00000156812	59.4161	587	55.7325	1109	61.3746	519	71.0033	644
ENSMUSG00000022540	Rogdi	18.0466	20.3779	16.6412	1.21889	0.285569	0.119681	1	16	5008730	5013517	-1	protein_coding	rogdi homolog (Drosophila) [Source:MGI Symbol;Acc:MGI:1913299]	ENSMUST00000023191,ENSMUST00000090453	21.3574	211	19.3983	386	16.0828	136	17.1996	156
ENSMUSG00000027931	Npr1	17.5853	13.7916	17.1284	-1.24054	-0.310968	0.119762	1	3	90450591	90465866	-1	protein_coding	natriuretic peptide receptor 1 [Source:MGI Symbol;Acc:MGI:97371]	ENSMUST00000029540,ENSMUST00000124760,ENSMUST00000142243,ENSMUST00000146991,ENSMUST00000152510	13.361	132	14.2221	283	14.1907	120	20.0662	182
ENSMUSG00000030801	Kat8	14.8234	15.1534	12.2061	1.24647	0.317853	0.119804	1	7	127912517	127925832	1	protein_coding	K(lysine) acetyltransferase 8 [Source:MGI Symbol;Acc:MGI:1915023]	ENSMUST00000033070	14.7781	146	15.5287	309	13.7176	116	10.6946	97
ENSMUSG00000051978	Erich1	7.65875	8.24364	6.16575	1.34557	0.428216	0.120166	1	8	14027565	14090327	-1	protein_coding	glutamate-rich 1 [Source:MGI Symbol;Acc:MGI:3588201]	ENSMUST00000110813	7.69271	76	8.79457	175	6.26755	53	6.06395	55
ENSMUSG00000097518		1.31754	1.61383	0.850908	1.8834	0.913338	0.120223	1	17	25794894	25964784	1	lincRNA		ENSMUST00000180868	1.61952	16	1.60815	32	0.709533	6	0.992283	9
ENSMUSG00000086536	Gm12264	1.16467	0.857172	1.6747	-1.92212	-0.942697	0.120231	1	11	59775286	59780321	-1	antisense	predicted gene 12264 [Source:MGI Symbol;Acc:MGI:3702404]	ENSMUST00000123949	0.809759	8	0.904585	18	2.24686	19	1.10254	10
ENSMUSG00000062729	Ppox	43.876	40.228	34.0479	1.1774	0.235607	0.120397	1	1	171275990	171281186	-1	protein_coding	protoporphyrinogen oxidase [Source:MGI Symbol;Acc:MGI:104968]	ENSMUST00000073120,ENSMUST00000126765,ENSMUST00000133050,ENSMUST00000145019,ENSMUST00000151442,ENSMUST00000152689,ENSMUST00000155083	42.7148	422	37.7413	751	35.2402	298	32.8556	298
ENSMUSG00000025868	Higd2a	39.0808	39.9215	33.8194	1.17832	0.236736	0.120476	1	13	54590207	54591158	1	protein_coding	HIG1 domain family, member 2A [Source:MGI Symbol;Acc:MGI:1914294]	ENSMUST00000026986	41.2977	408	38.5454	767	35.0036	296	32.6351	296
ENSMUSG00000020153	Ndufs7	65.1306	65.5741	57.2136	1.14275	0.192513	0.120479	1	10	80249121	80256794	1	protein_coding	NADH dehydrogenase (ubiquinone) Fe-S protein 7 [Source:MGI Symbol;Acc:MGI:1922656]	ENSMUST00000020361,ENSMUST00000105364,ENSMUST00000152939,ENSMUST00000155336,ENSMUST00000155523,ENSMUST00000157063	69.2344	684	61.9138	1232	58.4183	494	56.0088	508
ENSMUSG00000030768	Disp1	17.7668	19.5257	15.652	1.23398	0.303325	0.120508	1	1	183086264	183221529	-1	protein_coding	dispatched homolog 1 (Drosophila) [Source:MGI Symbol;Acc:MGI:1916147]	ENSMUST00000003035,ENSMUST00000171366	21.9647	217	17.0866	340	14.5454	123	16.7586	152
ENSMUSG00000005198	Polr2a	184.562	170.286	195.192	-1.14668	-0.197466	0.120609	1	11	69733997	69758637	-1	protein_coding	polymerase (RNA) II (DNA directed) polypeptide A [Source:MGI Symbol;Acc:MGI:98086]	ENSMUST00000058470,ENSMUST00000071213,ENSMUST00000151586,ENSMUST00000156588	171.264	1692	169.308	3369	175.61	1485	214.774	1948
ENSMUSG00000026456	Cyb5r1	37.7696	42.723	35.9942	1.19402	0.255825	0.120643	1	1	134405781	134411740	1	protein_coding	cytochrome b5 reductase 1 [Source:MGI Symbol;Acc:MGI:1919267]	ENSMUST00000027726,ENSMUST00000127412,ENSMUST00000130836,ENSMUST00000133686,ENSMUST00000154237,ENSMUST00000172496,ENSMUST00000172795,ENSMUST00000173908,ENSMUST00000174315	37.6538	372	47.7922	951	37.3688	316	34.6196	314
ENSMUSG00000038351	Sgsm2	27.0151	29.7544	25.1631	1.18274	0.242133	0.120721	1	11	74849261	74897060	-1	protein_coding	small G protein signaling modulator 2 [Source:MGI Symbol;Acc:MGI:2144695]	ENSMUST00000057631,ENSMUST00000081799,ENSMUST00000123573,ENSMUST00000148421,ENSMUST00000156287	29.6574	293	29.8513	594	25.1884	213	25.1378	228
ENSMUSG00000025169	1110031I02Rik	12.1506	9.38219	11.9256	-1.27907	-0.355095	0.12075	1	11	121177591	121204711	-1	protein_coding	RIKEN cDNA 1110031I02 gene [Source:MGI Symbol;Acc:MGI:1913429]	ENSMUST00000026169	9.91955	98	8.84483	176	11.9438	101	11.9074	108
ENSMUSG00000028894	Inpp5b	22.6597	24.2008	20.2142	1.20351	0.267251	0.120965	1	4	124741850	124801511	1	protein_coding	inositol polyphosphate-5-phosphatase B [Source:MGI Symbol;Acc:MGI:103257]	ENSMUST00000094782,ENSMUST00000135971,ENSMUST00000142446,ENSMUST00000142652,ENSMUST00000145359,ENSMUST00000153837,ENSMUST00000154015,ENSMUST00000154229	22.3696	221	26.0319	518	19.0391	161	21.3892	194
ENSMUSG00000091811	Prr24	6.69039	5.16887	7.08779	-1.36641	-0.450392	0.120975	1	7	16272014	16273692	-1	protein_coding	proline rich 24 [Source:MGI Symbol;Acc:MGI:1913550]	ENSMUST00000169612	5.06099	50	5.27674	105	7.4501	63	6.72547	61
ENSMUSG00000024440	Pcdh12	16.5493	15.4323	18.8631	-1.22318	-0.290638	0.121324	1	18	38267092	38284401	-1	protein_coding	protocadherin 12 [Source:MGI Symbol;Acc:MGI:1855700]	ENSMUST00000025311	15.4866	153	15.3779	306	18.2114	154	19.5149	177
ENSMUSG00000020178	Adora2a	9.39839	4.3117	5.80698	-1.34481	-0.427405	0.121386	1	10	75316943	75334788	1	protein_coding	adenosine A2a receptor [Source:MGI Symbol;Acc:MGI:99402]	ENSMUST00000105420	4.25123	42	4.37216	87	5.43976	46	6.1742	56
ENSMUSG00000090235	Gm16244	1.11347	1.58942	0.787779	1.9625	0.972695	0.12149	1	19	42779032	42781454	1	lincRNA	predicted gene 16244 [Source:MGI Symbol;Acc:MGI:3802128]	ENSMUST00000159313,ENSMUST00000160001	1.82196	18	1.35688	27	0.473022	4	1.10254	10
ENSMUSG00000026019	Wdr12	27.979	32.2261	27.2988	1.18065	0.239587	0.121576	1	1	60076868	60098645	-1	protein_coding	WD repeat domain 12 [Source:MGI Symbol;Acc:MGI:1927241]	ENSMUST00000027173,ENSMUST00000117438,ENSMUST00000122038,ENSMUST00000133767,ENSMUST00000136461,ENSMUST00000141417,ENSMUST00000143342,ENSMUST00000147413	32.2891	319	32.163	640	28.0266	237	26.5711	241
ENSMUSG00000063018	2010204K13Rik	7.10778	6.65991	4.76268	1.3752	0.459642	0.12165	1	X	7411817	7445143	-1	lincRNA	RIKEN cDNA 2010204K13 gene [Source:MGI Symbol;Acc:MGI:1922859]	ENSMUST00000128571,ENSMUST00000147870,ENSMUST00000150671,ENSMUST00000154346	7.49027	74	5.82955	116	3.90243	33	5.62294	51
ENSMUSG00000053580	Tanc2	102.796	98.9135	111.941	-1.13049	-0.17695	0.121879	1	11	105589986	105929304	1	protein_coding	tetratricopeptide repeat, ankyrin repeat and coiled-coil containing 2 [Source:MGI Symbol;Acc:MGI:2444121]	ENSMUST00000089485,ENSMUST00000100330,ENSMUST00000124367,ENSMUST00000146162,ENSMUST00000147975,ENSMUST00000167695,ENSMUST00000168598	96.5637	954	101.263	2015	113.407	959	110.474	1002
ENSMUSG00000010376	Nedd8	82.1178	81.1607	71.266	1.1357	0.183581	0.121981	1	14	55662265	55671906	-1	protein_coding	neural precursor cell expressed, developmentally down-regulated gene 8 [Source:MGI Symbol;Acc:MGI:97301]	ENSMUST00000010520,ENSMUST00000163750	85.7332	847	76.5882	1524	71.3081	603	71.2239	646
ENSMUSG00000059325	Hopx	142.356	156.616	138.144	1.1324	0.179384	0.122145	1	5	77086443	77115161	-1	protein_coding	HOP homeobox [Source:MGI Symbol;Acc:MGI:1916782]	ENSMUST00000081964,ENSMUST00000113453,ENSMUST00000120827	163.976	1620	149.256	2970	140.015	1184	136.273	1236
ENSMUSG00000024002	Brd4	101.519	87.0787	100.497	-1.15244	-0.204686	0.122268	1	17	32196274	32284722	-1	protein_coding	bromodomain containing 4 [Source:MGI Symbol;Acc:MGI:1888520]	ENSMUST00000003726,ENSMUST00000114475,ENSMUST00000119123,ENSMUST00000120276,ENSMUST00000121285,ENSMUST00000125899,ENSMUST00000127893	82.2917	813	91.8656	1828	89.6377	758	111.356	1010
ENSMUSG00000056061	Gm14318	0.940034	1.10987	0.520147	2.11334	1.07952	0.122336	1	2	180332857	180340732	1	antisense	predicted gene 14318 [Source:MGI Symbol;Acc:MGI:3650386]	ENSMUST00000069943	1.21464	12	1.00509	20	0.709533	6	0.330761	3
ENSMUSG00000079173	Zan	0.799066	0.580416	1.20167	-2.1375	-1.09592	0.122394	1	5	137378637	137477064	-1	protein_coding	zonadhesin [Source:MGI Symbol;Acc:MGI:106656]	ENSMUST00000117564,ENSMUST00000130056,ENSMUST00000150470,ENSMUST00000164178	0.708539	7	0.452292	9	1.30081	11	1.10254	10
ENSMUSG00000054469	Lclat1	117.497	107.993	122.784	-1.13334	-0.180576	0.122414	1	17	73107985	73243368	1	protein_coding	lysocardiolipin acyltransferase 1 [Source:MGI Symbol;Acc:MGI:2684937]	ENSMUST00000067545,ENSMUST00000130574,ENSMUST00000131335,ENSMUST00000134149,ENSMUST00000149064	98.8918	977	117.093	2330	125.942	1065	119.625	1085
ENSMUSG00000050668	Ccdc75	20.6341	23.1153	18.8809	1.23368	0.302964	0.122417	1	17	78835516	78848299	1	protein_coding	coiled-coil domain containing 75 [Source:MGI Symbol;Acc:MGI:1858435]	ENSMUST00000170759	20.9525	207	25.2781	503	21.9955	186	15.7663	143
ENSMUSG00000034858	BC031353	28.3916	32.9693	27.3789	1.19772	0.260287	0.122497	1	9	74953053	75032468	1	protein_coding	cDNA sequence BC031353 [Source:MGI Symbol;Acc:MGI:2387648]	ENSMUST00000081746,ENSMUST00000170846	36.4391	360	29.4995	587	30.3917	257	24.3661	221
ENSMUSG00000078762	Haus5	25.1765	27.2381	22.6807	1.19564	0.257789	0.122535	1	7	30653711	30664994	-1	protein_coding	HAUS augmin-like complex, subunit 5 [Source:MGI Symbol;Acc:MGI:1919159]	ENSMUST00000019697,ENSMUST00000126511,ENSMUST00000132862,ENSMUST00000132982,ENSMUST00000142741,ENSMUST00000142823	28.6452	283	25.8309	514	21.8773	185	23.484	213
ENSMUSG00000024537	Psmg2	30.1689	32.9307	27.795	1.18567	0.245707	0.122791	1	18	67641599	67654162	1	protein_coding	proteasome (prosome, macropain) assembly chaperone 2 [Source:MGI Symbol;Acc:MGI:1922901]	ENSMUST00000025418	32.5928	322	33.2686	662	28.0266	237	27.5634	250
ENSMUSG00000079323	Gm20661	4.7753	7.26474	5.08633	1.41754	0.503389	0.122817	1	9	107983058	107995007	1	protein_coding	predicted gene 20661 [Source:MGI Symbol;Acc:MGI:5313108]	ENSMUST00000176166,ENSMUST00000176382,ENSMUST00000177368	7.99637	79	6.53311	130	5.3215	45	4.85116	44
ENSMUSG00000027130	Slc12a6	85.5952	83.9211	94.6931	-1.12868	-0.17464	0.123087	1	2	112265825	112363163	1	protein_coding	solute carrier family 12, member 6 [Source:MGI Symbol;Acc:MGI:2135960]	ENSMUST00000028549,ENSMUST00000053666,ENSMUST00000110987,ENSMUST00000110991,ENSMUST00000132752,ENSMUST00000133840,ENSMUST00000137896,ENSMUST00000156470	84.721	837	83.1213	1654	97.3243	823	92.0618	835
ENSMUSG00000031144	Syp	0.7864	0.982453	0.457018	2.21304	1.14603	0.123111	1	X	7638471	7653256	1	protein_coding	synaptophysin [Source:MGI Symbol;Acc:MGI:98467]	ENSMUST00000069520,ENSMUST00000128890,ENSMUST00000134355,ENSMUST00000137515,ENSMUST00000149795,ENSMUST00000150572	0.708539	7	1.25637	25	0.473022	4	0.441015	4
ENSMUSG00000046598	Bdh1	15.3537	21.2718	17.2987	1.23978	0.310082	0.123164	1	16	31422280	31458901	1	protein_coding	3-hydroxybutyrate dehydrogenase, type 1 [Source:MGI Symbol;Acc:MGI:1919161]	ENSMUST00000089759,ENSMUST00000115226,ENSMUST00000115227,ENSMUST00000126825,ENSMUST00000128286,ENSMUST00000149039	18.3208	181	24.2228	482	15.9645	135	18.6329	169
ENSMUSG00000047757	Fancb	9.20928	8.54766	11.0196	-1.28616	-0.363075	0.123191	1	X	164980592	164997272	1	protein_coding	Fanconi anemia, complementation group B [Source:MGI Symbol;Acc:MGI:2448558]	ENSMUST00000057150,ENSMUST00000101082,ENSMUST00000167446	8.40125	83	8.69406	173	11.2343	95	10.8049	98
ENSMUSG00000035799	Twist1	8.22229	5.68766	3.69127	1.58342	0.663044	0.123222	1	12	33957671	33959817	1	protein_coding	twist homolog 1 (Drosophila) [Source:MGI Symbol;Acc:MGI:98872]	ENSMUST00000049089	2.5305	25	8.84483	176	3.1929	27	4.18964	38
ENSMUSG00000021483	Cdk20	2.01344	1.26063	2.17084	-1.70817	-0.772454	0.12338	1	13	64432553	64439720	1	protein_coding	cyclin-dependent kinase 20 [Source:MGI Symbol;Acc:MGI:2145349]	ENSMUST00000021939	1.21464	12	1.30662	26	2.24686	19	2.09482	19
ENSMUSG00000050312	Nsun3	11.721	14.0938	11.0987	1.27482	0.350294	0.123498	1	16	62732444	62786818	-1	protein_coding	NOL1/NOP2/Sun domain family member 3 [Source:MGI Symbol;Acc:MGI:2146565]	ENSMUST00000063089,ENSMUST00000143314,ENSMUST00000151583,ENSMUST00000152553,ENSMUST00000152842,ENSMUST00000156676	13.5635	134	14.6241	291	11.9438	101	10.2536	93
ENSMUSG00000024411	Aqp4	26.1218	17.3436	23.8303	-1.34912	-0.432018	0.123511	1	18	15389394	15403684	-1	protein_coding	aquaporin 4 [Source:MGI Symbol;Acc:MGI:107387]	ENSMUST00000079081	8.80613	87	25.8812	515	21.6408	183	26.0199	236
ENSMUSG00000032261	Sh3bgrl2	27.5895	26.0995	31.0555	-1.192	-0.253382	0.123571	1	9	83548338	83600292	1	protein_coding	SH3 domain binding glutamic acid-rich protein like 2 [Source:MGI Symbol;Acc:MGI:1915350]	ENSMUST00000113215	26.4184	261	25.7807	513	28.2631	239	33.8479	307
ENSMUSG00000051705	Senp8	18.9108	23.3705	19.277	1.21701	0.283336	0.123706	1	9	59734259	59750649	-1	protein_coding	SUMO/sentrin specific peptidase 8 [Source:MGI Symbol;Acc:MGI:1918849]	ENSMUST00000051039,ENSMUST00000163586,ENSMUST00000177963	22.0659	218	24.6751	491	19.0391	161	19.5149	177
ENSMUSG00000069662	Marcks	284.175	252.097	295.437	-1.17121	-0.228003	0.123904	1	10	37133375	37138920	-1	protein_coding	myristoylated alanine rich protein kinase C substrate [Source:MGI Symbol;Acc:MGI:96907]	ENSMUST00000092584	234.729	2319	269.466	5362	280.62	2373	310.254	2814
ENSMUSG00000035443	Thyn1	28.7252	29.8347	25.0778	1.18735	0.24774	0.123946	1	9	26999677	27007330	1	protein_coding	thymocyte nuclear protein 1 [Source:MGI Symbol;Acc:MGI:1925112]	ENSMUST00000039161	31.0745	307	28.5949	569	27.5535	233	22.602	205
ENSMUSG00000062727	Hist1h2bk	0.63654	0.277467	0.819787	-2.93707	-1.55438	0.124016	1	13	22035821	22036299	1	protein_coding	histone cluster 1, H2bk [Source:MGI Symbol;Acc:MGI:2448399]	ENSMUST00000110455	0.30366	3	0.251274	5	1.41907	12	0.220507	2
ENSMUSG00000030786	Itgam	0.669185	1.21038	0.567272	2.11443	1.08027	0.124031	1	7	128062640	128128160	1	protein_coding	integrin alpha M [Source:MGI Symbol;Acc:MGI:96607]	ENSMUST00000064821,ENSMUST00000098015,ENSMUST00000106240,ENSMUST00000106242,ENSMUST00000119696,ENSMUST00000120355,ENSMUST00000126475,ENSMUST00000134694,ENSMUST00000156593	1.21464	12	1.20611	24	0.473022	4	0.661522	6
ENSMUSG00000056116	H2-T22	7.60303	7.54007	5.57847	1.34697	0.429716	0.124131	1	17	36037128	36042747	-1	protein_coding	histocompatibility 2, T region locus 22 [Source:MGI Symbol;Acc:MGI:95956]	ENSMUST00000058801,ENSMUST00000077960,ENSMUST00000080015,ENSMUST00000172633,ENSMUST00000173280	7.69271	76	7.38744	147	5.20325	44	5.9537	54
ENSMUSG00000038417	Fig4	86.3444	106.148	91.1694	1.15879	0.212613	0.124146	1	10	41188172	41303241	-1	protein_coding	FIG4 homolog (S. cerevisiae) [Source:MGI Symbol;Acc:MGI:2143585]	ENSMUST00000043814	124.602	1231	87.6945	1745	90.9385	769	91.4003	829
ENSMUSG00000006021	Kptn	19.2051	19.8491	16.0908	1.22921	0.29773	0.12427	1	7	16119895	16127516	1	protein_coding	kaptin [Source:MGI Symbol;Acc:MGI:1890380]	ENSMUST00000006178,ENSMUST00000127584,ENSMUST00000129080,ENSMUST00000130170,ENSMUST00000141430,ENSMUST00000149255,ENSMUST00000149388,ENSMUST00000152044	21.0537	208	18.6445	371	17.7383	150	14.4432	131
ENSMUSG00000026516	Nvl	47.7547	53.1581	45.3844	1.16978	0.226234	0.124444	1	1	181093423	181144157	-1	protein_coding	nuclear VCP-like [Source:MGI Symbol;Acc:MGI:1914709]	ENSMUST00000027797	54.0514	534	52.2649	1040	42.8085	362	47.9603	435
ENSMUSG00000061787	Rps17	399.055	405.344	337.517	1.20068	0.263857	0.124794	1	7	81342732	81345254	-1	protein_coding	ribosomal protein S17 [Source:MGI Symbol;Acc:MGI:1309526]	ENSMUST00000080813,ENSMUST00000130487,ENSMUST00000134425,ENSMUST00000138936,ENSMUST00000156346	433.929	4287	376.76	7497	372.387	3149	302.646	2745
ENSMUSG00000025794	Rpl14	330.949	325.971	274.88	1.18594	0.246028	0.124817	1	9	120571517	120574653	1	protein_coding	ribosomal protein L14 [Source:MGI Symbol;Acc:MGI:1914365]	ENSMUST00000165532	327.649	3237	324.294	6453	297.058	2512	252.701	2292
ENSMUSG00000068856	Sf3b4	41.0816	34.1683	40.3492	-1.18212	-0.24138	0.124849	1	3	96172332	96177564	1	protein_coding	splicing factor 3b, subunit 4 [Source:MGI Symbol;Acc:MGI:109580]	ENSMUST00000076372,ENSMUST00000153977	34.4147	340	33.9219	675	37.3688	316	43.3297	393
ENSMUSG00000014602	Kif1a	12.5171	15.4694	12.1341	1.29326	0.371007	0.124864	1	1	93015456	93101865	-1	protein_coding	kinesin family member 1A [Source:MGI Symbol;Acc:MGI:108391]	ENSMUST00000086819,ENSMUST00000112958,ENSMUST00000171556,ENSMUST00000171796	11.7415	116	19.1973	382	11.589	98	12.6792	115
ENSMUSG00000025221	Kcnip2	0.468644	1.03377	0.453017	2.26138	1.1772	0.124929	1	19	45791839	45816061	-1	protein_coding	Kv channel-interacting protein 2 [Source:MGI Symbol;Acc:MGI:2135916]	ENSMUST00000026247,ENSMUST00000079431,ENSMUST00000086993,ENSMUST00000111906,ENSMUST00000159210,ENSMUST00000159245,ENSMUST00000159446,ENSMUST00000161886,ENSMUST00000162528,ENSMUST00000162661	1.0122	10	1.05535	21	0.354767	3	0.551268	5
ENSMUSG00000029559	2210016L21Rik	19.9133	20.2996	16.622	1.22046	0.287422	0.124972	1	5	114942158	114949783	1	protein_coding	RIKEN cDNA 2210016L21 gene [Source:MGI Symbol;Acc:MGI:1919607]	ENSMUST00000031538,ENSMUST00000131427,ENSMUST00000131771,ENSMUST00000140090,ENSMUST00000147743	20.5476	203	20.0516	399	17.1471	145	16.097	146
ENSMUSG00000097574		2.01944	3.60706	2.18284	1.64332	0.716615	0.125007	1	9	78175914	78178879	1	lincRNA		ENSMUST00000180974	3.94757	39	3.26656	65	2.60162	22	1.76406	16
ENSMUSG00000029461	Fam168a	127.936	122.319	137.278	-1.12213	-0.166246	0.12507	1	7	100706651	100841628	1	protein_coding	family with sequence similarity 168, member A [Source:MGI Symbol;Acc:MGI:2442372]	ENSMUST00000049053,ENSMUST00000107042	121.464	1200	123.174	2451	133.984	1133	140.573	1275
ENSMUSG00000056209	Npm3	27.5733	29.6043	24.7319	1.19837	0.261079	0.125095	1	19	45747734	45749591	-1	protein_coding	nucleoplasmin 3 [Source:MGI Symbol;Acc:MGI:894653]	ENSMUST00000070215,ENSMUST00000144165	29.8599	295	29.3487	584	28.7361	243	20.7277	188
ENSMUSG00000038816	Ctnnal1	37.8273	45.4192	38.1117	1.19102	0.252197	0.125107	1	4	56810935	56865188	-1	protein_coding	catenin (cadherin associated protein), alpha-like 1 [Source:MGI Symbol;Acc:MGI:1859649]	ENSMUST00000045142,ENSMUST00000107612,ENSMUST00000127908,ENSMUST00000131231,ENSMUST00000132764,ENSMUST00000134754,ENSMUST00000134915,ENSMUST00000136308,ENSMUST00000154511	46.966	464	43.8724	873	42.9268	363	33.2966	302
ENSMUSG00000029475	Kdm2b	50.1134	43.524	50.3845	-1.15861	-0.212393	0.125158	1	5	122870668	123015080	-1	protein_coding	lysine (K)-specific demethylase 2B [Source:MGI Symbol;Acc:MGI:1354737]	ENSMUST00000031435,ENSMUST00000046073,ENSMUST00000086200,ENSMUST00000118027,ENSMUST00000121739,ENSMUST00000123479,ENSMUST00000127403,ENSMUST00000129998,ENSMUST00000132419,ENSMUST00000134501,ENSMUST00000138929,ENSMUST00000139674,ENSMUST00000143273,ENSMUST00000145082,ENSMUST00000147544,ENSMUST00000150543,ENSMUST00000152872,ENSMUST00000156474,ENSMUST00000172729,ENSMUST00000173312,ENSMUST00000173355,ENSMUST00000173670,ENSMUST00000174357	43.9294	434	43.1185	858	48.8396	413	51.9295	471
ENSMUSG00000029468	P2rx7	1.71253	1.79115	0.977166	1.8071	0.853675	0.125176	1	5	122643911	122691432	1	protein_coding	purinergic receptor P2X, ligand-gated ion channel, 7 [Source:MGI Symbol;Acc:MGI:1339957]	ENSMUST00000031425,ENSMUST00000086247,ENSMUST00000100737,ENSMUST00000121489	2.0244	20	1.5579	31	1.18256	10	0.771775	7
ENSMUSG00000053040	Aph1c	1.38635	1.99288	1.07542	1.81785	0.86223	0.125177	1	9	66814994	66834726	-1	protein_coding	anterior pharynx defective 1c homolog (C. elegans) [Source:MGI Symbol;Acc:MGI:1915568]	ENSMUST00000057261,ENSMUST00000169282	2.22684	22	1.75891	35	0.827789	7	1.32304	12
ENSMUSG00000020589	Fam49a	111.557	141.095	123.364	1.13999	0.189025	0.125209	1	12	12262139	12376359	1	protein_coding	family with sequence similarity 49, member A [Source:MGI Symbol;Acc:MGI:1261783]	ENSMUST00000069005,ENSMUST00000069066	158.814	1569	123.375	2455	121.921	1031	124.807	1132
ENSMUSG00000030876	Mettl9	82.0215	75.6782	85.4358	-1.13043	-0.176872	0.125248	1	7	121034445	121076834	1	protein_coding	methyltransferase like 9 [Source:MGI Symbol;Acc:MGI:1914862]	ENSMUST00000033163	77.2307	763	74.1257	1475	82.7789	700	88.0927	799
ENSMUSG00000017774	Myo1c	154.069	137.478	155.082	-1.12845	-0.174347	0.125277	1	11	75650504	75673910	1	protein_coding	myosin IC [Source:MGI Symbol;Acc:MGI:106612]	ENSMUST00000069057,ENSMUST00000102504,ENSMUST00000102505,ENSMUST00000108431,ENSMUST00000123064,ENSMUST00000136935,ENSMUST00000146419,ENSMUST00000148659,ENSMUST00000151174,ENSMUST00000155027	137.76	1361	137.195	2730	143.681	1215	166.483	1510
ENSMUSG00000071415	Rpl23	565.013	605.978	486.529	1.24544	0.316658	0.125487	1	11	97777527	97782437	-1	protein_coding	ribosomal protein L23 [Source:MGI Symbol;Acc:MGI:1929455]	ENSMUST00000103146,ENSMUST00000128801,ENSMUST00000150955,ENSMUST00000151118,ENSMUST00000151965	639.102	6314	572.853	11399	558.285	4721	414.774	3762
ENSMUSG00000020451	Limk2	97.0807	90.4526	102.273	-1.13105	-0.177657	0.125721	1	11	3344256	3409189	-1	protein_coding	LIM motif-containing protein kinase 2 [Source:MGI Symbol;Acc:MGI:1197517]	ENSMUST00000101638,ENSMUST00000101640,ENSMUST00000101642,ENSMUST00000110029,ENSMUST00000123689,ENSMUST00000125832,ENSMUST00000132479,ENSMUST00000134576,ENSMUST00000142926,ENSMUST00000145223,ENSMUST00000147344,ENSMUST00000148091,ENSMUST00000148771	91.4015	903	89.5036	1781	104.656	885	99.8898	906
ENSMUSG00000092397	C130080G10Rik	25.3155	28.4476	22.6784	1.26563	0.339852	0.126129	1	2	114054335	114064868	1	antisense	RIKEN cDNA C130080G10 gene [Source:MGI Symbol;Acc:MGI:4844008]	ENSMUST00000134456,ENSMUST00000150005,ENSMUST00000154140,ENSMUST00000155185,ENSMUST00000155678	22.4708	222	34.4245	685	25.0702	212	20.2867	184
ENSMUSG00000019880	Rspo3	4.4736	5.83736	3.51877	1.70154	0.766839	0.126144	1	10	29453109	29535867	-1	protein_coding	R-spondin 3 homolog (Xenopus laevis) [Source:MGI Symbol;Acc:MGI:1920030]	ENSMUST00000092623	2.22684	22	9.44788	188	4.61197	39	2.42558	22
ENSMUSG00000026924	Sec16a	115.898	107.502	122.321	-1.13916	-0.187976	0.126188	1	2	26409431	26445216	-1	protein_coding	SEC16 homolog A (S. cerevisiae) [Source:MGI Symbol;Acc:MGI:2139207]	ENSMUST00000091252,ENSMUST00000114082,ENSMUST00000148306,ENSMUST00000149010,ENSMUST00000153996,ENSMUST00000154486,ENSMUST00000155252,ENSMUST00000156442	109.52	1082	105.485	2099	107.376	908	137.266	1245
ENSMUSG00000023953	Polh	20.0146	18.6582	22.6878	-1.21469	-0.280594	0.126301	1	17	46172004	46202625	-1	protein_coding	polymerase (DNA directed), eta (RAD 30 related) [Source:MGI Symbol;Acc:MGI:1891457]	ENSMUST00000024749	18.2196	180	19.0968	380	20.4582	173	24.9173	226
ENSMUSG00000029231	Pdgfra	50.4666	51.4875	41.6563	1.24438	0.315429	0.12635	1	5	75152291	75198204	1	protein_coding	platelet derived growth factor receptor, alpha polypeptide [Source:MGI Symbol;Acc:MGI:97530]	ENSMUST00000000476,ENSMUST00000168162	36.2367	358	66.7382	1328	36.8957	312	46.4168	421
ENSMUSG00000032034	Kcnj5	77.9833	89.8089	78.9237	1.1361	0.184096	0.126529	1	9	32314783	32344237	-1	protein_coding	potassium inwardly-rectifying channel, subfamily J, member 5 [Source:MGI Symbol;Acc:MGI:104755]	ENSMUST00000034533	94.1345	930	85.4832	1701	84.198	712	73.6494	668
ENSMUSG00000073423	Zfp414	18.1169	17.7777	14.5966	1.21658	0.282827	0.126531	1	17	33629090	33631779	1	protein_coding	zinc finger protein 414 [Source:MGI Symbol;Acc:MGI:1915641]	ENSMUST00000073570,ENSMUST00000164636,ENSMUST00000165504,ENSMUST00000166627,ENSMUST00000169781,ENSMUST00000170225,ENSMUST00000172455	17.9159	177	17.6394	351	14.3089	121	14.8842	135
ENSMUSG00000031563	Wwc2	129.539	122.989	138.446	-1.127	-0.172491	0.126676	1	8	47826083	47990543	-1	protein_coding	WW, C2 and coiled-coil domain containing 2 [Source:MGI Symbol;Acc:MGI:1261872]	ENSMUST00000057561	126.322	1248	119.656	2381	131.027	1108	145.866	1323
ENSMUSG00000035640	Dos	5.65717	3.3795	4.74357	-1.4121	-0.497847	0.126677	1	10	80130451	80140835	-1	protein_coding	downstream of Stk11 [Source:MGI Symbol;Acc:MGI:1354170]	ENSMUST00000105369,ENSMUST00000123967,ENSMUST00000127515,ENSMUST00000128465,ENSMUST00000128488,ENSMUST00000132317,ENSMUST00000132523,ENSMUST00000136260,ENSMUST00000138776,ENSMUST00000142853,ENSMUST00000146180,ENSMUST00000147778,ENSMUST00000149242,ENSMUST00000169546,ENSMUST00000170219	3.54269	35	3.2163	64	4.96673	42	4.5204	41
ENSMUSG00000033174	Mgll	7.89023	2.92294	4.21942	-1.39275	-0.477934	0.126724	1	6	88724412	88828360	1	protein_coding	monoglyceride lipase [Source:MGI Symbol;Acc:MGI:1346042]	ENSMUST00000089449,ENSMUST00000113581,ENSMUST00000113582,ENSMUST00000113585,ENSMUST00000150180,ENSMUST00000151699,ENSMUST00000163271	2.32806	23	3.51783	70	4.13895	35	4.29989	39
ENSMUSG00000066553	Gm6969	13.2887	21.9202	8.62465	2.54292	1.34649	0.126809	1	12	24638669	24639010	-1	pseudogene	predicted pseudogene 6969 [Source:MGI Symbol;Acc:MGI:3645320]	ENSMUST00000140065	24.0903	238	19.7501	393	17.0288	144	0.220507	2
ENSMUSG00000033128	Gga1	53.9134	45.4386	52.1455	-1.14777	-0.198838	0.126814	1	15	78877190	78894585	1	protein_coding	golgi associated, gamma adaptin ear containing, ARF binding protein 1 [Source:MGI Symbol;Acc:MGI:2146207]	ENSMUST00000041587	45.3465	448	45.5308	906	50.3769	426	53.914	489
ENSMUSG00000085148	Mir22hg	10.1388	11.1924	8.48774	1.33197	0.413562	0.126944	1	11	75461539	75466676	1	processed_transcript	Mir22 host gene (non-protein coding) [Source:MGI Symbol;Acc:MGI:1914348]	ENSMUST00000134345,ENSMUST00000149940	10.2232	101	12.1616	242	11.3525	96	5.62294	51
ENSMUSG00000059273	Zc3h4	72.7872	66.7448	75.26	-1.12729	-0.172855	0.127073	1	7	16401196	16437694	1	protein_coding	zinc finger CCCH-type containing 4 [Source:MGI Symbol;Acc:MGI:2682314]	ENSMUST00000098789	66.299	655	67.1905	1337	73.6732	623	76.8468	697
ENSMUSG00000051671	1810063B05Rik	10.3139	11.5513	8.90074	1.29417	0.372025	0.12708	1	8	126422501	126425434	1	protein_coding	RIKEN cDNA 1810063B05 gene [Source:MGI Symbol;Acc:MGI:1915142]	ENSMUST00000059093	12.2476	121	10.855	216	10.5247	89	7.27674	66
ENSMUSG00000026156	B3gat2	4.57046	3.34975	5.14946	-1.48088	-0.566452	0.127162	1	1	23761753	23849158	1	protein_coding	beta-1,3-glucuronyltransferase 2 (glucuronosyltransferase S) [Source:MGI Symbol;Acc:MGI:2389490]	ENSMUST00000063663,ENSMUST00000140583,ENSMUST00000144602	2.22684	22	4.47267	89	5.55801	47	4.74091	43
ENSMUSG00000003500	Impdh1	32.6274	25.3407	30.4633	-1.2027	-0.266282	0.127312	1	6	29200434	29216364	-1	protein_coding	inosine 5'-phosphate dehydrogenase 1 [Source:MGI Symbol;Acc:MGI:96567]	ENSMUST00000078155,ENSMUST00000159124,ENSMUST00000160613,ENSMUST00000160749,ENSMUST00000160878,ENSMUST00000161654,ENSMUST00000162099,ENSMUST00000162215,ENSMUST00000162242,ENSMUST00000162739	25.0013	247	25.6802	511	25.4249	215	35.5017	322
ENSMUSG00000024112	Cacna1h	135.92	139.366	123.768	1.12595	0.171143	0.127411	1	17	25374285	25433783	-1	protein_coding	calcium channel, voltage-dependent, T type, alpha 1H subunit [Source:MGI Symbol;Acc:MGI:1928842]	ENSMUST00000078496,ENSMUST00000159048,ENSMUST00000159052,ENSMUST00000159331,ENSMUST00000159610,ENSMUST00000159623,ENSMUST00000161035,ENSMUST00000161454,ENSMUST00000161658,ENSMUST00000162820	138.772	1371	139.959	2785	119.202	1008	128.335	1164
ENSMUSG00000036606	Plxnb2	230.489	205.043	237.15	-1.15648	-0.209737	0.127505	1	15	89155549	89171120	-1	protein_coding	plexin B2 [Source:MGI Symbol;Acc:MGI:2154239]	ENSMUST00000060808,ENSMUST00000109331,ENSMUST00000131062,ENSMUST00000139372,ENSMUST00000143014,ENSMUST00000151418	201.427	1990	208.658	4152	218.182	1845	256.119	2323
ENSMUSG00000029651	Mtus2	123.523	126.957	142.461	-1.1217	-0.165685	0.127556	1	5	147957320	148316065	1	protein_coding	microtubule associated tumor suppressor candidate 2 [Source:MGI Symbol;Acc:MGI:1915388]	ENSMUST00000071878,ENSMUST00000085554,ENSMUST00000085558,ENSMUST00000110514,ENSMUST00000110515,ENSMUST00000128423,ENSMUST00000129092,ENSMUST00000146425,ENSMUST00000149336,ENSMUST00000152105	125.614	1241	128.3	2553	142.143	1202	142.778	1295
ENSMUSG00000043439	E130012A19Rik	1.89428	1.8913	1.07942	1.73994	0.799037	0.127606	1	11	97627393	97629716	-1	protein_coding	RIKEN cDNA E130012A19 gene [Source:MGI Symbol;Acc:MGI:2143991]	ENSMUST00000052281	1.92318	19	1.85942	37	0.946045	8	1.21279	11
ENSMUSG00000019763	Rmnd1	53.9614	64.1938	55.8483	1.15159	0.203629	0.127708	1	10	4401915	4432388	-1	protein_coding	required for meiotic nuclear division 1 homolog (S. cerevisiae) [Source:MGI Symbol;Acc:MGI:1913334]	ENSMUST00000042251,ENSMUST00000126102,ENSMUST00000128434,ENSMUST00000131853,ENSMUST00000137429,ENSMUST00000140660,ENSMUST00000148566,ENSMUST00000155172,ENSMUST00000156940	62.5539	618	65.8337	1310	60.4286	511	51.2679	465
ENSMUSG00000070732	Rbm44	6.43273	5.62507	7.54881	-1.35595	-0.4393	0.127756	1	1	91145103	91170795	1	protein_coding	RNA binding motif protein 44 [Source:MGI Symbol;Acc:MGI:2685663]	ENSMUST00000094698	6.17441	61	5.07572	101	8.04138	68	7.05623	64
ENSMUSG00000094627		68.0819	93.8196	155.793	-1.66381	-0.734494	0.127863	1	9	22320314	22321410	-1	processed_pseudogene		ENSMUST00000178676	170.151	1681	17.4886	348	169.578	1434	142.007	1288
ENSMUSG00000072770	Acrbp	4.90201	5.97721	4.1923	1.4228	0.50873	0.127983	1	6	125049689	125063267	1	protein_coding	proacrosin binding protein [Source:MGI Symbol;Acc:MGI:1859515]	ENSMUST00000032481,ENSMUST00000088294,ENSMUST00000112412,ENSMUST00000112413,ENSMUST00000112414,ENSMUST00000124159,ENSMUST00000136100	6.27563	62	5.67878	113	4.96673	42	3.41786	31
ENSMUSG00000017550	Atad5	40.577	40.0404	46.9795	-1.17136	-0.228189	0.128165	1	11	80089400	80135794	1	protein_coding	ATPase family, AAA domain containing 5 [Source:MGI Symbol;Acc:MGI:2442925]	ENSMUST00000017694,ENSMUST00000108239,ENSMUST00000151815,ENSMUST00000154168	39.3745	389	40.7063	810	50.8499	430	43.1092	391
ENSMUSG00000004951	Hspb1	201.189	166.336	189.59	-1.13945	-0.188344	0.128216	1	5	135887919	135889563	1	protein_coding	heat shock protein 1 [Source:MGI Symbol;Acc:MGI:96240]	ENSMUST00000005077,ENSMUST00000111155	162.559	1606	170.112	3385	177.856	1504	201.323	1826
ENSMUSG00000035722	Abca7	18.4295	19.4212	15.7743	1.22269	0.290062	0.128277	1	10	79996494	80015572	1	protein_coding	ATP-binding cassette, sub-family A (ABC1), member 7 [Source:MGI Symbol;Acc:MGI:1351646]	ENSMUST00000043866,ENSMUST00000132517,ENSMUST00000171637	20.8513	206	17.9912	358	14.9002	126	16.6483	151
ENSMUSG00000022895	Ets2	107.566	85.9196	97.9011	-1.13757	-0.185954	0.128277	1	16	95702075	95721051	1	protein_coding	E26 avian leukemia oncogene 2, 3' domain [Source:MGI Symbol;Acc:MGI:95456]	ENSMUST00000023612,ENSMUST00000140544,ENSMUST00000143554,ENSMUST00000145509,ENSMUST00000155226	81.3808	804	90.4585	1800	87.8639	743	107.938	979
ENSMUSG00000037062	Sh3glb1	202.723	184.592	209.91	-1.1368	-0.184976	0.128316	1	3	144688844	144720323	-1	protein_coding	SH3-domain GRB2-like B1 (endophilin) [Source:MGI Symbol;Acc:MGI:1859730]	ENSMUST00000163279	180.88	1787	188.304	3747	203.281	1719	216.538	1964
ENSMUSG00000068860	Gm128	0.729324	0.150764	0.508144	-2.6876	-1.42632	0.128543	1	3	95236920	95241598	-1	protein_coding	predicted gene 128 [Source:MGI Symbol;Acc:MGI:2684974]	ENSMUST00000090815,ENSMUST00000107197	0	0	0.301528	6	0.354767	3	0.661522	6
ENSMUSG00000025584	Pde8a	9.94845	8.22171	10.5185	-1.28777	-0.364878	0.128657	1	7	81213596	81334533	1	protein_coding	phosphodiesterase 8A [Source:MGI Symbol;Acc:MGI:1277116]	ENSMUST00000026672,ENSMUST00000128154,ENSMUST00000130494	8.60369	85	7.83973	156	9.46045	80	11.5766	105
ENSMUSG00000032301	Psma4	135.99	145.684	128.503	1.13334	0.180582	0.12881	1	9	54950790	54958030	1	protein_coding	proteasome (prosome, macropain) subunit, alpha type 4 [Source:MGI Symbol;Acc:MGI:1347060]	ENSMUST00000034848,ENSMUST00000163960,ENSMUST00000164679,ENSMUST00000169008,ENSMUST00000171578,ENSMUST00000171900,ENSMUST00000172407	148.996	1472	142.372	2833	136.94	1158	120.066	1089
ENSMUSG00000083594	Gm13722	38.4016	34.7441	40.6778	-1.16853	-0.224694	0.128813	1	2	86090336	86093401	-1	pseudogene	predicted gene 13722 [Source:MGI Symbol;Acc:MGI:3651668]	ENSMUST00000117964	33.8074	334	35.6808	710	40.5617	343	40.7938	370
ENSMUSG00000063171	Rps4y2	63.5229	46.1143	52.7967	-1.15387	-0.206477	0.128924	1	6	148354656	148355598	1	protein_coding	ribosomal protein S4, Y-linked 2 [Source:MGI Symbol;Acc:MGI:1913434]	ENSMUST00000071745	51.7233	511	40.5053	806	53.3333	451	52.2602	474
ENSMUSG00000001348	Acp5	11.8854	4.81211	6.66589	-1.34071	-0.423001	0.129007	1	9	22126731	22135746	-1	protein_coding	acid phosphatase 5, tartrate resistant [Source:MGI Symbol;Acc:MGI:87883]	ENSMUST00000069330,ENSMUST00000115315,ENSMUST00000165735	3.64391	36	5.98031	119	6.3858	54	6.94598	63
ENSMUSG00000006057	Atp5g1	197.277	211.214	184.391	1.14542	0.195883	0.129124	1	11	96068852	96075670	-1	protein_coding	ATP synthase, H+ transporting, mitochondrial F0 complex, subunit c1 (subunit 9) [Source:MGI Symbol;Acc:MGI:107653]	ENSMUST00000090541,ENSMUST00000107684,ENSMUST00000107686,ENSMUST00000178611	212.865	2103	209.562	4170	190.391	1610	178.39	1618
ENSMUSG00000034656	Cacna1a	9.66374	8.01963	10.37	-1.296	-0.374062	0.129186	1	8	84388440	84640246	1	protein_coding	calcium channel, voltage-dependent, P/Q type, alpha 1A subunit [Source:MGI Symbol;Acc:MGI:109482]	ENSMUST00000121390,ENSMUST00000122053,ENSMUST00000126302,ENSMUST00000129620,ENSMUST00000130507,ENSMUST00000135382,ENSMUST00000141981,ENSMUST00000143215,ENSMUST00000144879,ENSMUST00000153691	8.30003	82	7.73922	154	11.589	98	9.15105	83
ENSMUSG00000028982	Slc25a33	4.43834	5.79954	4.02603	1.43671	0.522766	0.129267	1	4	149744036	149774277	-1	protein_coding	solute carrier family 25, member 33 [Source:MGI Symbol;Acc:MGI:1917806]	ENSMUST00000105686	5.76953	57	5.82955	116	3.31116	28	4.74091	43
ENSMUSG00000027884	Clcc1	28.6114	32.0951	27.2797	1.18082	0.239788	0.129276	1	3	108653913	108678840	1	protein_coding	chloride channel CLIC-like 1 [Source:MGI Symbol;Acc:MGI:2385186]	ENSMUST00000029483,ENSMUST00000106609,ENSMUST00000106613,ENSMUST00000124384,ENSMUST00000125274,ENSMUST00000130352,ENSMUST00000139016,ENSMUST00000156811	30.7708	304	33.4194	665	29.0909	246	25.4686	231
ENSMUSG00000028139	Riiad1	0.864961	1.43652	0.736653	1.96825	0.976913	0.12929	1	3	94464985	94473591	-1	protein_coding	regulatory subunit of type II PKA R-subunit (RIIa) domain containing 1 [Source:MGI Symbol;Acc:MGI:1913603]	ENSMUST00000029785	1.21464	12	1.65841	33	0.591278	5	0.882029	8
ENSMUSG00000039741	Bahcc1	50.5013	44.6052	51.7947	-1.16077	-0.215078	0.129625	1	11	120232947	120292296	1	protein_coding	BAH domain and coiled-coil containing 1 [Source:MGI Symbol;Acc:MGI:2679272]	ENSMUST00000044985,ENSMUST00000118987,ENSMUST00000122148,ENSMUST00000142439,ENSMUST00000143667	44.1319	436	45.0785	897	49.7856	421	53.8038	488
ENSMUSG00000028861	Mrps15	41.1179	44.6834	38.2984	1.1664	0.222067	0.129636	1	4	126046925	126055532	1	protein_coding	mitochondrial ribosomal protein S15 [Source:MGI Symbol;Acc:MGI:1913657]	ENSMUST00000030675,ENSMUST00000124614,ENSMUST00000138739	44.9416	444	44.4252	884	38.6696	327	37.9273	344
ENSMUSG00000030084	Plxna1	80.2091	74.4303	84.8618	-1.13937	-0.188235	0.129729	1	6	89316316	89362613	-1	protein_coding	plexin A1 [Source:MGI Symbol;Acc:MGI:107685]	ENSMUST00000049845,ENSMUST00000163139	72.4734	716	76.3871	1520	77.2209	653	92.5028	839
ENSMUSG00000090187	AK157302	1.30841	0.653311	1.6987	-2.33398	-1.22279	0.129752	1	13	21495306	21495695	1	processed_pseudogene	cDNA sequence AK157302 [Source:MGI Symbol;Acc:MGI:3574096]	ENSMUST00000041159	0	0	1.30662	26	2.95639	25	0.441015	4
ENSMUSG00000031879	Fam96b	43.761	44.3528	37.9877	1.1687	0.224901	0.129783	1	8	104639839	104641965	-1	protein_coding	family with sequence similarity 96, member B [Source:MGI Symbol;Acc:MGI:1915773]	ENSMUST00000093234,ENSMUST00000163140,ENSMUST00000164884	43.8282	433	44.8774	893	39.2609	332	36.7145	333
ENSMUSG00000023909	Paqr4	7.7341	6.65813	8.87585	-1.34091	-0.423209	0.129904	1	17	23736186	23740330	-1	protein_coding	progestin and adipoQ receptor family member IV [Source:MGI Symbol;Acc:MGI:1923748]	ENSMUST00000024702	6.98417	69	6.33209	126	8.15963	69	9.59207	87
ENSMUSG00000042747	Krtcap2	31.8229	32.1546	26.9921	1.18901	0.249764	0.129929	1	3	89245966	89249722	1	protein_coding	keratinocyte associated protein 2 [Source:MGI Symbol;Acc:MGI:1913309]	ENSMUST00000040888,ENSMUST00000126691,ENSMUST00000132818,ENSMUST00000168900	33.4025	330	30.9066	615	28.7361	243	25.2481	229
ENSMUSG00000038828	Tmem214	77.9444	66.6733	75.2769	-1.12973	-0.175974	0.130132	1	5	30869579	30879191	1	protein_coding	transmembrane protein 214 [Source:MGI Symbol;Acc:MGI:1916046]	ENSMUST00000046349,ENSMUST00000114716,ENSMUST00000132288,ENSMUST00000146662,ENSMUST00000147406,ENSMUST00000149013,ENSMUST00000150310	67.4124	666	65.9342	1312	75.8018	641	74.752	678
ENSMUSG00000034111	Tmed8	29.7318	26.0956	30.9843	-1.18566	-0.245696	0.130237	1	12	87166242	87200229	-1	protein_coding	transmembrane emp24 domain containing 8 [Source:MGI Symbol;Acc:MGI:1923480]	ENSMUST00000037418	25.305	250	26.8863	535	27.7901	235	34.1786	310
ENSMUSG00000052752	Traf7	103.921	94.4241	106.6	-1.12775	-0.173448	0.130331	1	17	24508562	24527938	-1	protein_coding	TNF receptor-associated factor 7 [Source:MGI Symbol;Acc:MGI:3042141]	ENSMUST00000070777,ENSMUST00000088464,ENSMUST00000175698,ENSMUST00000175732,ENSMUST00000176086,ENSMUST00000176092,ENSMUST00000176178,ENSMUST00000176237,ENSMUST00000176324,ENSMUST00000176353,ENSMUST00000176361,ENSMUST00000176434,ENSMUST00000176530,ENSMUST00000176633,ENSMUST00000176652,ENSMUST00000176668,ENSMUST00000176805,ENSMUST00000176900,ENSMUST00000177024,ENSMUST00000177025,ENSMUST00000177139,ENSMUST00000177154,ENSMUST00000177193,ENSMUST00000177401,ENSMUST00000177405,ENSMUST00000177502	91.8064	907	97.0418	1931	103.828	878	109.372	992
ENSMUSG00000006585	Cdt1	44.1755	38.3831	45.989	-1.20099	-0.264221	0.130368	1	8	122568015	122573128	1	protein_coding	chromatin licensing and DNA replication factor 1 [Source:MGI Symbol;Acc:MGI:1914427]	ENSMUST00000006760	39.6782	392	37.088	738	39.4974	334	52.4807	476
ENSMUSG00000087299	Gm12953	1.7979	2.31704	1.37106	1.7428	0.801411	0.130552	1	4	116551740	116552627	1	antisense	predicted gene 12953 [Source:MGI Symbol;Acc:MGI:3649497]	ENSMUST00000138426	1.5183	15	3.11579	62	1.41907	12	1.32304	12
ENSMUSG00000058396	Gpr182	68.8813	60.4799	68.932	-1.14373	-0.193746	0.130587	1	10	127747276	127751732	-1	protein_coding	G protein-coupled receptor 182 [Source:MGI Symbol;Acc:MGI:109545]	ENSMUST00000079692	63.9709	632	56.9888	1134	65.8684	557	71.9956	653
ENSMUSG00000049233	Apoo-ps	7.02234	11.0668	6.3129	1.758	0.813931	0.130648	1	13	107413865	107414767	-1	protein_coding	apolipoprotein O, pseudogene [Source:MGI Symbol;Acc:MGI:3649039]	ENSMUST00000061241	10.2232	101	11.9104	237	8.98742	76	3.63837	33
ENSMUSG00000037827	Gm5884	16.7974	8.66894	21.1647	-2.41899	-1.27441	0.130817	1	6	128644838	128647096	1	protein_coding	predicted pseudogene 5884 [Source:MGI Symbol;Acc:MGI:3644646]	ENSMUST00000036712	0	0	17.3379	345	29.2091	247	13.1202	119
ENSMUSG00000038646	Fam103a1	39.2096	44.4318	37.9765	1.17008	0.226606	0.13093	1	7	81762925	81769491	1	protein_coding	family with sequence similarity 103, member A1 [Source:MGI Symbol;Acc:MGI:1914398]	ENSMUST00000042166,ENSMUST00000118190,ENSMUST00000133034	44.8404	443	44.0231	876	40.5617	343	35.3914	321
ENSMUSG00000021996	Esd	101.123	106.619	94.0573	1.13342	0.18068	0.131122	1	14	74732297	74750765	1	protein_coding	esterase D/formylglutathione hydrolase [Source:MGI Symbol;Acc:MGI:95421]	ENSMUST00000022573,ENSMUST00000175712,ENSMUST00000175887,ENSMUST00000176188,ENSMUST00000176484,ENSMUST00000176726,ENSMUST00000176957,ENSMUST00000177137,ENSMUST00000177181,ENSMUST00000177283,ENSMUST00000177445	108.305	1070	104.932	2088	101.345	857	86.7696	787
ENSMUSG00000004885	Crabp2	0.675134	0.73118	0.287637	2.53782	1.34359	0.131176	1	3	87948666	87953376	1	protein_coding	cellular retinoic acid binding protein II [Source:MGI Symbol;Acc:MGI:88491]	ENSMUST00000005019,ENSMUST00000163040	0.708539	7	0.753821	15	0.354767	3	0.220507	2
ENSMUSG00000029084	Cd38	28.3666	23.8334	28.7673	-1.21181	-0.277164	0.131215	1	5	43868809	43912375	1	protein_coding	CD38 antigen [Source:MGI Symbol;Acc:MGI:107474]	ENSMUST00000030964	25.1025	248	22.5644	449	27.4353	232	30.0992	273
ENSMUSG00000035172	Plekhh3	9.25859	7.06052	9.12436	-1.29295	-0.370662	0.131238	1	11	101162679	101171351	-1	protein_coding	pleckstrin homology domain containing, family H (with MyTH4 domain) member 3 [Source:MGI Symbol;Acc:MGI:2384950]	ENSMUST00000043397,ENSMUST00000123864,ENSMUST00000129895,ENSMUST00000139200,ENSMUST00000156320,ENSMUST00000164474	7.08539	70	7.03566	140	8.98742	76	9.26131	84
ENSMUSG00000053898	Ech1	57.6095	63.3955	54.2069	1.16331	0.21823	0.131249	1	7	28825217	28832247	1	protein_coding	enoyl coenzyme A hydratase 1, peroxisomal [Source:MGI Symbol;Acc:MGI:1858208]	ENSMUST00000066264,ENSMUST00000124017,ENSMUST00000127590,ENSMUST00000132376,ENSMUST00000137834,ENSMUST00000143708,ENSMUST00000154839	71.36	705	55.4309	1103	54.2793	459	54.1345	491
ENSMUSG00000041278	Ttc1	31.7363	33.4414	28.1769	1.18321	0.24271	0.131274	1	11	43729512	43748008	-1	protein_coding	tetratricopeptide repeat domain 1 [Source:MGI Symbol;Acc:MGI:1914077]	ENSMUST00000048578,ENSMUST00000109278,ENSMUST00000147984	34.9208	345	31.962	636	27.9083	236	28.4454	258
ENSMUSG00000026209	Dnpep	52.8034	55.1475	47.6904	1.15616	0.20934	0.131328	1	1	75307896	75317637	-1	protein_coding	aspartyl aminopeptidase [Source:MGI Symbol;Acc:MGI:1278328]	ENSMUST00000066668,ENSMUST00000113605	55.266	546	55.0289	1095	47.4205	401	47.9603	435
ENSMUSG00000007989	Fzd3	13.1568	16.8423	13.6905	1.23343	0.302681	0.131367	1	14	65201026	65262463	-1	protein_coding	frizzled homolog 3 (Drosophila) [Source:MGI Symbol;Acc:MGI:108476]	ENSMUST00000072741,ENSMUST00000127272,ENSMUST00000131309	16.2964	161	17.3881	346	13.5994	115	13.7817	125
ENSMUSG00000040694	Apobec2	152.14	165.104	146.204	1.12749	0.173117	0.131477	1	17	48419231	48432728	-1	protein_coding	apolipoprotein B mRNA editing enzyme, catalytic polypeptide 2 [Source:MGI Symbol;Acc:MGI:1343178]	ENSMUST00000046549	176.831	1747	153.377	3052	153.377	1297	139.03	1261
ENSMUSG00000040729	AK129341	11.6331	13.3828	10.5666	1.28095	0.357219	0.131488	1	9	8076633	8134294	-1	protein_coding	cDNA sequence AK129341 [Source:MGI Symbol;Acc:MGI:2680221]	ENSMUST00000037397	11.4378	113	15.3277	305	10.8795	92	10.2536	93
ENSMUSG00000087166	L1td1	0.802934	0.251629	0.689529	-2.39032	-1.2572	0.131523	1	4	98726734	98738480	1	protein_coding	LINE-1 type transposase domain containing 1 [Source:MGI Symbol;Acc:MGI:3578435]	ENSMUST00000152889,ENSMUST00000154279,ENSMUST00000171708,ENSMUST00000173659	0.10122	1	0.402038	8	0.827789	7	0.551268	5
ENSMUSG00000038267	Slc22a23	89.3033	80.8737	91.5655	-1.13803	-0.186545	0.131621	1	13	34179158	34345182	-1	protein_coding	solute carrier family 22, member 23 [Source:MGI Symbol;Acc:MGI:1920352]	ENSMUST00000040336,ENSMUST00000128392,ENSMUST00000143353,ENSMUST00000145038,ENSMUST00000148390	89.8832	888	71.8642	1430	87.9821	744	95.1489	863
ENSMUSG00000051067	Lingo3	0.620812	0.251984	0.705532	-2.62853	-1.39426	0.131626	1	10	80832807	80844039	-1	protein_coding	leucine rich repeat and Ig domain containing 3 [Source:MGI Symbol;Acc:MGI:3609246]	ENSMUST00000053986	0.20244	2	0.301528	6	1.30081	11	0.110254	1
ENSMUSG00000062694	Cav3	41.768	39.8189	46.5892	-1.17228	-0.229316	0.131628	1	6	112459501	112472871	1	protein_coding	caveolin 3 [Source:MGI Symbol;Acc:MGI:107570]	ENSMUST00000075477	40.6904	402	38.9474	775	42.572	360	50.6064	459
ENSMUSG00000085396	6720401G13Rik	31.2026	33.5348	28.2929	1.18794	0.248456	0.131721	1	X	50555744	50635321	-1	lincRNA	RIKEN cDNA 6720401G13 gene [Source:MGI Symbol;Acc:MGI:2147989]	ENSMUST00000124842,ENSMUST00000136518,ENSMUST00000143999,ENSMUST00000148530	32.8965	325	34.1732	680	31.3377	265	25.2481	229
ENSMUSG00000025420	Katnal2	3.31192	3.95885	2.58473	1.53567	0.618871	0.131909	1	18	76977148	77047308	-1	protein_coding	katanin p60 subunit A-like 2 [Source:MGI Symbol;Acc:MGI:1924234]	ENSMUST00000026486,ENSMUST00000122984,ENSMUST00000123650,ENSMUST00000125744,ENSMUST00000126153,ENSMUST00000135029,ENSMUST00000137354,ENSMUST00000137498,ENSMUST00000138336,ENSMUST00000154053,ENSMUST00000154665	3.94757	39	3.97012	79	3.07464	26	2.09482	19
ENSMUSG00000030265	Kras	70.2907	65.2105	74.3869	-1.13413	-0.181583	0.132078	1	6	145216699	145250239	-1	protein_coding	v-Ki-ras2 Kirsten rat sarcoma viral oncogene homolog [Source:MGI Symbol;Acc:MGI:96680]	ENSMUST00000032399,ENSMUST00000111710,ENSMUST00000123972,ENSMUST00000149314,ENSMUST00000155145,ENSMUST00000156486	58.7075	580	71.7135	1427	75.5653	639	73.2084	664
ENSMUSG00000078441	Scamp4	30.0315	25.2643	29.7284	-1.17497	-0.23263	0.132082	1	10	80602882	80615783	1	protein_coding	secretory carrier membrane protein 4 [Source:MGI Symbol;Acc:MGI:1928947]	ENSMUST00000079883,ENSMUST00000180350	24.6976	244	25.8309	514	28.1448	238	31.312	284
ENSMUSG00000025967	Eef1b2	412.179	431.814	360.201	1.19878	0.261562	0.132185	1	1	63176825	63180486	1	protein_coding	eukaryotic translation elongation factor 1 beta 2 [Source:MGI Symbol;Acc:MGI:1929520]	ENSMUST00000027108,ENSMUST00000126469,ENSMUST00000126795,ENSMUST00000129339,ENSMUST00000135877,ENSMUST00000142062,ENSMUST00000148553,ENSMUST00000174890	444.051	4387	419.577	8349	400.886	3390	319.515	2898
ENSMUSG00000072902	Gm10435	26.0647	50.2451	42.6583	1.17248	0.229567	0.132249	1	11	59002910	59007293	1	antisense	predicted gene 10435 [Source:MGI Symbol;Acc:MGI:3642820]	ENSMUST00000101162,ENSMUST00000162526	54.5575	539	45.9328	914	40.4434	342	44.8732	407
ENSMUSG00000031125	3830403N18Rik	1.45989	0.83382	1.56044	-2.02462	-1.01765	0.132322	1	X	56136572	56153498	1	protein_coding	RIKEN cDNA 3830403N18 gene [Source:MGI Symbol;Acc:MGI:1917941]	ENSMUST00000033458	1.31586	13	0.351783	7	2.1286	18	0.992283	9
ENSMUSG00000020949	Fkbp3	177.565	199.938	175.404	1.14019	0.18928	0.132447	1	12	65062436	65073944	-1	protein_coding	FK506 binding protein 3 [Source:MGI Symbol;Acc:MGI:1353460]	ENSMUST00000021332	200.517	1981	199.36	3967	195.24	1651	155.568	1411
ENSMUSG00000026511	Srp9	47.7098	49.9383	41.1174	1.21023	0.275284	0.132533	1	1	182124737	182132407	1	protein_coding	signal recognition particle 9 [Source:MGI Symbol;Acc:MGI:1350930]	ENSMUST00000027792,ENSMUST00000111018	53.0392	524	46.8374	932	30.7464	260	51.4884	467
ENSMUSG00000023960	Enpp5	18.2872	22.4479	18.4661	1.20948	0.274386	0.132673	1	17	44078813	44086567	1	protein_coding	ectonucleotide pyrophosphatase/phosphodiesterase 5 [Source:MGI Symbol;Acc:MGI:1933830]	ENSMUST00000024756,ENSMUST00000126032,ENSMUST00000154166	24.0903	238	20.8054	414	19.5122	165	17.4201	158
ENSMUSG00000048216	Gpr85	3.01092	3.14873	1.94233	1.65844	0.729831	0.13272	1	6	13834458	13839942	-1	protein_coding	G protein-coupled receptor 85 [Source:MGI Symbol;Acc:MGI:1927851]	ENSMUST00000060442,ENSMUST00000115491,ENSMUST00000115492,ENSMUST00000127072	2.22684	22	4.07063	81	2.01034	17	1.87431	17
ENSMUSG00000063714	1700011J10Rik	4.81153	5.64806	4.00691	1.41312	0.498887	0.132872	1	2	72979424	72988677	1	antisense	RIKEN cDNA 1700011J10 gene [Source:MGI Symbol;Acc:MGI:1914936]	ENSMUST00000123087,ENSMUST00000135297,ENSMUST00000137941,ENSMUST00000146195	5.56709	55	5.72904	114	4.37546	37	3.63837	33
ENSMUSG00000087635	Gm13414	0.959634	0.830623	1.84719	-2.10981	-1.07712	0.132889	1	2	34648895	34650362	-1	pseudogene	predicted gene 13414 [Source:MGI Symbol;Acc:MGI:3652154]	ENSMUST00000100173,ENSMUST00000117516	0.404879	4	1.25637	25	0.827789	7	2.86659	26
ENSMUSG00000036902	Neto2	15.7043	14.7213	18.2136	-1.22604	-0.294002	0.133032	1	8	85636588	85690973	-1	protein_coding	neuropilin (NRP) and tolloid (TLL)-like 2 [Source:MGI Symbol;Acc:MGI:1921763]	ENSMUST00000109686	13.361	132	16.0815	320	18.5661	157	17.8611	162
ENSMUSG00000043091	Tuba1c	123.064	124.059	107.631	1.14791	0.199015	0.133185	1	15	99029891	99038105	1	protein_coding	tubulin, alpha 1C [Source:MGI Symbol;Acc:MGI:1095409]	ENSMUST00000058914	144.643	1429	103.474	2059	109.859	929	105.402	956
ENSMUSG00000024743	Syt7	6.22913	8.82477	6.45027	1.37479	0.459216	0.133275	1	19	10389090	10453181	1	protein_coding	synaptotagmin VII [Source:MGI Symbol;Acc:MGI:1859545]	ENSMUST00000073899,ENSMUST00000076968,ENSMUST00000169121	8.60369	85	9.04585	180	8.15963	69	4.74091	43
ENSMUSG00000052957	Gas1	31.7749	27.8128	32.9587	-1.18547	-0.245453	0.133432	1	13	60174405	60177365	-1	protein_coding	growth arrest specific 1 [Source:MGI Symbol;Acc:MGI:95655]	ENSMUST00000065086	27.7342	274	27.8914	555	30.7464	260	35.1709	319
ENSMUSG00000029198	Grpel1	73.8458	76.7414	67.6979	1.13185	0.178679	0.133436	1	5	36464998	36474080	1	protein_coding	GrpE-like 1, mitochondrial [Source:MGI Symbol;Acc:MGI:1334417]	ENSMUST00000031099	79.4576	785	74.0252	1473	70.1256	593	65.2702	592
ENSMUSG00000025289	Prdx4	104.172	75.7738	86.4512	-1.14014	-0.189213	0.133476	1	X	155323918	155340754	-1	protein_coding	peroxiredoxin 4 [Source:MGI Symbol;Acc:MGI:1859815]	ENSMUST00000026328,ENSMUST00000123915,ENSMUST00000130349	75.8137	749	75.7338	1507	96.4965	816	76.4058	693
ENSMUSG00000065990	Aurkaip1	36.3628	38.176	32.3492	1.18046	0.239353	0.133643	1	4	155831272	155833130	1	protein_coding	aurora kinase A interacting protein 1 [Source:MGI Symbol;Acc:MGI:1913327]	ENSMUST00000084097,ENSMUST00000105591,ENSMUST00000105592,ENSMUST00000129711,ENSMUST00000139651,ENSMUST00000151222	37.9574	375	38.3946	764	32.2838	273	32.4146	294
ENSMUSG00000028957	Per3	16.536	20.099	16.3384	1.22812	0.296457	0.133646	1	4	151003652	151044665	-1	protein_coding	period homolog 3 (Drosophila) [Source:MGI Symbol;Acc:MGI:1277134]	ENSMUST00000103204,ENSMUST00000128283,ENSMUST00000136398,ENSMUST00000138052,ENSMUST00000138584	20.6488	204	19.5491	389	16.9105	143	15.7663	143
ENSMUSG00000035158	Mitf	72.2028	86.8462	77.3935	1.12186	0.165892	0.133697	1	6	97807058	98021349	1	protein_coding	microphthalmia-associated transcription factor [Source:MGI Symbol;Acc:MGI:104554]	ENSMUST00000043628,ENSMUST00000043637,ENSMUST00000101123,ENSMUST00000113339,ENSMUST00000139462,ENSMUST00000144641,ENSMUST00000148233	87.6564	866	86.0361	1712	79.7043	674	75.0827	681
ENSMUSG00000020335	Zfp354b	0.83956	1.15977	0.567272	2.03726	1.02663	0.13391	1	11	50921823	50931633	-1	protein_coding	zinc finger protein 354B [Source:MGI Symbol;Acc:MGI:1351476]	ENSMUST00000109124,ENSMUST00000152296,ENSMUST00000164280	1.11342	11	1.20611	24	0.473022	4	0.661522	6
ENSMUSG00000054237	Fra10ac1	16.4397	19.0659	15.4021	1.23717	0.30704	0.133918	1	19	38188481	38224138	-1	protein_coding	FRA10AC1 homolog (human) [Source:MGI Symbol;Acc:MGI:1917817]	ENSMUST00000067167	19.8391	196	18.2927	364	18.5661	157	12.2382	111
ENSMUSG00000032652	Crebl2	6.24702	5.0942	6.97753	-1.37331	-0.45766	0.134	1	6	134830154	134858931	1	protein_coding	cAMP responsive element binding protein-like 2 [Source:MGI Symbol;Acc:MGI:1889385]	ENSMUST00000046303,ENSMUST00000111937,ENSMUST00000145643	5.26343	52	4.92496	98	7.4501	63	6.50496	59
ENSMUSG00000031224	Magee2	0.986225	0.58006	1.14655	-1.98059	-0.985929	0.134055	1	X	104854955	104857267	-1	protein_coding	melanoma antigen, family E, 2 [Source:MGI Symbol;Acc:MGI:2148316]	ENSMUST00000033575	0.607319	6	0.552802	11	1.30081	11	0.992283	9
ENSMUSG00000079445	B3gnt7	6.10416	4.15987	5.80698	-1.38762	-0.472615	0.134156	1	1	86303221	86307303	1	protein_coding	UDP-GlcNAc:betaGal beta-1,3-N-acetylglucosaminyltransferase 7 [Source:MGI Symbol;Acc:MGI:2384394]	ENSMUST00000113306	3.94757	39	4.37216	87	5.43976	46	6.1742	56
ENSMUSG00000020668	Kif3c	27.7341	23.2933	27.7199	-1.18224	-0.241518	0.134176	1	12	3365132	3406494	1	protein_coding	kinesin family member 3C [Source:MGI Symbol;Acc:MGI:107979]	ENSMUST00000020999	21.5598	213	25.0268	498	27.4353	232	28.0044	254
ENSMUSG00000051256	Jagn1	21.5678	23.275	19.3513	1.20076	0.263952	0.134277	1	6	113442569	113448229	1	protein_coding	jagunal homolog 1 (Drosophila) [Source:MGI Symbol;Acc:MGI:1915017]	ENSMUST00000101070	23.483	232	23.0669	459	17.9748	152	20.7277	188
ENSMUSG00000027474	BC020535	20.6992	17.4719	21.2282	-1.20885	-0.273636	0.134295	1	2	153065955	153081735	1	protein_coding	cDNA sequence BC020535 [Source:MGI Symbol;Acc:MGI:2385159]	ENSMUST00000109800,ENSMUST00000127549,ENSMUST00000127898,ENSMUST00000129377	16.7013	165	18.2425	363	22.9416	194	19.5149	177
ENSMUSG00000028565	Nfia	52.2349	48.8149	56.424	-1.15499	-0.20788	0.134357	1	4	97772734	98118874	1	protein_coding	nuclear factor I/A [Source:MGI Symbol;Acc:MGI:108056]	ENSMUST00000052018,ENSMUST00000075448,ENSMUST00000092532,ENSMUST00000107057,ENSMUST00000107062,ENSMUST00000133011,ENSMUST00000148930,ENSMUST00000152023	47.9782	474	49.6516	988	54.6341	462	58.2139	528
ENSMUSG00000060073	Psma3	120.791	131.002	116.067	1.12885	0.174859	0.134398	1	12	70974621	70996347	1	protein_coding	proteasome (prosome, macropain) subunit, alpha type 3 [Source:MGI Symbol;Acc:MGI:104883]	ENSMUST00000071704,ENSMUST00000160027,ENSMUST00000160683,ENSMUST00000160864,ENSMUST00000161041,ENSMUST00000162626,ENSMUST00000162851,ENSMUST00000162898,ENSMUST00000163035	132.497	1309	129.506	2577	127.834	1081	104.3	946
ENSMUSG00000013698	Pea15a	174.296	160.889	181.34	-1.12764	-0.173308	0.134443	1	1	172196728	172206804	-1	protein_coding	phosphoprotein enriched in astrocytes 15A [Source:MGI Symbol;Acc:MGI:104799]	ENSMUST00000013842,ENSMUST00000111247,ENSMUST00000125361,ENSMUST00000152432,ENSMUST00000155109	164.381	1624	157.398	3132	184.952	1564	177.729	1612
ENSMUSG00000024099	Ndufv2	178.878	199.255	175.645	1.13395	0.181353	0.134475	1	17	66078795	66101559	-1	protein_coding	NADH dehydrogenase (ubiquinone) flavoprotein 2 [Source:MGI Symbol;Acc:MGI:1920150]	ENSMUST00000024909,ENSMUST00000138847,ENSMUST00000143987,ENSMUST00000147484	206.387	2039	192.124	3823	189.327	1601	161.963	1469
ENSMUSG00000052302	Tbc1d30	3.73449	2.11922	3.19113	-1.53824	-0.621283	0.134504	1	10	121263824	121311189	-1	protein_coding	TBC1 domain family, member 30 [Source:MGI Symbol;Acc:MGI:1921944]	ENSMUST00000064107	2.42928	24	1.80917	36	3.07464	26	3.30761	30
ENSMUSG00000027500	Stmn2	0.865932	1.15977	0.575274	2.02768	1.01983	0.134559	1	3	8509527	8561604	1	protein_coding	stathmin-like 2 [Source:MGI Symbol;Acc:MGI:98241]	ENSMUST00000029002	1.11342	11	1.20611	24	0.709533	6	0.441015	4
ENSMUSG00000026274	Pask	27.8914	26.4588	31.0724	-1.18205	-0.24129	0.13461	1	1	93308770	93343482	-1	protein_coding	PAS domain containing serine/threonine kinase [Source:MGI Symbol;Acc:MGI:2155936]	ENSMUST00000027493,ENSMUST00000128253,ENSMUST00000128655,ENSMUST00000133886,ENSMUST00000139028,ENSMUST00000148355	28.544	282	24.3735	485	30.3917	257	31.753	288
ENSMUSG00000059895	Ptp4a3	73.505	57.6128	65.4372	-1.13436	-0.181884	0.134662	1	15	73723145	73758766	1	protein_coding	protein tyrosine phosphatase 4a3 [Source:MGI Symbol;Acc:MGI:1277098]	ENSMUST00000053232,ENSMUST00000163582,ENSMUST00000165541,ENSMUST00000167582	56.0758	554	59.1498	1177	61.9659	524	68.9085	625
ENSMUSG00000005846	Rsl1d1	115.782	123.659	110.173	1.12487	0.169761	0.134702	1	16	11192970	11203331	-1	protein_coding	ribosomal L1 domain containing 1 [Source:MGI Symbol;Acc:MGI:1913659]	ENSMUST00000119953,ENSMUST00000124454,ENSMUST00000129962	116.605	1152	130.712	2601	114.944	972	105.402	956
ENSMUSG00000031647	Mfap3l	3.8598	3.50371	5.22459	-1.47091	-0.55671	0.134716	1	8	60632827	60676729	1	protein_coding	microfibrillar-associated protein 3-like [Source:MGI Symbol;Acc:MGI:1918556]	ENSMUST00000034066,ENSMUST00000160719,ENSMUST00000161421,ENSMUST00000161702	3.13782	31	3.86961	77	6.14929	52	4.29989	39
ENSMUSG00000038954	Supt3h	12.8317	15.9065	12.8668	1.24362	0.314544	0.134739	1	17	44777152	45119290	1	protein_coding	suppressor of Ty 3 homolog (S. cerevisiae) [Source:MGI Symbol;Acc:MGI:1923723]	ENSMUST00000050630,ENSMUST00000127798,ENSMUST00000129416,ENSMUST00000130623	14.5757	144	17.2374	343	12.0621	102	13.6715	124
ENSMUSG00000030432	Rpl28	87.9802	75.8617	65.6564	1.14888	0.200232	0.134802	1	7	4792874	4794562	1	protein_coding	ribosomal protein L28 [Source:MGI Symbol;Acc:MGI:101839]	ENSMUST00000032597,ENSMUST00000078432,ENSMUST00000126794,ENSMUST00000129888	86.543	855	65.1803	1297	66.8144	565	64.4984	585
ENSMUSG00000029153	Ociad2	10.8247	11.2186	8.62422	1.30735	0.386641	0.134863	1	5	73322199	73338947	-1	protein_coding	OCIA domain containing 2 [Source:MGI Symbol;Acc:MGI:1916377]	ENSMUST00000087195,ENSMUST00000133164	10.5269	104	11.9104	237	8.86917	75	8.37928	76
ENSMUSG00000028980	H6pd	35.5732	30.114	35.6217	-1.18819	-0.248765	0.134865	1	4	149979475	150009023	-1	protein_coding	hexose-6-phosphate dehydrogenase (glucose 1-dehydrogenase) [Source:MGI Symbol;Acc:MGI:2140356]	ENSMUST00000030830,ENSMUST00000084117,ENSMUST00000152907,ENSMUST00000153394	31.8843	315	28.3437	564	32.875	278	38.3683	348
ENSMUSG00000022443	Myh9	270.651	224.441	263.898	-1.17517	-0.23287	0.135015	1	15	77760587	77842175	-1	protein_coding	myosin, heavy polypeptide 9, non-muscle [Source:MGI Symbol;Acc:MGI:107717]	ENSMUST00000016771,ENSMUST00000123101,ENSMUST00000124844,ENSMUST00000126796,ENSMUST00000129453,ENSMUST00000134878,ENSMUST00000139729	208.513	2060	240.368	4783	231.544	1958	296.252	2687
ENSMUSG00000031111	Igsf1	1.59881	1.20967	2.18684	-1.75936	-0.815053	0.135295	1	X	49782536	49797749	-1	protein_coding	immunoglobulin superfamily, member 1 [Source:MGI Symbol;Acc:MGI:2147913]	ENSMUST00000033442,ENSMUST00000072037,ENSMUST00000114891,ENSMUST00000114893,ENSMUST00000135492	1.0122	10	1.40713	28	2.71988	23	1.6538	15
ENSMUSG00000035513	Ntng2	1.42371	0.656153	1.19767	-1.90685	-0.931191	0.135459	1	2	29194541	29253005	-1	protein_coding	netrin G2 [Source:MGI Symbol;Acc:MGI:2159341]	ENSMUST00000048455,ENSMUST00000071201,ENSMUST00000091153,ENSMUST00000102873,ENSMUST00000125765,ENSMUST00000143194,ENSMUST00000147274,ENSMUST00000147897,ENSMUST00000149096,ENSMUST00000151779,ENSMUST00000177689	0.809759	8	0.502547	10	1.18256	10	1.21279	11
ENSMUSG00000042121	Ssh1	46.1613	37.246	43.371	-1.16638	-0.222034	0.135556	1	5	113937094	113993894	-1	protein_coding	slingshot homolog 1 (Drosophila) [Source:MGI Symbol;Acc:MGI:2686240]	ENSMUST00000077689,ENSMUST00000112298,ENSMUST00000159510,ENSMUST00000159592,ENSMUST00000162322,ENSMUST00000162396	37.8562	374	36.6357	729	40.3252	341	46.4168	421
ENSMUSG00000002010	Idh3g	190.811	212.256	187.028	1.13399	0.181404	0.135635	1	X	73778963	73786897	-1	protein_coding	isocitrate dehydrogenase 3 (NAD+), gamma [Source:MGI Symbol;Acc:MGI:1099463]	ENSMUST00000052761,ENSMUST00000129070,ENSMUST00000129367,ENSMUST00000130119,ENSMUST00000140944,ENSMUST00000142707,ENSMUST00000145341,ENSMUST00000148419,ENSMUST00000156299	223.595	2209	200.918	3998	195.003	1649	179.052	1624
ENSMUSG00000038607	Gng10	16.8375	16.7375	13.7034	1.23372	0.303012	0.135682	1	4	59035088	59041903	1	protein_coding	guanine nucleotide binding protein (G protein), gamma 10 [Source:MGI Symbol;Acc:MGI:1336169]	ENSMUST00000041160,ENSMUST00000126507	15.0818	149	18.3932	366	15.6097	132	11.7971	107
ENSMUSG00000031832	Taf1c	10.997	11.4257	8.81761	1.28937	0.366663	0.135783	1	8	119597975	119605222	-1	protein_coding	TATA box binding protein (Tbp)-associated factor, RNA polymerase I, C [Source:MGI Symbol;Acc:MGI:109576]	ENSMUST00000093099,ENSMUST00000126547,ENSMUST00000131652,ENSMUST00000144379,ENSMUST00000147964	12.2476	121	10.6037	211	9.69696	82	7.93826	72
ENSMUSG00000035778	Ggta1	114.224	104.102	116.563	-1.1213	-0.16517	0.13579	1	2	35400179	35463231	-1	protein_coding	glycoprotein galactosyltransferase alpha 1, 3 [Source:MGI Symbol;Acc:MGI:95704]	ENSMUST00000044255,ENSMUST00000079424,ENSMUST00000102794,ENSMUST00000113001,ENSMUST00000113002,ENSMUST00000130913,ENSMUST00000131745,ENSMUST00000149442,ENSMUST00000164889	107.192	1059	101.012	2010	113.171	957	119.956	1088
ENSMUSG00000029598	Plbd2	45.0954	37.1451	43.335	-1.16875	-0.224971	0.135819	1	5	120483282	120503625	-1	protein_coding	phospholipase B domain containing 2 [Source:MGI Symbol;Acc:MGI:1919022]	ENSMUST00000031597,ENSMUST00000131831,ENSMUST00000151361	37.755	373	36.5352	727	39.2609	332	47.4091	430
ENSMUSG00000029446	Psph	14.2279	16.992	13.9111	1.22727	0.295447	0.135828	1	5	129765558	129787252	-1	protein_coding	phosphoserine phosphatase [Source:MGI Symbol;Acc:MGI:97788]	ENSMUST00000031399,ENSMUST00000118268,ENSMUST00000136280,ENSMUST00000136507,ENSMUST00000178244	15.9927	158	17.9912	358	13.5994	115	14.2227	129
ENSMUSG00000039646	Vasn	21.6015	17.83	21.3647	-1.20328	-0.266969	0.136026	1	16	4639941	4650802	1	protein_coding	vasorin [Source:MGI Symbol;Acc:MGI:2177651]	ENSMUST00000038770,ENSMUST00000138044	18.5232	183	17.1369	341	20.4582	173	22.2712	202
ENSMUSG00000010911	Apip	20.2009	22.8754	18.8	1.21092	0.276105	0.136146	1	2	103073675	103092644	1	protein_coding	APAF1 interacting protein [Source:MGI Symbol;Acc:MGI:1926788]	ENSMUST00000011055,ENSMUST00000124540,ENSMUST00000147131,ENSMUST00000155004	24.1915	239	21.5593	429	17.9748	152	19.6251	178
ENSMUSG00000085829	Gm4285	1.24979	1.59013	0.799782	1.92415	0.94422	0.136241	1	14	75843379	75844964	-1	antisense	predicted gene 4285 [Source:MGI Symbol;Acc:MGI:3782463]	ENSMUST00000131222	2.0244	20	1.15586	23	0.827789	7	0.771775	7
ENSMUSG00000034271	Jdp2	6.31068	7.43921	5.44021	1.36052	0.444158	0.136259	1	12	85599105	85639878	1	protein_coding	Jun dimerization protein 2 [Source:MGI Symbol;Acc:MGI:1932093]	ENSMUST00000050687,ENSMUST00000171754,ENSMUST00000177587	7.59149	75	7.28693	145	4.37546	37	6.50496	59
ENSMUSG00000018167	Stard3	35.473	39.1019	32.5003	1.19662	0.258968	0.136366	1	11	98358368	98381112	1	protein_coding	START domain containing 3 [Source:MGI Symbol;Acc:MGI:1929618]	ENSMUST00000018311,ENSMUST00000130323,ENSMUST00000143243,ENSMUST00000148738,ENSMUST00000152559,ENSMUST00000154960,ENSMUST00000155063	44.0306	435	34.1732	680	35.1219	297	29.8787	271
ENSMUSG00000043822	Adamtsl5	6.49536	8.24151	6.18575	1.34983	0.432778	0.136408	1	10	80339110	80348412	-1	protein_coding	ADAMTS-like 5 [Source:MGI Symbol;Acc:MGI:1913798]	ENSMUST00000095446,ENSMUST00000105352,ENSMUST00000124789,ENSMUST00000128845,ENSMUST00000137571,ENSMUST00000137576,ENSMUST00000138705	7.08539	70	9.39763	187	6.85882	58	5.51268	50
ENSMUSG00000021782	Dlg5	71.7041	66.7373	76.1354	-1.13934	-0.188202	0.136526	1	14	24133953	24245920	-1	protein_coding	discs, large homolog 5 (Drosophila) [Source:MGI Symbol;Acc:MGI:1918478]	ENSMUST00000042009,ENSMUST00000073687,ENSMUST00000090398,ENSMUST00000164638,ENSMUST00000166007,ENSMUST00000167343,ENSMUST00000169880,ENSMUST00000170112	64.1734	634	69.3012	1379	68.5882	580	83.6825	759
ENSMUSG00000096145		19.7909	20.656	16.9608	1.21241	0.277878	0.136539	1	7	127893067	127895617	-1	protein_coding	Vitamin K epoxide reductase complex subunit 1 [Source:UniProtKB/Swiss-Prot;Acc:Q9CRC0]	ENSMUST00000033074,ENSMUST00000119922	21.8635	216	19.4486	387	17.3836	147	16.538	150
ENSMUSG00000024451	Arap3	119.695	97.3432	109.494	-1.12657	-0.171935	0.136769	1	18	37972624	37997574	-1	protein_coding	ArfGAP with RhoGAP domain, ankyrin repeat and PH domain 3 [Source:MGI Symbol;Acc:MGI:2147274]	ENSMUST00000042944	100.208	990	94.4788	1880	103.001	871	115.987	1052
ENSMUSG00000023411	Nfatc4	8.27417	6.85453	5.12234	1.36498	0.448878	0.136805	1	14	55824795	55833943	1	protein_coding	nuclear factor of activated T cells, cytoplasmic, calcineurin dependent 4 [Source:MGI Symbol;Acc:MGI:1920431]	ENSMUST00000024179,ENSMUST00000172271	5.66831	56	8.04075	160	6.3858	54	3.85888	35
ENSMUSG00000087502	Gm16091	6.1559	5.29557	7.23405	-1.36467	-0.448552	0.136823	1	8	72147601	72160855	-1	lincRNA	predicted gene 16091 [Source:MGI Symbol;Acc:MGI:3802007]	ENSMUST00000156664	5.36465	53	5.22649	104	8.5144	72	5.9537	54
ENSMUSG00000033379	Atp6v0b	59.4014	58.9113	51.0998	1.15132	0.203287	0.136967	1	4	117884326	117887333	-1	protein_coding	ATPase, H+ transporting, lysosomal V0 subunit B [Source:MGI Symbol;Acc:MGI:1890510]	ENSMUST00000036380,ENSMUST00000124974,ENSMUST00000132073,ENSMUST00000133530,ENSMUST00000136596,ENSMUST00000147845,ENSMUST00000149868,ENSMUST00000150204,ENSMUST00000152356	60.9343	602	56.8883	1132	53.688	454	48.5116	440
ENSMUSG00000032495	Lrrc2	2.5465	3.37808	2.17084	1.56632	0.647383	0.136988	1	9	110951545	110984066	1	protein_coding	leucine rich repeat containing 2 [Source:MGI Symbol;Acc:MGI:1921499]	ENSMUST00000035076	3.13782	31	3.61834	72	2.24686	19	2.09482	19
ENSMUSG00000042050	Wdr60	4.57768	3.50549	5.05121	-1.44394	-0.53001	0.137013	1	12	116207050	116263025	-1	protein_coding	WD repeat domain 60 [Source:MGI Symbol;Acc:MGI:2445085]	ENSMUST00000039349	3.64391	36	3.36707	67	5.91278	50	4.18964	38
ENSMUSG00000029778	Adcyap1r1	23.0657	25.5195	30.9154	-1.2142	-0.28001	0.137028	1	6	55451978	55501451	1	protein_coding	adenylate cyclase activating polypeptide 1 receptor 1 [Source:MGI Symbol;Acc:MGI:108449]	ENSMUST00000070736,ENSMUST00000070756,ENSMUST00000165786,ENSMUST00000165857,ENSMUST00000166962,ENSMUST00000167234,ENSMUST00000167484,ENSMUST00000172084	25.8111	255	25.2279	502	24.1241	204	37.7067	342
ENSMUSG00000043019	Edem3	100.556	101.696	114.506	-1.12582	-0.170971	0.13718	1	1	151755374	151822328	1	protein_coding	ER degradation enhancer, mannosidase alpha-like 3 [Source:MGI Symbol;Acc:MGI:1914217]	ENSMUST00000059498	101.726	1005	101.665	2023	117.546	994	111.466	1011
ENSMUSG00000021728	Emb	17.375	14.7198	18.2736	-1.22607	-0.294038	0.137287	1	13	117220625	117274098	1	protein_coding	embigin [Source:MGI Symbol;Acc:MGI:95321]	ENSMUST00000022242	12.9561	128	16.4835	328	20.34	172	16.2073	147
ENSMUSG00000037960	1110007C09Rik	11.7949	12.5341	9.78589	1.27472	0.350176	0.137373	1	13	49202951	49216026	-1	protein_coding	RIKEN cDNA 1110007C09 gene [Source:MGI Symbol;Acc:MGI:1915730]	ENSMUST00000048946	13.0574	129	12.0109	239	8.98742	76	10.5843	96
ENSMUSG00000044042	Fmn1	9.65291	11.9596	8.49708	1.42801	0.514011	0.137374	1	2	113327736	113716767	1	protein_coding	formin 1 [Source:MGI Symbol;Acc:MGI:101815]	ENSMUST00000081349,ENSMUST00000099576,ENSMUST00000102547,ENSMUST00000110954,ENSMUST00000145891,ENSMUST00000150510,ENSMUST00000152255,ENSMUST00000153151,ENSMUST00000161731	6.88295	68	17.0363	339	6.74057	57	10.2536	93
ENSMUSG00000033327	Tnxb	9.18867	9.88367	13.0152	-1.3167	-0.396921	0.137418	1	17	34670535	34719815	1	protein_coding	tenascin XB [Source:MGI Symbol;Acc:MGI:1932137]	ENSMUST00000087399,ENSMUST00000168533	9.61589	95	10.1514	202	9.93347	84	16.097	146
ENSMUSG00000038722	Bud31	56.1849	58.5065	50.5143	1.15765	0.2112	0.137431	1	5	145140362	145148078	1	protein_coding	BUD31 homolog (yeast) [Source:MGI Symbol;Acc:MGI:2141291]	ENSMUST00000159018,ENSMUST00000160004,ENSMUST00000160075,ENSMUST00000160840,ENSMUST00000161974,ENSMUST00000162308,ENSMUST00000162594	60.1246	594	56.8883	1132	55.9349	473	45.0937	409
ENSMUSG00000015671	Psma2	105.719	106.081	93.182	1.1395	0.1884	0.137851	1	13	14613242	14625671	1	protein_coding	proteasome (prosome, macropain) subunit, alpha type 2 [Source:MGI Symbol;Acc:MGI:104885]	ENSMUST00000170836	105.471	1042	106.691	2123	106.43	900	79.9339	725
ENSMUSG00000040254	Sema3d	46.3335	43.8121	51.0371	-1.17043	-0.227036	0.138058	1	5	12383166	12588943	1	protein_coding	sema domain, immunoglobulin domain (Ig), short basic domain, secreted, (semaphorin) 3D [Source:MGI Symbol;Acc:MGI:1860118]	ENSMUST00000030868	47.2697	467	40.3545	803	46.9475	397	55.1268	500
ENSMUSG00000086907	Gm15298	4.79136	6.633	4.72756	1.39513	0.480402	0.138061	1	X	141900582	141902455	-1	lincRNA	predicted gene 15298 [Source:MGI Symbol;Acc:MGI:3705276]	ENSMUST00000145916	6.98417	69	6.28184	125	4.49371	38	4.96141	45
ENSMUSG00000051650	B3gnt2	4.21165	2.26857	3.68415	-1.59946	-0.677585	0.138209	1	11	22834747	22860961	-1	protein_coding	UDP-GlcNAc:betaGal beta-1,3-N-acetylglucosaminyltransferase 2 [Source:MGI Symbol;Acc:MGI:1889505]	ENSMUST00000055549,ENSMUST00000062844,ENSMUST00000173660	2.0244	20	2.51274	50	4.61197	39	2.75634	25
ENSMUSG00000039156	Stim2	22.751	19.7595	24.0006	-1.2005	-0.263636	0.138216	1	5	53998417	54121057	1	protein_coding	stromal interaction molecule 2 [Source:MGI Symbol;Acc:MGI:2151156]	ENSMUST00000071083,ENSMUST00000117661,ENSMUST00000129109,ENSMUST00000152812,ENSMUST00000155608	17.0049	168	22.5141	448	23.4146	198	24.5866	223
ENSMUSG00000059439	Bcas3	15.9965	19.3211	15.7471	1.21834	0.284922	0.138231	1	11	85353167	85826058	1	protein_coding	breast carcinoma amplified sequence 3 [Source:MGI Symbol;Acc:MGI:2385848]	ENSMUST00000074875,ENSMUST00000092821,ENSMUST00000092822,ENSMUST00000108056,ENSMUST00000108061,ENSMUST00000108062,ENSMUST00000130343,ENSMUST00000133194,ENSMUST00000138423,ENSMUST00000140215,ENSMUST00000140562,ENSMUST00000142596,ENSMUST00000144276,ENSMUST00000145281,ENSMUST00000149662,ENSMUST00000154396	20.9525	207	17.6897	352	15.728	133	15.7663	143
ENSMUSG00000095597		214.998	181.892	154.366	1.17733	0.235518	0.138237	1	X	152909504	152910155	-1	protein_coding	MCG116065; Uncharacterized protein [Source:UniProtKB/TrEMBL;Acc:J3QJZ3]	ENSMUST00000178147	199.099	1967	164.685	3277	174.663	1477	134.068	1216
ENSMUSG00000036882	Arhgap33	23.8792	20.6015	24.3874	-1.18358	-0.243161	0.138266	1	7	30522226	30534180	-1	protein_coding	Rho GTPase activating protein 33 [Source:MGI Symbol;Acc:MGI:2673998]	ENSMUST00000044338	20.6488	204	20.5542	409	25.0702	212	23.7045	215
ENSMUSG00000032667	Pon2	40.3872	30.6402	35.6946	-1.16714	-0.222981	0.138545	1	6	5264147	5298455	-1	protein_coding	paraoxonase 2 [Source:MGI Symbol;Acc:MGI:106687]	ENSMUST00000057792,ENSMUST00000123838,ENSMUST00000135342	31.4794	311	29.801	593	36.6592	310	34.7299	315
ENSMUSG00000097158		1.52769	1.96704	1.08742	1.80257	0.850052	0.138609	1	4	130774817	130779246	-1	lincRNA		ENSMUST00000180943	2.0244	20	1.90968	38	1.18256	10	0.992283	9
ENSMUSG00000037112	Sik2	25.1996	25.6005	30.1303	-1.18419	-0.243897	0.138816	1	9	50892801	51009073	-1	protein_coding	salt inducible kinase 2 [Source:MGI Symbol;Acc:MGI:2445031]	ENSMUST00000041375,ENSMUST00000068484,ENSMUST00000176327,ENSMUST00000176491,ENSMUST00000176663,ENSMUST00000176824,ENSMUST00000177203,ENSMUST00000177346	27.4306	271	23.7705	473	28.6178	242	31.6428	287
ENSMUSG00000014503	Pkd2l2	6.25294	7.44276	5.34996	1.37057	0.454772	0.138818	1	18	34409423	34442789	1	protein_coding	polycystic kidney disease 2-like 2 [Source:MGI Symbol;Acc:MGI:1858231]	ENSMUST00000014647,ENSMUST00000166156	8.60369	85	6.28184	125	4.96673	42	5.73319	52
ENSMUSG00000074093	Svip	20.2924	25.6345	20.7232	1.22518	0.292994	0.138968	1	7	51997165	52006018	-1	protein_coding	small VCP/p97-interacting protein [Source:MGI Symbol;Acc:MGI:1922994]	ENSMUST00000098414	29.9611	296	21.308	424	21.0495	178	20.3969	185
ENSMUSG00000002997	Prkar2b	23.9988	22.7402	27.0041	-1.18032	-0.23918	0.138976	1	12	31958476	32061296	-1	protein_coding	protein kinase, cAMP dependent regulatory, type II beta [Source:MGI Symbol;Acc:MGI:97760]	ENSMUST00000003079,ENSMUST00000036497,ENSMUST00000146865	21.4586	212	24.0217	478	29.0909	246	24.9173	226
ENSMUSG00000049047	Armcx3	156.341	178.728	159.287	1.1223	0.166464	0.139018	1	X	134756595	134761455	1	protein_coding	armadillo repeat containing, X-linked 3 [Source:MGI Symbol;Acc:MGI:1918953]	ENSMUST00000081834,ENSMUST00000086880,ENSMUST00000086884	178.147	1760	179.309	3568	165.321	1398	153.253	1390
ENSMUSG00000024878	Cbwd1	17.9959	15.6036	19.0805	-1.21121	-0.276448	0.139118	1	19	24919916	24961616	-1	protein_coding	COBW domain containing 1 [Source:MGI Symbol;Acc:MGI:2385089]	ENSMUST00000025815	14.1708	140	17.0363	339	19.7487	167	18.4124	167
ENSMUSG00000022894	Adamts5	17.992	17.876	21.7955	-1.21502	-0.28098	0.139232	1	16	85858170	85901125	-1	protein_coding	a disintegrin-like and metallopeptidase (reprolysin type) with thrombospondin type 1 motif, 5 (aggrecanase-2) [Source:MGI Symbol;Acc:MGI:1346321]	ENSMUST00000023611	17.3086	171	18.4435	367	23.4146	198	20.1764	183
ENSMUSG00000053716	Dusp7	28.9344	24.9939	29.3617	-1.18127	-0.240339	0.13926	1	9	106368632	106375724	1	protein_coding	dual specificity phosphatase 7 [Source:MGI Symbol;Acc:MGI:2387100]	ENSMUST00000172306,ENSMUST00000173051,ENSMUST00000173748,ENSMUST00000174247	26.4184	261	23.5695	469	27.0805	229	31.6428	287
ENSMUSG00000031129	Slc9a9	6.3274	6.00056	8.05695	-1.33594	-0.417856	0.139367	1	9	94669909	95230445	1	protein_coding	solute carrier family 9 (sodium/hydrogen exchanger), member 9 [Source:MGI Symbol;Acc:MGI:2679732]	ENSMUST00000033463,ENSMUST00000162329,ENSMUST00000162870	5.76953	57	6.23158	124	8.39615	71	7.71775	70
ENSMUSG00000062380	Tubb3	1.57547	1.28221	0.634402	2.16403	1.11372	0.139372	1	8	123411424	123422015	1	protein_coding	tubulin, beta 3 class III [Source:MGI Symbol;Acc:MGI:107813]	ENSMUST00000071134	0.20244	2	2.36197	47	0.827789	7	0.441015	4
ENSMUSG00000060279	Ap2a1	88.7995	78.2954	88.883	-1.13601	-0.18398	0.139417	1	7	44900373	44929496	-1	protein_coding	adaptor protein complex AP-2, alpha 1 subunit [Source:MGI Symbol;Acc:MGI:101921]	ENSMUST00000085399,ENSMUST00000107857,ENSMUST00000164575,ENSMUST00000165890,ENSMUST00000166060,ENSMUST00000166972,ENSMUST00000167675,ENSMUST00000167930,ENSMUST00000168862,ENSMUST00000169527,ENSMUST00000170656	78.3442	774	78.2466	1557	78.7582	666	99.0078	898
ENSMUSG00000085208	4632419I22Rik	94.6262	94.5784	107.05	-1.1311	-0.177726	0.139534	1	11	86201370	86304443	1	antisense	RIKEN cDNA 4632419I22 gene [Source:MGI Symbol;Acc:MGI:1921288]	ENSMUST00000128960,ENSMUST00000143819	92.8186	917	96.3383	1917	105.72	894	108.379	983
ENSMUSG00000023074	Mospd1	36.796	42.523	36.0524	1.18539	0.245357	0.13955	1	X	53344598	53370502	-1	protein_coding	motile sperm domain containing 1 [Source:MGI Symbol;Acc:MGI:1917630]	ENSMUST00000023836,ENSMUST00000096447,ENSMUST00000152743	37.9574	375	47.0887	937	35.8314	303	36.2734	329
ENSMUSG00000038215	BC088983	16.8957	19.7221	16.1188	1.22132	0.288446	0.139583	1	8	56531522	56551047	-1	protein_coding	cDNA sequence BC088983 [Source:MGI Symbol;Acc:MGI:3525111]	ENSMUST00000040330,ENSMUST00000123493,ENSMUST00000126830,ENSMUST00000127877,ENSMUST00000130930,ENSMUST00000134162,ENSMUST00000135337,ENSMUST00000140107	20.6488	204	18.7953	374	18.5661	157	13.6715	124
ENSMUSG00000078317	F8a	5.01055	5.79883	4.16829	1.3966	0.481916	0.139668	1	X	73228306	73230795	1	protein_coding	factor 8-associated gene A [Source:MGI Symbol;Acc:MGI:95474]	ENSMUST00000105111	5.56709	55	6.03056	120	4.2572	36	4.07938	37
ENSMUSG00000028029	Aimp1	57.1853	59.5229	50.9842	1.1655	0.220949	0.139904	1	3	132660498	132683879	-1	protein_coding	aminoacyl tRNA synthetase complex-interacting multifunctional protein 1 [Source:MGI Symbol;Acc:MGI:102774]	ENSMUST00000029663	63.3636	626	55.6822	1108	58.4183	494	43.5502	395
ENSMUSG00000086691	Gm15432	1.16757	0.527674	1.29192	-2.14976	-1.10418	0.140046	1	X	29564014	29564208	-1	pseudogene	predicted gene 15432 [Source:MGI Symbol;Acc:MGI:3801969]	ENSMUST00000121106	0	0	1.05535	21	0.709533	6	1.87431	17
ENSMUSG00000025795	Rassf3	57.6217	55.3258	63.3926	-1.14694	-0.197788	0.140082	1	10	121410350	121476250	-1	protein_coding	Ras association (RalGDS/AF-6) domain family member 3 [Source:MGI Symbol;Acc:MGI:2179722]	ENSMUST00000026902	55.9746	553	54.6771	1088	60.1921	509	66.5932	604
ENSMUSG00000022946	Dopey2	16.4052	14.2786	17.6206	-1.24927	-0.32108	0.140382	1	16	93711907	93810585	1	protein_coding	dopey family member 2 [Source:MGI Symbol;Acc:MGI:1917278]	ENSMUST00000045004	16.094	159	12.4632	248	14.0724	119	21.1687	192
ENSMUSG00000045039	Megf8	67.4054	55.6561	63.4149	-1.14178	-0.191279	0.140385	1	7	25317164	25365917	1	protein_coding	multiple EGF-like-domains 8 [Source:MGI Symbol;Acc:MGI:2446294]	ENSMUST00000128119,ENSMUST00000153077	56.9868	563	54.3253	1081	57.5905	487	69.2393	628
ENSMUSG00000022774	Ncbp2	84.5053	92.294	81.4191	1.13374	0.181092	0.140472	1	16	31948513	31961781	1	protein_coding	nuclear cap binding protein subunit 2 [Source:MGI Symbol;Acc:MGI:1915342]	ENSMUST00000023460,ENSMUST00000115178,ENSMUST00000126215,ENSMUST00000140965	93.4259	923	91.162	1814	89.5195	757	73.3187	665
ENSMUSG00000059534	Uqcr10	123.798	123.29	108.593	1.13313	0.180308	0.140679	1	11	4701973	4704342	-1	protein_coding	ubiquinol-cytochrome c reductase, complex III subunit X [Source:MGI Symbol;Acc:MGI:1913402]	ENSMUST00000058407,ENSMUST00000130236,ENSMUST00000151559	133.307	1317	113.274	2254	118.729	1004	98.4565	893
ENSMUSG00000035629	1700021K19Rik	99.3265	105.831	94.184	1.12369	0.168238	0.140711	1	16	32821703	32877766	-1	protein_coding	RIKEN cDNA 1700021K19 gene [Source:MGI Symbol;Acc:MGI:1915160]	ENSMUST00000040986,ENSMUST00000089684,ENSMUST00000115105,ENSMUST00000119810,ENSMUST00000135480,ENSMUST00000140229,ENSMUST00000149621,ENSMUST00000152920,ENSMUST00000153556	105.977	1047	105.686	2103	95.314	806	93.0541	844
ENSMUSG00000046101	6030422M02Rik	1.62509	1.96526	1.12654	1.76903	0.822959	0.140816	1	1	9908638	9942085	1	protein_coding	RIKEN cDNA 6030422M02 gene [Source:MGI Symbol;Acc:MGI:3045334]	ENSMUST00000052843,ENSMUST00000118098,ENSMUST00000125294,ENSMUST00000140948,ENSMUST00000171802	1.5183	15	2.41223	48	0.709533	6	1.54355	14
ENSMUSG00000039601	Rcan2	74.3345	72.9716	82.719	-1.13867	-0.187347	0.140868	1	17	43801851	44039516	1	protein_coding	regulator of calcineurin 2 [Source:MGI Symbol;Acc:MGI:1858219]	ENSMUST00000044792,ENSMUST00000044895,ENSMUST00000177857	79.2551	783	66.688	1327	75.8018	641	89.6362	813
ENSMUSG00000051515	Fam181b	0.738117	0.655087	0.283636	2.35721	1.23708	0.14113	1	7	93079879	93081715	1	processed_pseudogene	family with sequence similarity 181, member B [Source:MGI Symbol;Acc:MGI:1930951]	ENSMUST00000051179	0.506099	5	0.804075	16	0.236511	2	0.330761	3
ENSMUSG00000032217	Rnf111	52.6754	50.9564	58.6242	-1.14955	-0.201069	0.141227	1	9	70425429	70503725	-1	protein_coding	ring finger 111 [Source:MGI Symbol;Acc:MGI:1934919]	ENSMUST00000034739,ENSMUST00000113595	49.5977	490	52.3151	1041	52.8602	447	64.3881	584
ENSMUSG00000043885	Slc36a4	39.2528	33.7635	39.3427	-1.16459	-0.21982	0.141234	1	9	15709738	15742384	1	protein_coding	solute carrier family 36 (proton/amino acid symporter), member 4 [Source:MGI Symbol;Acc:MGI:2442595]	ENSMUST00000061568,ENSMUST00000115588	33.605	332	33.9219	675	40.2069	340	38.4785	349
ENSMUSG00000062376	2010012O05Rik	15.0484	12.967	15.7671	-1.23197	-0.300972	0.141262	1	19	46689906	46703382	1	protein_coding	RIKEN cDNA 2010012O05 gene [Source:MGI Symbol;Acc:MGI:1913689]	ENSMUST00000074912	14.6769	145	11.2571	224	16.3193	138	15.215	138
ENSMUSG00000001270	Ckb	135.99	100.204	112.057	-1.11783	-0.160699	0.141429	1	12	111669355	111672338	-1	protein_coding	creatine kinase, brain [Source:MGI Symbol;Acc:MGI:88407]	ENSMUST00000001304	99.0942	979	101.313	2016	110.332	933	113.782	1032
ENSMUSG00000017404	Rpl19	475.508	476.74	396.394	1.20254	0.266088	0.14148	1	11	98026710	98030492	1	protein_coding	ribosomal protein L19 [Source:MGI Symbol;Acc:MGI:98020]	ENSMUST00000017548,ENSMUST00000092425,ENSMUST00000134435	500.735	4947	452.745	9009	427.849	3618	364.94	3310
ENSMUSG00000066149	Cdc26	46.5525	50.6649	43.587	1.16097	0.215333	0.141536	1	4	62383654	62408642	-1	protein_coding	cell division cycle 26 [Source:MGI Symbol;Acc:MGI:1913690]	ENSMUST00000084525,ENSMUST00000107459,ENSMUST00000134727,ENSMUST00000156854	52.4319	518	48.8978	973	46.711	395	40.4631	367
ENSMUSG00000023903	Mmp25	0.700693	0.353204	0.783778	-2.28698	-1.19344	0.141643	1	17	23629458	23645269	-1	protein_coding	matrix metallopeptidase 25 [Source:MGI Symbol;Acc:MGI:2443938]	ENSMUST00000024696	0.404879	4	0.301528	6	0.354767	3	1.21279	11
ENSMUSG00000048450	Msx1	2.27915	1.35794	0.732653	1.97527	0.982053	0.141738	1	5	37820485	37824583	-1	protein_coding	homeobox, msh-like 1 [Source:MGI Symbol;Acc:MGI:97168]	ENSMUST00000063116	0.30366	3	2.41223	48	0.473022	4	0.992283	9
ENSMUSG00000042682	Selk	46.6401	49.7578	42.4134	1.17181	0.228736	0.141817	1	14	29968308	29975074	1	protein_coding	selenoprotein K [Source:MGI Symbol;Acc:MGI:1931466]	ENSMUST00000112268,ENSMUST00000133229	51.7233	511	47.7922	951	46.2379	391	38.5888	350
ENSMUSG00000035212	Leprot	70.379	71.4344	63.4082	1.12768	0.17336	0.141833	1	4	101647718	101659364	1	protein_coding	leptin receptor overlapping transcript [Source:MGI Symbol;Acc:MGI:2687005]	ENSMUST00000030254,ENSMUST00000106927	70.8539	700	72.015	1433	67.1692	568	59.6472	541
ENSMUSG00000051234	Rnf7	119.439	114.115	101.742	1.12044	0.164063	0.141951	1	9	96470941	96478675	-1	protein_coding	ring finger protein 7 [Source:MGI Symbol;Acc:MGI:1337096]	ENSMUST00000057500,ENSMUST00000071301,ENSMUST00000128955	117.82	1164	110.41	2197	105.247	890	98.236	891
ENSMUSG00000049969	Plekhf2	16.9943	15.4061	18.6266	-1.20788	-0.272482	0.14218	1	4	10988662	11007927	-1	protein_coding	pleckstrin homology domain containing, family F (with FYVE domain) member 2 [Source:MGI Symbol;Acc:MGI:1919051]	ENSMUST00000054776,ENSMUST00000137891	15.183	150	15.6292	311	17.7383	150	19.5149	177
ENSMUSG00000021418	Rpp40	6.99252	8.87538	6.75703	1.31756	0.39787	0.142236	1	13	35893472	35906359	-1	protein_coding	ribonuclease P 40 subunit (human) [Source:MGI Symbol;Acc:MGI:1346084]	ENSMUST00000171686,ENSMUST00000174230,ENSMUST00000174231,ENSMUST00000174852	8.70491	86	9.04585	180	7.4501	63	6.06395	55
ENSMUSG00000028140	Mrpl9	52.1337	59.5466	51.495	1.15272	0.205048	0.14231	1	3	94443318	94451130	1	protein_coding	mitochondrial ribosomal protein L9 [Source:MGI Symbol;Acc:MGI:2137211]	ENSMUST00000029786,ENSMUST00000098876,ENSMUST00000140827	62.9587	622	56.1345	1117	49.0761	415	53.914	489
ENSMUSG00000046480	Scn4b	1.61866	2.3673	1.35105	1.78705	0.837577	0.142469	1	9	45138437	45154152	1	protein_coding	sodium channel, type IV, beta [Source:MGI Symbol;Acc:MGI:2687406]	ENSMUST00000060125	1.5183	15	3.2163	64	0.827789	7	1.87431	17
ENSMUSG00000015053	Gata2	15.1012	11.0944	13.6745	-1.23101	-0.299844	0.142479	1	6	88193891	88207030	1	protein_coding	GATA binding protein 2 [Source:MGI Symbol;Acc:MGI:95662]	ENSMUST00000015197,ENSMUST00000170089	10.9317	108	11.2571	224	13.1264	111	14.2227	129
ENSMUSG00000044037	Als2cl	3.78531	4.31525	2.77723	1.51909	0.603203	0.142532	1	9	110879870	110900530	1	protein_coding	ALS2 C-terminal like [Source:MGI Symbol;Acc:MGI:2447532]	ENSMUST00000084926,ENSMUST00000123389,ENSMUST00000130386,ENSMUST00000141845,ENSMUST00000143416,ENSMUST00000155014,ENSMUST00000156673	5.26343	52	3.36707	67	2.24686	19	3.30761	30
ENSMUSG00000091562	Gm9581	27.8304	31.8406	37.5257	-1.17366	-0.231013	0.142693	1	16	59558013	59600886	-1	processed_transcript	predicted gene 9581 [Source:MGI Symbol;Acc:MGI:3779989]	ENSMUST00000172910	29.8599	295	33.8214	673	37.014	313	38.0375	345
ENSMUSG00000024431	Nr3c1	64.9658	66.4574	75.0613	-1.1328	-0.179895	0.142728	1	18	39410545	39491301	-1	protein_coding	nuclear receptor subfamily 3, group C, member 1 [Source:MGI Symbol;Acc:MGI:95824]	ENSMUST00000025300,ENSMUST00000097592,ENSMUST00000115567,ENSMUST00000115571,ENSMUST00000124115,ENSMUST00000131885,ENSMUST00000150483,ENSMUST00000152853	70.3478	695	62.5671	1245	77.5757	656	72.5469	658
ENSMUSG00000024677	Ms4a6b	0.75807	0.604122	1.4453	-2.26648	-1.18046	0.142789	1	19	11516512	11531256	1	protein_coding	membrane-spanning 4-domains, subfamily A, member 6B [Source:MGI Symbol;Acc:MGI:1917024]	ENSMUST00000025580,ENSMUST00000159587,ENSMUST00000161157,ENSMUST00000161283,ENSMUST00000163078	0.30366	3	0.904585	18	0.354767	3	2.53583	23
ENSMUSG00000017978	Cadps2	2.82622	2.14471	3.23425	-1.54771	-0.630138	0.142801	1	6	23262773	23839421	-1	protein_coding	Ca2+-dependent activator protein for secretion 2 [Source:MGI Symbol;Acc:MGI:2443963]	ENSMUST00000018122,ENSMUST00000069074,ENSMUST00000115355,ENSMUST00000115356,ENSMUST00000115357,ENSMUST00000115358,ENSMUST00000115361,ENSMUST00000125350,ENSMUST00000136279,ENSMUST00000142913,ENSMUST00000152131,ENSMUST00000156986,ENSMUST00000163871,ENSMUST00000166458	2.5305	25	1.75891	35	2.71988	23	3.74862	34
ENSMUSG00000029022	Miip	17.2724	15.7363	12.9148	1.21558	0.28164	0.14285	1	4	147860778	147868816	-1	protein_coding	migration and invasion inhibitory protein [Source:MGI Symbol;Acc:MGI:106506]	ENSMUST00000030886,ENSMUST00000119975,ENSMUST00000141166,ENSMUST00000141534,ENSMUST00000156374,ENSMUST00000172710,ENSMUST00000173034,ENSMUST00000174081	16.1952	160	15.2774	304	13.4811	114	12.3484	112
ENSMUSG00000072969	Armcx5	14.785	16.6706	13.5603	1.223	0.290421	0.142853	1	X	135742733	135747322	1	protein_coding	armadillo repeat containing, X-linked 5 [Source:MGI Symbol;Acc:MGI:2148026]	ENSMUST00000096321,ENSMUST00000128847	17.511	173	15.8302	315	13.0081	110	14.1125	128
ENSMUSG00000061411	8430427H17Rik	62.183	53.6076	61.3192	-1.14414	-0.194265	0.142892	1	2	153407462	153529971	-1	protein_coding	RIKEN cDNA 8430427H17 gene [Source:MGI Symbol;Acc:MGI:1918765]	ENSMUST00000035346,ENSMUST00000109784,ENSMUST00000129385,ENSMUST00000132770,ENSMUST00000137553,ENSMUST00000156786	53.2416	526	53.9736	1074	55.9349	473	66.7035	605
ENSMUSG00000022471	Xrcc6	52.3083	48.4635	55.538	-1.14556	-0.196054	0.143064	1	15	81987835	82040085	1	protein_coding	X-ray repair complementing defective repair in Chinese hamster cells 6 [Source:MGI Symbol;Acc:MGI:95606]	ENSMUST00000069530,ENSMUST00000100399,ENSMUST00000164775,ENSMUST00000164779,ENSMUST00000164920,ENSMUST00000164975,ENSMUST00000165777,ENSMUST00000166311,ENSMUST00000168581,ENSMUST00000170630,ENSMUST00000170907	48.0794	475	48.8476	972	54.5158	461	56.5601	513
ENSMUSG00000036561	Ppp6r2	22.5696	20.8025	24.6581	-1.18523	-0.245164	0.143126	1	15	89253035	89286261	1	protein_coding	protein phosphatase 6, regulatory subunit 2 [Source:MGI Symbol;Acc:MGI:1918724]	ENSMUST00000088788	20.6488	204	20.9562	417	23.2963	197	26.0199	236
ENSMUSG00000032288	Imp3	28.8251	29.1488	24.7901	1.17776	0.236046	0.143172	1	9	56937500	56938397	1	protein_coding	IMP3, U3 small nucleolar ribonucleoprotein, homolog (yeast) [Source:MGI Symbol;Acc:MGI:1916119]	ENSMUST00000034827	28.9489	286	29.3487	584	27.1988	230	22.3815	203
ENSMUSG00000019890	Nts	4.57229	5.34369	3.71127	1.45259	0.538629	0.143211	1	10	102481760	102490418	-1	protein_coding	neurotensin [Source:MGI Symbol;Acc:MGI:1328351]	ENSMUST00000020040	4.75733	47	5.93005	118	3.78418	32	3.63837	33
ENSMUSG00000032300	1700017B05Rik	21.8465	16.6876	20.3084	-1.20792	-0.272525	0.143231	1	9	57252322	57262599	-1	protein_coding	RIKEN cDNA 1700017B05 gene [Source:MGI Symbol;Acc:MGI:1921461]	ENSMUST00000034846	15.183	150	18.1922	362	18.5661	157	22.0507	200
ENSMUSG00000043301	Kcnj6	3.39764	2.82172	4.41281	-1.52114	-0.605152	0.143325	1	16	94749266	94997696	-1	protein_coding	potassium inwardly-rectifying channel, subfamily J, member 6 [Source:MGI Symbol;Acc:MGI:104781]	ENSMUST00000095873,ENSMUST00000099508,ENSMUST00000165538	2.12562	21	3.51783	70	4.96673	42	3.85888	35
ENSMUSG00000021488	Nsd1	271.727	266.958	308.082	-1.154	-0.206641	0.143633	1	13	55209782	55318325	1	protein_coding	nuclear receptor-binding SET-domain protein 1 [Source:MGI Symbol;Acc:MGI:1276545]	ENSMUST00000099490	266.411	2632	267.506	5323	312.195	2640	303.969	2757
ENSMUSG00000030528	Blm	55.3287	53.8589	61.537	-1.14118	-0.190524	0.143674	1	7	80454993	80535119	-1	protein_coding	Bloom syndrome, RecQ helicase-like [Source:MGI Symbol;Acc:MGI:1328362]	ENSMUST00000081314,ENSMUST00000170315	53.2416	526	54.4761	1084	65.6318	555	57.4421	521
ENSMUSG00000055435	Maf	12.8225	10.9426	13.879	-1.26611	-0.340405	0.143768	1	8	115682942	115707794	-1	protein_coding	avian musculoaponeurotic fibrosarcoma (v-maf) AS42 oncogene homolog [Source:MGI Symbol;Acc:MGI:96909]	ENSMUST00000069009,ENSMUST00000109104	10.6281	105	11.2571	224	12.6533	107	15.1047	137
ENSMUSG00000037474	Dtl	62.566	61.2797	69.5784	-1.13722	-0.185515	0.143801	1	1	191537365	191575534	-1	protein_coding	denticleless homolog (Drosophila) [Source:MGI Symbol;Acc:MGI:1924093]	ENSMUST00000027933	62.7563	620	59.8031	1190	67.0509	567	72.1059	654
ENSMUSG00000027330	Cdc25b	43.9832	36.8683	42.7254	-1.16099	-0.215351	0.143829	1	2	131186949	131198497	1	protein_coding	cell division cycle 25B [Source:MGI Symbol;Acc:MGI:99701]	ENSMUST00000028804,ENSMUST00000079857,ENSMUST00000125423,ENSMUST00000132727,ENSMUST00000138669,ENSMUST00000141732,ENSMUST00000145556	37.6538	372	36.0829	718	40.7982	345	44.6527	405
ENSMUSG00000018604	Tbx3	5.91911	4.65531	3.16001	1.53496	0.618201	0.14387	1	5	119670669	119684724	1	protein_coding	T-box 3 [Source:MGI Symbol;Acc:MGI:98495]	ENSMUST00000018748,ENSMUST00000079719,ENSMUST00000121021,ENSMUST00000145647,ENSMUST00000154680	1.92318	19	7.38744	147	3.78418	32	2.53583	23
ENSMUSG00000034903	Cobll1	39.7317	37.2855	43.8351	-1.17196	-0.228923	0.143917	1	2	65088339	65239403	-1	protein_coding	Cobl-like 1 [Source:MGI Symbol;Acc:MGI:2442894]	ENSMUST00000090896,ENSMUST00000102726,ENSMUST00000112429,ENSMUST00000112430,ENSMUST00000112431,ENSMUST00000124769,ENSMUST00000132478,ENSMUST00000132979,ENSMUST00000136537,ENSMUST00000155082,ENSMUST00000155768,ENSMUST00000155916,ENSMUST00000156643	34.8196	344	39.7515	791	39.3791	333	48.2911	438
ENSMUSG00000008668	Rps18	428.342	433.684	365.11	1.18773	0.248202	0.143987	1	17	33951999	33956001	-1	protein_coding	ribosomal protein S18 [Source:MGI Symbol;Acc:MGI:98146]	ENSMUST00000008812,ENSMUST00000172550,ENSMUST00000172799,ENSMUST00000173323,ENSMUST00000173871,ENSMUST00000174175,ENSMUST00000174609,ENSMUST00000174620,ENSMUST00000174662,ENSMUST00000174745,ENSMUST00000174758	446.987	4416	420.381	8365	391.189	3308	339.03	3075
ENSMUSG00000031442	Mcf2l	13.2791	17.5508	14.2938	1.22779	0.296062	0.144002	1	8	12873806	13020905	1	protein_coding	mcf.2 transforming sequence-like [Source:MGI Symbol;Acc:MGI:103263]	ENSMUST00000095456,ENSMUST00000098927,ENSMUST00000110866,ENSMUST00000110867,ENSMUST00000110871,ENSMUST00000110873,ENSMUST00000110876,ENSMUST00000110879,ENSMUST00000123811,ENSMUST00000126905,ENSMUST00000127229,ENSMUST00000130302,ENSMUST00000134227,ENSMUST00000134989,ENSMUST00000138387,ENSMUST00000139776,ENSMUST00000145067,ENSMUST00000145892,ENSMUST00000156405,ENSMUST00000156560,ENSMUST00000173006,ENSMUST00000173099	17.7135	175	17.3881	346	15.1367	128	13.4509	122
ENSMUSG00000031584	Gsr	51.7381	47.4509	54.7493	-1.15204	-0.204192	0.14409	1	8	33652523	33698163	1	protein_coding	glutathione reductase [Source:MGI Symbol;Acc:MGI:95804]	ENSMUST00000033992,ENSMUST00000149528,ENSMUST00000154745	45.9538	454	48.9481	974	52.3872	443	57.1114	518
ENSMUSG00000031516	Dctn6	40.8775	43.3757	37.083	1.1668	0.222553	0.144225	1	8	34090420	34108796	-1	protein_coding	dynactin 6 [Source:MGI Symbol;Acc:MGI:1343154]	ENSMUST00000033913,ENSMUST00000117243,ENSMUST00000118811,ENSMUST00000123113,ENSMUST00000131839,ENSMUST00000142661,ENSMUST00000143411,ENSMUST00000152422,ENSMUST00000153537,ENSMUST00000155296	44.638	441	42.1134	838	33.7028	285	40.4631	367
ENSMUSG00000030061	Uba3	137.389	157.291	140.239	1.12216	0.166275	0.144279	1	6	97183670	97205642	-1	protein_coding	ubiquitin-like modifier activating enzyme 3 [Source:MGI Symbol;Acc:MGI:1341217]	ENSMUST00000089287,ENSMUST00000164744	155.777	1539	158.805	3160	148.174	1253	132.304	1200
ENSMUSG00000054003	Tdrd9	1.23411	1.46378	0.728652	1.92559	0.9453	0.144506	1	12	111971559	112068854	1	protein_coding	tudor domain containing 9 [Source:MGI Symbol;Acc:MGI:1921941]	ENSMUST00000079009	1.82196	18	1.1056	22	0.354767	3	1.10254	10
ENSMUSG00000027848	Olfml3	24.6767	22.5664	26.7147	-1.18209	-0.241339	0.144759	1	3	103733700	103738001	-1	protein_coding	olfactomedin-like 3 [Source:MGI Symbol;Acc:MGI:1914877]	ENSMUST00000029440,ENSMUST00000154145	22.0659	218	23.0669	459	25.4249	215	28.0044	254
ENSMUSG00000039706	Ldb2	12.3696	10.3169	12.9339	-1.26632	-0.340646	0.144767	1	5	44472133	44799707	-1	protein_coding	LIM domain binding 2 [Source:MGI Symbol;Acc:MGI:894670]	ENSMUST00000070748	11.3366	112	9.29712	185	12.4168	105	13.4509	122
ENSMUSG00000001105	Ift20	35.4574	36.9243	31.043	1.18651	0.24673	0.14481	1	11	78536361	78541737	1	protein_coding	intraflagellar transport 20 [Source:MGI Symbol;Acc:MGI:1915585]	ENSMUST00000050366,ENSMUST00000108275,ENSMUST00000128788,ENSMUST00000137120,ENSMUST00000152016	39.2733	388	34.5752	688	34.4124	291	27.6737	251
ENSMUSG00000052738	Suclg1	156.94	164.546	146.912	1.1196	0.162988	0.144861	1	6	73248382	73276911	1	protein_coding	succinate-CoA ligase, GDP-forming, alpha subunit [Source:MGI Symbol;Acc:MGI:1927234]	ENSMUST00000064740,ENSMUST00000123159,ENSMUST00000127660,ENSMUST00000173366,ENSMUST00000173409	168.025	1660	161.066	3205	153.141	1295	140.684	1276
ENSMUSG00000032011	Thy1	2.84141	2.04349	3.17201	-1.57293	-0.653458	0.145032	1	9	44043384	44048579	1	protein_coding	thymus cell antigen 1, theta [Source:MGI Symbol;Acc:MGI:98747]	ENSMUST00000114840	2.32806	23	1.75891	35	4.13895	35	2.20507	20
ENSMUSG00000087700	Gm15283	1.79126	0.906361	1.72582	-1.76812	-0.822218	0.145165	1	12	73926481	73949785	-1	lincRNA	predicted gene 15283 [Source:MGI Symbol;Acc:MGI:3705161]	ENSMUST00000125308	0.506099	5	1.30662	26	2.1286	18	1.32304	12
ENSMUSG00000022272	Myo10	32.6736	29.015	34.5151	-1.18351	-0.243074	0.145184	1	15	25622525	25813673	1	protein_coding	myosin X [Source:MGI Symbol;Acc:MGI:107716]	ENSMUST00000022882,ENSMUST00000110457,ENSMUST00000124966,ENSMUST00000125667,ENSMUST00000126076,ENSMUST00000127486,ENSMUST00000130517,ENSMUST00000131834,ENSMUST00000135173,ENSMUST00000135981,ENSMUST00000137601,ENSMUST00000145587,ENSMUST00000151360	26.6208	263	31.4092	625	32.7568	277	36.2734	329
ENSMUSG00000031398	Plxna3	32.1798	33.3596	28.4374	1.17397	0.231394	0.145194	1	X	74329066	74344689	1	protein_coding	plexin A3 [Source:MGI Symbol;Acc:MGI:107683]	ENSMUST00000004326,ENSMUST00000136114,ENSMUST00000137484,ENSMUST00000139323,ENSMUST00000142236,ENSMUST00000148726,ENSMUST00000152317,ENSMUST00000152376,ENSMUST00000154062	33.0989	327	33.6204	669	29.0909	246	27.7839	252
ENSMUSG00000029209	Gnpda2	21.0596	24.8173	20.4845	1.20907	0.273901	0.145313	1	5	69573108	69592337	-1	protein_coding	glucosamine-6-phosphate deaminase 2 [Source:MGI Symbol;Acc:MGI:1915230]	ENSMUST00000031117,ENSMUST00000120789,ENSMUST00000139632,ENSMUST00000144203,ENSMUST00000145775,ENSMUST00000153536,ENSMUST00000154018,ENSMUST00000166298,ENSMUST00000173927,ENSMUST00000174233	26.2159	259	23.4187	466	23.7694	201	17.1996	156
ENSMUSG00000001445	Mrpl10	53.7635	59.1551	51.969	1.13859	0.187246	0.145334	1	11	97041560	97049213	1	protein_coding	mitochondrial ribosomal protein L10 [Source:MGI Symbol;Acc:MGI:1333801]	ENSMUST00000001485,ENSMUST00000054252	58.8087	581	59.5016	1184	51.6777	437	52.2602	474
ENSMUSG00000074797	Itpa	52.1476	54.366	47.3534	1.14853	0.199783	0.145361	1	2	130667610	130681614	1	protein_coding	inosine triphosphatase (nucleoside triphosphate pyrophosphatase) [Source:MGI Symbol;Acc:MGI:96622]	ENSMUST00000103193,ENSMUST00000126714,ENSMUST00000133328,ENSMUST00000138963,ENSMUST00000156382	54.5575	539	54.1746	1078	50.4951	427	44.2117	401
ENSMUSG00000067870	Rpl31-ps8	368.522	382.672	325.783	1.17422	0.231702	0.145411	1	15	90764246	90764679	-1	pseudogene	ribosomal protein L31, pseudogene 8 [Source:MGI Symbol;Acc:MGI:3647726]	ENSMUST00000088648,ENSMUST00000181935	410.345	4054	354.999	7064	344.952	2917	306.615	2781
ENSMUSG00000091784	Gm17022	1.24692	1.63861	0.910036	1.80782	0.85425	0.145455	1	8	13086517	13087428	1	pseudogene	predicted gene 17022 [Source:MGI Symbol;Acc:MGI:4937849]	ENSMUST00000166415	1.5183	15	1.75891	35	0.827789	7	0.992283	9
ENSMUSG00000086283	2810433D01Rik	1.25453	1.58906	0.854909	1.83409	0.875066	0.145789	1	11	102619796	102624416	-1	lincRNA	RIKEN cDNA 2810433D01 gene [Source:MGI Symbol;Acc:MGI:1924382]	ENSMUST00000147541,ENSMUST00000154798	1.72074	17	1.45739	29	0.827789	7	0.882029	8
ENSMUSG00000008489	Elavl2	2.34191	3.48178	2.17484	1.57876	0.658789	0.145983	1	4	91250763	91400785	-1	protein_coding	ELAV (embryonic lethal, abnormal vision, Drosophila)-like 2 (Hu antigen B) [Source:MGI Symbol;Acc:MGI:1100887]	ENSMUST00000008633,ENSMUST00000102799,ENSMUST00000107109,ENSMUST00000107110,ENSMUST00000107111,ENSMUST00000107116,ENSMUST00000107118,ENSMUST00000107120,ENSMUST00000107124,ENSMUST00000128599,ENSMUST00000144769,ENSMUST00000147611,ENSMUST00000176151,ENSMUST00000176362,ENSMUST00000176469,ENSMUST00000177109	4.04879	40	2.91477	58	2.36511	20	1.98457	18
ENSMUSG00000021403	Serpinb9b	0.561314	0.654377	0.283636	2.43537	1.28414	0.14629	1	13	33027416	33041884	1	protein_coding	serine (or cysteine) peptidase inhibitor, clade B, member 9b [Source:MGI Symbol;Acc:MGI:894668]	ENSMUST00000006392	0.30366	3	1.00509	20	0.236511	2	0.330761	3
ENSMUSG00000052102	Gnpda1	24.2748	27.8068	23.7721	1.17535	0.233088	0.146324	1	18	38327558	38339003	-1	protein_coding	glucosamine-6-phosphate deaminase 1 [Source:MGI Symbol;Acc:MGI:1347054]	ENSMUST00000063814,ENSMUST00000129062,ENSMUST00000139885,ENSMUST00000153291	26.0135	257	29.6	589	23.1781	196	24.3661	221
ENSMUSG00000085442	Gm3362	0.511187	0.83382	0.295639	2.69174	1.42854	0.146422	1	15	37943327	37943792	-1	pseudogene	predicted pseudogene 3362 [Source:MGI Symbol;Acc:MGI:3781540]	ENSMUST00000148102	1.31586	13	0.351783	7	0.591278	5	0	0
ENSMUSG00000037411	Serpine1	6.03044	5.0379	3.62414	1.42352	0.509462	0.146515	1	5	137061504	137072272	-1	protein_coding	serine (or cysteine) peptidase inhibitor, clade E, member 1 [Source:MGI Symbol;Acc:MGI:97608]	ENSMUST00000041388,ENSMUST00000077523	3.54269	35	6.53311	130	2.83813	24	4.41015	40
ENSMUSG00000045282	Tmem86b	4.71181	5.14339	3.64014	1.41524	0.501044	0.146546	1	7	4628042	4630482	-1	protein_coding	transmembrane protein 86B [Source:MGI Symbol;Acc:MGI:1915505]	ENSMUST00000055085	4.95977	49	5.327	106	3.31116	28	3.96913	36
ENSMUSG00000028798	Eif3i	112.435	111.982	99.4593	1.12657	0.171938	0.146659	1	4	129591960	129600648	-1	protein_coding	eukaryotic translation initiation factor 3, subunit I [Source:MGI Symbol;Acc:MGI:1860763]	ENSMUST00000102593,ENSMUST00000135055,ENSMUST00000136843,ENSMUST00000143384,ENSMUST00000155428	111.645	1103	112.319	2235	107.849	912	91.0695	826
ENSMUSG00000040430	Pitpnc1	21.743	19.4173	23.0905	-1.19125	-0.252481	0.146696	1	11	107207892	107470699	-1	protein_coding	phosphatidylinositol transfer protein, cytoplasmic 1 [Source:MGI Symbol;Acc:MGI:1919045]	ENSMUST00000040380,ENSMUST00000103064,ENSMUST00000134763,ENSMUST00000146680	19.7379	195	19.0968	380	22.5868	191	23.5943	214
ENSMUSG00000048915	Efna5	14.5185	12.2513	15.2581	-1.23608	-0.305773	0.146849	1	17	62604184	62881317	-1	protein_coding	ephrin A5 [Source:MGI Symbol;Acc:MGI:107444]	ENSMUST00000076840,ENSMUST00000078839	11.2354	111	13.2672	264	14.3089	121	16.2073	147
ENSMUSG00000044034	Npb	1.40152	0.908137	1.61157	-1.79694	-0.845544	0.146918	1	11	120608477	120609093	1	protein_coding	neuropeptide B [Source:MGI Symbol;Acc:MGI:2387153]	ENSMUST00000061309,ENSMUST00000106194,ENSMUST00000106195	1.0122	10	0.804075	16	2.01034	17	1.21279	11
ENSMUSG00000083097	Gm14494	54.857	57.1322	49.9884	1.14536	0.195805	0.14697	1	2	153826053	153826834	1	pseudogene	predicted gene 14494 [Source:MGI Symbol;Acc:MGI:3704210]	ENSMUST00000118786,ENSMUST00000167274	55.1648	545	59.0995	1176	51.7959	438	48.1808	437
ENSMUSG00000028133	Rwdd3	3.25138	4.08733	2.64386	1.52807	0.611715	0.147043	1	3	121155400	121171695	-1	protein_coding	RWD domain containing 3 [Source:MGI Symbol;Acc:MGI:1920420]	ENSMUST00000039761,ENSMUST00000098650,ENSMUST00000106465,ENSMUST00000106466,ENSMUST00000106467,ENSMUST00000164573,ENSMUST00000164925,ENSMUST00000164968,ENSMUST00000170781	4.75733	47	3.41732	68	3.1929	27	2.09482	19
ENSMUSG00000049670	Morn4	12.0012	12.6378	9.86502	1.26939	0.34413	0.147068	1	19	42074939	42086370	-1	protein_coding	MORN repeat containing 4 [Source:MGI Symbol;Acc:MGI:2449568]	ENSMUST00000051772	13.9683	138	11.3073	225	9.69696	82	10.0331	91
ENSMUSG00000026020	Nop58	118.174	128.993	113.726	1.13569	0.183574	0.147313	1	1	59685006	59711510	1	protein_coding	NOP58 ribonucleoprotein homolog (yeast) [Source:MGI Symbol;Acc:MGI:1933184]	ENSMUST00000027174	125.917	1244	132.069	2628	130.318	1102	97.1335	881
ENSMUSG00000056004	9330182L06Rik	6.912	6.40544	8.39171	-1.31367	-0.393603	0.147356	1	5	9266118	9481825	1	protein_coding	RIKEN cDNA 9330182L06 gene [Source:MGI Symbol;Acc:MGI:2443264]	ENSMUST00000069538,ENSMUST00000115348,ENSMUST00000131626,ENSMUST00000134991,ENSMUST00000142202,ENSMUST00000152095,ENSMUST00000154662,ENSMUST00000155764	6.57929	65	6.23158	124	8.5144	72	8.26902	75
ENSMUSG00000001155	Ftcd	4.58994	2.16699	3.29738	-1.47587	-0.561561	0.147434	1	10	76575648	76590338	1	protein_coding	formiminotransferase cyclodeaminase [Source:MGI Symbol;Acc:MGI:1339962]	ENSMUST00000001183,ENSMUST00000137347,ENSMUST00000146344	1.72074	17	2.61324	52	2.95639	25	3.63837	33
ENSMUSG00000040219	Ttc12	5.4188	6.30812	4.41681	1.4085	0.494156	0.147735	1	9	49436963	49486225	-1	protein_coding	tetratricopeptide repeat domain 12 [Source:MGI Symbol;Acc:MGI:2444588]	ENSMUST00000055096,ENSMUST00000146666	7.49027	74	5.12598	102	5.08499	43	3.74862	34
ENSMUSG00000024181	Mrpl28	61.8034	61.9606	54.6368	1.13259	0.179626	0.147841	1	17	26123520	26126613	1	protein_coding	mitochondrial ribosomal protein L28 [Source:MGI Symbol;Acc:MGI:1915861]	ENSMUST00000025014,ENSMUST00000123132,ENSMUST00000127647	63.4648	627	60.4564	1203	55.5801	470	53.6935	487
ENSMUSG00000054626	Xlr	1.93564	1.23728	2.00146	-1.71536	-0.778507	0.147848	1	X	53777118	53797706	-1	protein_coding	X-linked lymphocyte-regulated complex [Source:MGI Symbol;Acc:MGI:98976]	ENSMUST00000067763,ENSMUST00000067782,ENSMUST00000114810	1.72074	17	0.753821	15	2.1286	18	1.87431	17
ENSMUSG00000025257	Ribc1	1.37367	1.56287	0.866912	1.83092	0.872569	0.147973	1	X	152004582	152016295	-1	protein_coding	RIB43A domain with coiled-coils 1 [Source:MGI Symbol;Acc:MGI:1913861]	ENSMUST00000026288,ENSMUST00000133517	1.41708	14	1.70866	34	1.18256	10	0.551268	5
ENSMUSG00000030609	Aen	37.3342	39.8358	33.6371	1.18615	0.246291	0.147997	1	7	78895854	78911209	1	protein_coding	apoptosis enhancing nuclease [Source:MGI Symbol;Acc:MGI:1915298]	ENSMUST00000107421,ENSMUST00000107423,ENSMUST00000107425,ENSMUST00000123824,ENSMUST00000138167,ENSMUST00000172017	38.3623	379	41.3094	822	32.875	278	34.3991	312
ENSMUSG00000006675	P4htm	9.59154	9.6862	7.45367	1.28508	0.361853	0.148242	1	9	108578826	108597600	-1	protein_coding	prolyl 4-hydroxylase, transmembrane (endoplasmic reticulum) [Source:MGI Symbol;Acc:MGI:1921693]	ENSMUST00000006853	10.6281	105	8.74432	174	6.85882	58	8.04852	73
ENSMUSG00000018554	Ybx2	3.07751	4.64084	3.08487	1.49588	0.580995	0.148296	1	11	69935796	69941605	1	protein_coding	Y box protein 2 [Source:MGI Symbol;Acc:MGI:1096372]	ENSMUST00000018698,ENSMUST00000108601,ENSMUST00000130377,ENSMUST00000148395,ENSMUST00000149194	4.95977	49	4.3219	86	3.1929	27	2.97685	27
ENSMUSG00000074283	Zfp109	3.18817	2.92578	4.40792	-1.52145	-0.605451	0.148399	1	7	24228048	24236632	-1	protein_coding	zinc finger protein 109 [Source:MGI Symbol;Acc:MGI:1929099]	ENSMUST00000037448	3.13782	31	2.71375	54	3.1929	27	5.62294	51
ENSMUSG00000038803	Ost4	63.2603	59.3169	52.0219	1.1379	0.186368	0.148409	1	5	30905885	30907788	-1	protein_coding	oligosaccharyltransferase 4 homolog (S. cerevisiae) [Source:MGI Symbol;Acc:MGI:1914945]	ENSMUST00000132034,ENSMUST00000132253	61.9465	612	56.6873	1128	54.8706	464	49.1731	446
ENSMUSG00000037287	Tbcel	26.1903	22.7869	27.0655	-1.17743	-0.235636	0.148494	1	9	42412316	42507809	-1	protein_coding	tubulin folding cofactor E-like [Source:MGI Symbol;Acc:MGI:1925543]	ENSMUST00000066148,ENSMUST00000066179,ENSMUST00000125995,ENSMUST00000128959,ENSMUST00000134374,ENSMUST00000138506,ENSMUST00000142775	20.4464	202	25.1274	500	26.0162	220	28.1147	255
ENSMUSG00000078880	Gm14308	12.8317	15.4111	19.0214	-1.24112	-0.311641	0.148518	1	2	176613364	176636344	-1	protein_coding	predicted gene 14308 [Source:MGI Symbol;Acc:MGI:3782921]	ENSMUST00000108990,ENSMUST00000117267,ENSMUST00000119149,ENSMUST00000126807	16.6001	164	14.2221	283	19.6304	166	18.4124	167
ENSMUSG00000021477	Ctsl	233.153	237.531	205.714	1.15495	0.207835	0.148807	1	13	64363214	64370306	-1	protein_coding	cathepsin L [Source:MGI Symbol;Acc:MGI:88564]	ENSMUST00000021933	236.753	2339	238.308	4742	229.179	1938	182.249	1653
ENSMUSG00000090137	Uba52	238.923	236.057	204.378	1.15421	0.206905	0.148825	1	8	70508263	70510801	-1	protein_coding	ubiquitin A-52 residue ribosomal protein fusion product 1 [Source:MGI Symbol;Acc:MGI:98887]	ENSMUST00000081940,ENSMUST00000124967,ENSMUST00000125184,ENSMUST00000127793,ENSMUST00000129909,ENSMUST00000135446,ENSMUST00000140679,ENSMUST00000165126	253.556	2505	218.558	4349	219.009	1852	189.747	1721
ENSMUSG00000042901	Aida	53.3319	50.1693	57.5723	-1.1433	-0.193203	0.149005	1	1	183297060	183324501	1	protein_coding	axin interactor, dorsalization associated [Source:MGI Symbol;Acc:MGI:1919737]	ENSMUST00000109166	47.2697	467	53.069	1056	59.246	501	55.8986	507
ENSMUSG00000021103	Mnat1	27.2936	28.395	23.7827	1.1948	0.256767	0.149152	1	12	73123717	73273988	1	protein_coding	menage a trois 1 [Source:MGI Symbol;Acc:MGI:106207]	ENSMUST00000021523	28.9489	286	27.8411	554	28.3813	240	19.1841	174
ENSMUSG00000028032	Papss1	43.6263	35.522	41.3864	-1.1608	-0.215125	0.149439	1	3	131564768	131643670	1	protein_coding	3'-phosphoadenosine 5'-phosphosulfate synthase 1 [Source:MGI Symbol;Acc:MGI:1330587]	ENSMUST00000029666	33.5038	331	37.5403	747	40.3252	341	42.4477	385
ENSMUSG00000041220	Elovl6	51.304	50.6142	58.6789	-1.15268	-0.204992	0.149574	1	3	129532386	129638495	1	protein_coding	ELOVL family member 6, elongation of long chain fatty acids (yeast) [Source:MGI Symbol;Acc:MGI:2156528]	ENSMUST00000071402	45.1441	446	56.0842	1116	59.3643	502	57.9934	526
ENSMUSG00000044647	Csrnp3	1.73655	2.16664	1.30793	1.69364	0.760126	0.149631	1	2	65845767	66031546	1	protein_coding	cysteine-serine-rich nuclear protein 3 [Source:MGI Symbol;Acc:MGI:1925021]	ENSMUST00000053910,ENSMUST00000112394,ENSMUST00000112397,ENSMUST00000122912,ENSMUST00000129133,ENSMUST00000139896,ENSMUST00000145598,ENSMUST00000176109	1.61952	16	2.71375	54	1.18256	10	1.4333	13
ENSMUSG00000038034	Igsf8	15.4426	11.6508	14.1756	-1.2194	-0.286173	0.149802	1	1	172261641	172319841	1	protein_coding	immunoglobulin superfamily, member 8 [Source:MGI Symbol;Acc:MGI:2154090]	ENSMUST00000039506,ENSMUST00000085912,ENSMUST00000128508,ENSMUST00000139528,ENSMUST00000150598,ENSMUST00000155363	11.9439	118	11.3576	226	14.9002	126	13.4509	122
ENSMUSG00000031351	Zfp185	6.68953	5.5472	7.43366	-1.34019	-0.422439	0.149889	1	X	72987339	73031543	1	protein_coding	zinc finger protein 185 [Source:MGI Symbol;Acc:MGI:108095]	ENSMUST00000114546,ENSMUST00000134588,ENSMUST00000164800	5.46587	54	5.62853	112	6.26755	53	8.59978	78
ENSMUSG00000035891	Cerk	31.2087	34.5545	29.2163	1.17677	0.23483	0.149976	1	15	86139128	86186141	-1	protein_coding	ceramide kinase [Source:MGI Symbol;Acc:MGI:2386052]	ENSMUST00000044332,ENSMUST00000150767,ENSMUST00000156546	37.0465	366	32.0625	638	27.6718	234	30.7608	279
ENSMUSG00000093904	Tomm20	118.291	126.09	112.338	1.12194	0.166001	0.149981	1	8	126930664	126945921	-1	protein_coding	translocase of outer mitochondrial membrane 20 homolog (yeast) [Source:MGI Symbol;Acc:MGI:1915202]	ENSMUST00000179857	129.157	1276	123.024	2448	120.266	1017	104.41	947
ENSMUSG00000083596	Rpl21-ps15	78.3378	73.4285	64.493	1.13299	0.180133	0.150057	1	X	151215135	151215687	-1	pseudogene	ribosomal protein L21, pseudogene 15 [Source:MGI Symbol;Acc:MGI:3705426]	ENSMUST00000121545,ENSMUST00000169443	80.571	796	66.286	1319	63.385	536	65.6009	595
ENSMUSG00000027165	B230118H07Rik	21.0088	24.7897	20.7632	1.19229	0.253735	0.150118	1	2	101560781	101649532	-1	protein_coding	RIKEN cDNA B230118H07 gene [Source:MGI Symbol;Acc:MGI:1915420]	ENSMUST00000090513,ENSMUST00000099682,ENSMUST00000111231,ENSMUST00000128898,ENSMUST00000132640,ENSMUST00000136601,ENSMUST00000138903,ENSMUST00000160037,ENSMUST00000160722,ENSMUST00000177007,ENSMUST00000177152,ENSMUST00000177171	25.5074	252	24.072	479	22.232	188	19.2944	175
ENSMUSG00000018882	Mrpl45	57.4272	59.2026	50.8237	1.16717	0.223018	0.150139	1	11	97315716	97329920	1	protein_coding	mitochondrial ribosomal protein L45 [Source:MGI Symbol;Acc:MGI:1914286]	ENSMUST00000019026,ENSMUST00000132168	57.999	573	60.4062	1202	60.1921	509	41.4554	376
ENSMUSG00000038481	Cdk19	51.9729	59.4957	51.7796	1.14566	0.196182	0.150162	1	10	40349308	40483818	1	protein_coding	cyclin-dependent kinase 19 [Source:MGI Symbol;Acc:MGI:1925584]	ENSMUST00000044672,ENSMUST00000095743	62.7563	620	56.235	1119	50.9682	431	52.591	477
ENSMUSG00000041777	Cir1	25.0604	27.7894	23.396	1.18829	0.248883	0.150175	1	2	73283105	73312701	-1	protein_coding	corepressor interacting with RBPJ, 1 [Source:MGI Symbol;Acc:MGI:1914185]	ENSMUST00000058615,ENSMUST00000136519	28.2403	279	27.3386	544	26.7258	226	20.0662	182
ENSMUSG00000021215	Net1	89.7315	80.8931	91.1552	-1.12677	-0.172193	0.150241	1	13	3882565	3918220	-1	protein_coding	neuroepithelial cell transforming gene 1 [Source:MGI Symbol;Acc:MGI:1927138]	ENSMUST00000091853,ENSMUST00000099946	81.0771	801	80.7091	1606	93.7767	793	88.5337	803
ENSMUSG00000045005	Fzd5	11.1714	10.1658	12.7445	-1.26744	-0.34192	0.15027	1	1	64730560	64737750	-1	protein_coding	frizzled homolog 5 (Drosophila) [Source:MGI Symbol;Acc:MGI:108571]	ENSMUST00000063982,ENSMUST00000116133	11.2354	111	9.0961	181	11.7073	99	13.7817	125
ENSMUSG00000073400	Trim10	14.1823	5.6137	8.1592	-1.40002	-0.485449	0.1503	1	17	36869574	36877825	1	protein_coding	tripartite motif-containing 10 [Source:MGI Symbol;Acc:MGI:1338757]	ENSMUST00000060524	2.93538	29	8.29203	165	8.15963	69	8.15877	74
ENSMUSG00000025041	Nt5c2	77.3691	75.99	85.3842	-1.12638	-0.171693	0.150382	1	19	46886831	47015153	-1	protein_coding	5'-nucleotidase, cytosolic II [Source:MGI Symbol;Acc:MGI:2178563]	ENSMUST00000086961,ENSMUST00000168536,ENSMUST00000172239,ENSMUST00000174731	80.1661	792	71.814	1429	89.4012	756	81.3672	738
ENSMUSG00000036168	Ccdc38	1.50837	1.20967	2.11571	-1.70463	-0.769462	0.150409	1	10	93540632	93584327	1	protein_coding	coiled-coil domain containing 38 [Source:MGI Symbol;Acc:MGI:2444738]	ENSMUST00000092215,ENSMUST00000128786,ENSMUST00000132214,ENSMUST00000139354,ENSMUST00000140460	1.0122	10	1.40713	28	2.24686	19	1.98457	18
ENSMUSG00000061859	Inadl	25.6414	23.2211	27.338	-1.17368	-0.231042	0.150429	1	4	98395785	98719603	1	protein_coding	InaD-like (Drosophila) [Source:MGI Symbol;Acc:MGI:1277960]	ENSMUST00000030290,ENSMUST00000041284,ENSMUST00000102792,ENSMUST00000107029,ENSMUST00000107030,ENSMUST00000107033,ENSMUST00000107034,ENSMUST00000134901,ENSMUST00000135606,ENSMUST00000136675,ENSMUST00000141796,ENSMUST00000141965,ENSMUST00000142103	22.4708	222	23.9715	477	27.5535	233	27.1224	246
ENSMUSG00000090234	Gm16042	3.96833	2.01019	4.83382	-2.32025	-1.21428	0.150773	1	6	8595743	8596989	-1	pseudogene	predicted gene 16042 [Source:MGI Symbol;Acc:MGI:3801935]	ENSMUST00000161905	0	0	4.02038	80	4.37546	37	5.29217	48
ENSMUSG00000020097	Sgpl1	61.4242	68.5703	60.514	1.1309	0.177469	0.150799	1	10	61098642	61147703	-1	protein_coding	sphingosine phosphate lyase 1 [Source:MGI Symbol;Acc:MGI:1261415]	ENSMUST00000092498,ENSMUST00000122259,ENSMUST00000124896,ENSMUST00000126307,ENSMUST00000137833,ENSMUST00000142192,ENSMUST00000143225,ENSMUST00000150258,ENSMUST00000152316,ENSMUST00000155919	70.9551	701	66.1854	1317	59.8373	506	61.1908	555
ENSMUSG00000030842	Lamtor1	58.9098	57.2168	50.0537	1.14221	0.191829	0.150893	1	7	101905837	101911901	1	protein_coding	late endosomal/lysosomal adaptor, MAPK and MTOR activator 1 [Source:MGI Symbol;Acc:MGI:1913758]	ENSMUST00000033131	57.7965	571	56.637	1127	48.8396	413	51.2679	465
ENSMUSG00000042156	Dzip1	24.7335	30.1295	25.6602	1.17742	0.235629	0.150993	1	14	118875520	118925314	-1	protein_coding	DAZ interacting protein 1 [Source:MGI Symbol;Acc:MGI:1914311]	ENSMUST00000004055,ENSMUST00000047208	29.1513	288	31.1077	619	26.844	227	24.4763	222
ENSMUSG00000018287	Spag7	63.6242	65.2088	57.7848	1.1285	0.174411	0.151006	1	11	70663771	70669416	-1	protein_coding	sperm associated antigen 7 [Source:MGI Symbol;Acc:MGI:107380]	ENSMUST00000018431,ENSMUST00000124691,ENSMUST00000129434,ENSMUST00000137691	65.388	646	65.0296	1294	59.0095	499	56.5601	513
ENSMUSG00000009614	Sardh	28.0117	29.621	24.5007	1.19627	0.258545	0.151046	1	2	27188393	27248337	-1	protein_coding	sarcosine dehydrogenase [Source:MGI Symbol;Acc:MGI:2183102]	ENSMUST00000091224,ENSMUST00000102886,ENSMUST00000127805,ENSMUST00000129975,ENSMUST00000139312,ENSMUST00000142136,ENSMUST00000144448,ENSMUST00000147089,ENSMUST00000149733,ENSMUST00000156434	34.6172	342	24.6248	490	23.5329	199	25.4686	231
ENSMUSG00000022332	Khdrbs3	51.7054	50.7572	58.0204	-1.14223	-0.191853	0.151051	1	15	68928420	69093512	1	protein_coding	KH domain containing, RNA binding, signal transduction associated 3 [Source:MGI Symbol;Acc:MGI:1313312]	ENSMUST00000022954	50.1038	495	51.4106	1023	57.827	489	58.2139	528
ENSMUSG00000079396	Gm5796	6.97674	5.79563	4.17629	1.41177	0.497502	0.151234	1	14	6090977	6287250	-1	protein_coding	predicted gene 5796 [Source:MGI Symbol;Acc:MGI:3779522]	ENSMUST00000096172,ENSMUST00000170104	4.65611	46	6.93515	138	4.49371	38	3.85888	35
ENSMUSG00000026617	Bpnt1	25.8527	29.9571	25.6984	1.16446	0.219663	0.15141	1	1	185332149	185357777	1	protein_coding	bisphosphate 3'-nucleotidase 1 [Source:MGI Symbol;Acc:MGI:1338800]	ENSMUST00000027916,ENSMUST00000110965,ENSMUST00000137757,ENSMUST00000151769	30.1635	298	29.7508	592	24.7154	209	26.6814	242
ENSMUSG00000035121	Neil2	2.76478	2.06613	3.25025	-1.52778	-0.611437	0.151515	1	14	63182443	63193541	-1	protein_coding	nei like 2 (E. coli) [Source:MGI Symbol;Acc:MGI:2686058]	ENSMUST00000038229	1.61952	16	2.51274	50	3.1929	27	3.30761	30
ENSMUSG00000022040	Ephx2	17.9283	16.6441	19.9185	-1.20096	-0.264187	0.151562	1	14	66084377	66124500	-1	protein_coding	epoxide hydrolase 2, cytoplasmic [Source:MGI Symbol;Acc:MGI:99500]	ENSMUST00000070515	17.1062	169	16.182	322	18.4479	156	21.3892	194
ENSMUSG00000031517	Gpm6a	23.3177	19.1693	22.7189	-1.19508	-0.257111	0.15158	1	8	54954728	55060877	1	protein_coding	glycoprotein m6a [Source:MGI Symbol;Acc:MGI:107671]	ENSMUST00000033915	20.6488	204	17.6897	352	19.7487	167	25.6891	233
ENSMUSG00000058638	Zfp110	30.2739	31.0079	26.4288	1.17955	0.238236	0.151647	1	7	12834761	12850577	1	protein_coding	zinc finger protein 110 [Source:MGI Symbol;Acc:MGI:1890378]	ENSMUST00000004614,ENSMUST00000137718,ENSMUST00000148041,ENSMUST00000154011,ENSMUST00000168247	28.8477	285	33.1681	660	28.3813	240	24.4763	222
ENSMUSG00000086629	2810403D21Rik	2.16933	3.15158	2.00146	1.58006	0.659978	0.151745	1	X	108834478	108974906	1	lincRNA	RIKEN cDNA 2810403D21 gene [Source:MGI Symbol;Acc:MGI:1917214]	ENSMUST00000123040,ENSMUST00000124329,ENSMUST00000131640,ENSMUST00000144421,ENSMUST00000145250,ENSMUST00000151166,ENSMUST00000152089,ENSMUST00000153212	3.0366	30	3.26656	65	2.1286	18	1.87431	17
ENSMUSG00000063275	Ptpla	77.5279	66.1718	74.4198	-1.12573	-0.170855	0.152096	1	2	13975563	14056135	-1	protein_coding	protein tyrosine phosphatase-like (proline instead of catalytic arginine), member a [Source:MGI Symbol;Acc:MGI:1353592]	ENSMUST00000074854,ENSMUST00000091429,ENSMUST00000114753,ENSMUST00000131730	67.7161	669	64.6275	1286	78.1669	661	70.6726	641
ENSMUSG00000019731	Slc35e1	53.4077	47.5755	54.8187	-1.15039	-0.20212	0.152161	1	8	72480641	72492614	-1	protein_coding	solute carrier family 35, member E1 [Source:MGI Symbol;Acc:MGI:2142403]	ENSMUST00000141352,ENSMUST00000152080	45.6502	451	49.5009	985	49.5491	419	60.0882	545
ENSMUSG00000032743	D430042O09Rik	35.0845	32.3089	37.8676	-1.17734	-0.235533	0.152273	1	7	125707915	125874793	1	protein_coding	RIKEN cDNA D430042O09 gene [Source:MGI Symbol;Acc:MGI:2442760]	ENSMUST00000069660,ENSMUST00000122337,ENSMUST00000124223,ENSMUST00000132204,ENSMUST00000142464,ENSMUST00000148701,ENSMUST00000155059	34.4147	340	30.2031	601	35.7132	302	40.0221	363
ENSMUSG00000051615	Rap2a	64.7593	57.0788	64.6406	-1.13803	-0.186537	0.152326	1	14	120478461	120507194	1	protein_coding	RAS related protein 2a [Source:MGI Symbol;Acc:MGI:97855]	ENSMUST00000062117,ENSMUST00000156694	61.4404	607	52.7172	1049	59.6008	504	69.6803	632
ENSMUSG00000032348	Gsta4	36.5683	33.4174	28.1907	1.18294	0.24238	0.152351	1	9	78191966	78209348	1	protein_coding	glutathione S-transferase, alpha 4 [Source:MGI Symbol;Acc:MGI:1309515]	ENSMUST00000034903	35.2245	348	31.6102	629	31.5742	267	24.8071	225
ENSMUSG00000036529	Sbf1	74.2235	66.0861	74.679	-1.12936	-0.1755	0.152515	1	15	89288236	89315311	-1	protein_coding	SET binding factor 1 [Source:MGI Symbol;Acc:MGI:1925230]	ENSMUST00000123791,ENSMUST00000124398,ENSMUST00000124576,ENSMUST00000124642,ENSMUST00000144585,ENSMUST00000146637,ENSMUST00000147020,ENSMUST00000150539,ENSMUST00000155146,ENSMUST00000175778,ENSMUST00000176028,ENSMUST00000176277,ENSMUST00000177388	64.7807	640	67.3916	1341	69.5343	588	79.8236	724
ENSMUSG00000027951	Adar	45.6144	41.9568	48.9743	-1.16643	-0.222099	0.152557	1	3	89715022	89753446	1	protein_coding	adenosine deaminase, RNA-specific [Source:MGI Symbol;Acc:MGI:1889575]	ENSMUST00000029563,ENSMUST00000098924,ENSMUST00000107405,ENSMUST00000118341,ENSMUST00000121094,ENSMUST00000123691,ENSMUST00000131030,ENSMUST00000150637	41.2977	408	42.616	848	47.8935	405	50.0552	454
ENSMUSG00000051557	Pusl1	8.78433	8.97518	7.04466	1.28316	0.359697	0.152669	1	4	155887879	155891781	-1	protein_coding	pseudouridylate synthase-like 1 [Source:MGI Symbol;Acc:MGI:3047787]	ENSMUST00000097737,ENSMUST00000123504,ENSMUST00000129637,ENSMUST00000130146,ENSMUST00000142566,ENSMUST00000142724,ENSMUST00000150446	8.50247	84	9.44788	188	7.80487	66	6.28446	57
ENSMUSG00000074968	Ano3	1.67718	1.58658	0.910036	1.80551	0.852405	0.152761	1	2	110655201	110950923	-1	protein_coding	anoctamin 3 [Source:MGI Symbol;Acc:MGI:3613666]	ENSMUST00000099623,ENSMUST00000111019,ENSMUST00000140777	1.0122	10	2.16095	43	0.827789	7	0.992283	9
ENSMUSG00000027080	Med19	30.0933	27.5859	32.3421	-1.17172	-0.228626	0.152846	1	2	84678402	84688215	1	protein_coding	mediator of RNA polymerase II transcription, subunit 19 homolog (yeast) [Source:MGI Symbol;Acc:MGI:1914234]	ENSMUST00000102645,ENSMUST00000141595	27.5318	272	27.6401	550	33.7028	285	30.9813	281
ENSMUSG00000008734	Gprc5b	14.4321	17.0468	14.0253	1.21329	0.278924	0.152878	1	7	118972040	118995211	-1	protein_coding	G protein-coupled receptor, family C, group 5, member B [Source:MGI Symbol;Acc:MGI:1927596]	ENSMUST00000008878	17.3086	171	16.7851	334	13.7176	116	14.333	130
ENSMUSG00000022849	Hspbap1	7.42099	7.91343	6.0835	1.32271	0.403502	0.152894	1	16	35770386	35828446	1	protein_coding	Hspb associated protein 1 [Source:MGI Symbol;Acc:MGI:1913917]	ENSMUST00000023555	6.68051	66	9.14636	182	7.09533	60	5.07167	46
ENSMUSG00000033972	Zfp944	12.3882	11.3963	14.369	-1.25586	-0.328679	0.152972	1	17	22337989	22361400	-1	protein_coding	zinc finger protein 944 [Source:MGI Symbol;Acc:MGI:2442394]	ENSMUST00000115535	11.033	109	11.7596	234	15.728	133	13.0099	118
ENSMUSG00000041836	Ptpre	8.59397	7.21377	9.2275	-1.28879	-0.366014	0.152981	1	7	135537824	135686294	1	protein_coding	protein tyrosine phosphatase, receptor type, E [Source:MGI Symbol;Acc:MGI:97813]	ENSMUST00000073961	7.79393	77	6.63362	132	10.4065	88	8.04852	73
ENSMUSG00000029700	Slc13a1	0.593476	0.454424	0.918038	-2.13678	-1.09544	0.152997	1	6	24088283	24168092	-1	protein_coding	solute carrier family 13 (sodium/sulfate symporters), member 1 [Source:MGI Symbol;Acc:MGI:1859937]	ENSMUST00000031713,ENSMUST00000174594,ENSMUST00000176692,ENSMUST00000177412	0.607319	6	0.301528	6	1.0643	9	0.771775	7
ENSMUSG00000026483	Fam129a	14.0105	20.7423	16.8346	1.24194	0.312599	0.153042	1	1	151571186	151721939	1	protein_coding	family with sequence similarity 129, member A [Source:MGI Symbol;Acc:MGI:2137237]	ENSMUST00000086267,ENSMUST00000097541,ENSMUST00000111875,ENSMUST00000134499,ENSMUST00000148810	17.8147	176	23.67	471	16.9105	143	16.7586	152
ENSMUSG00000097308		2.71026	3.45452	2.28909	1.51077	0.595288	0.153211	1	8	4678462	4688494	1	lincRNA		ENSMUST00000181337	3.44147	34	3.46757	69	2.48337	21	2.09482	19
ENSMUSG00000090136	Gm10177	59.342	55.5188	47.305	1.17053	0.227167	0.153527	1	9	37252922	37253365	1	pseudogene	predicted gene 10177 [Source:MGI Symbol;Acc:MGI:3704330]	ENSMUST00000160052,ENSMUST00000161698,ENSMUST00000164080	60.8331	601	50.2044	999	55.5801	470	39.0298	354
ENSMUSG00000028708	Mknk1	19.2741	20.0728	16.6501	1.2054	0.269517	0.153644	1	4	115839198	115879250	1	protein_coding	MAP kinase-interacting serine/threonine kinase 1 [Source:MGI Symbol;Acc:MGI:894316]	ENSMUST00000019677,ENSMUST00000106513,ENSMUST00000130819,ENSMUST00000135209,ENSMUST00000140315,ENSMUST00000140585,ENSMUST00000144235,ENSMUST00000144427,ENSMUST00000150201,ENSMUST00000151203,ENSMUST00000152888,ENSMUST00000153766,ENSMUST00000154957,ENSMUST00000155412	20.3452	201	19.8004	394	17.9748	152	15.3253	139
ENSMUSG00000081208	Gm11400	0.928275	0.656153	1.2408	-1.96846	-0.977067	0.153684	1	11	3149742	3150955	-1	pseudogene	predicted gene 11400 [Source:MGI Symbol;Acc:MGI:3705645]	ENSMUST00000120853	0.809759	8	0.502547	10	0.827789	7	1.6538	15
ENSMUSG00000025353	Ormdl2	13.8564	15.0812	12.2101	1.23297	0.302134	0.153697	1	10	128817457	128821631	-1	protein_coding	ORM1-like 2 (S. cerevisiae) [Source:MGI Symbol;Acc:MGI:1914094]	ENSMUST00000026409	15.6891	155	14.4734	288	13.8359	117	10.5843	96
ENSMUSG00000026107	Nabp1	26.7356	19.1406	22.5504	-1.182	-0.24123	0.153712	1	1	51469498	51478399	-1	protein_coding	nucleic acid binding protein 1 [Source:MGI Symbol;Acc:MGI:1923258]	ENSMUST00000027279	19.6367	194	18.6445	371	21.286	180	23.8148	216
ENSMUSG00000086863	Gm15543	1.80335	2.62426	1.54844	1.66605	0.736428	0.153768	1	6	145182275	145187630	1	antisense	predicted gene 15543 [Source:MGI Symbol;Acc:MGI:3782992]	ENSMUST00000141307	3.13782	31	2.1107	42	1.77383	15	1.32304	12
ENSMUSG00000036943	Rab8b	59.8869	57.6712	65.3501	-1.13454	-0.182111	0.15377	1	9	66843672	66919705	-1	protein_coding	RAB8B, member RAS oncogene family [Source:MGI Symbol;Acc:MGI:2442982]	ENSMUST00000041139	58.4039	577	56.9386	1133	61.0199	516	69.6803	632
ENSMUSG00000073590	3222401L13Rik	4.65341	5.31857	3.83753	1.40193	0.48741	0.154271	1	18	37655907	37658737	1	protein_coding	RIKEN cDNA 3222401L13 gene [Source:MGI Symbol;Acc:MGI:2444186]	ENSMUST00000097608	4.75733	47	5.8798	117	4.2572	36	3.41786	31
ENSMUSG00000002949	Timm44	82.0222	87.6102	78.143	1.124	0.168641	0.15449	1	8	4259731	4275913	-1	protein_coding	translocase of inner mitochondrial membrane 44 [Source:MGI Symbol;Acc:MGI:1343262]	ENSMUST00000003029,ENSMUST00000135755,ENSMUST00000141195,ENSMUST00000147831,ENSMUST00000148672,ENSMUST00000149827,ENSMUST00000160371,ENSMUST00000160549,ENSMUST00000161143	83.4052	824	91.8153	1827	82.3059	696	73.9802	671
ENSMUSG00000084786	Ubl5	61.3613	61.8694	54.2549	1.13637	0.184433	0.154527	1	9	20642878	20647140	1	protein_coding	ubiquitin-like 5 [Source:MGI Symbol;Acc:MGI:1913427]	ENSMUST00000129414,ENSMUST00000154429,ENSMUST00000160124,ENSMUST00000160682,ENSMUST00000160874,ENSMUST00000161486,ENSMUST00000161595,ENSMUST00000161834,ENSMUST00000161882,ENSMUST00000161887,ENSMUST00000162303	66.0966	653	57.6421	1147	55.6984	471	52.8115	479
ENSMUSG00000031375	Bgn	135.369	107	120.97	-1.12956	-0.175764	0.154644	1	X	73483602	73495933	1	protein_coding	biglycan [Source:MGI Symbol;Acc:MGI:88158]	ENSMUST00000033741,ENSMUST00000130873,ENSMUST00000133394,ENSMUST00000140803,ENSMUST00000141945,ENSMUST00000155231,ENSMUST00000169489	102.434	1012	111.565	2220	106.548	901	135.391	1228
ENSMUSG00000032702	Kank1	140.273	126.255	141.4	-1.12024	-0.163804	0.15468	1	19	25236975	25434496	1	protein_coding	KN motif and ankyrin repeat domains 1 [Source:MGI Symbol;Acc:MGI:2147707]	ENSMUST00000049400,ENSMUST00000137260,ENSMUST00000146647,ENSMUST00000155788	126.12	1246	126.391	2515	131.973	1116	150.827	1368
ENSMUSG00000069601	Ank3	137.74	133.028	150.046	-1.12567	-0.170783	0.154709	1	10	69534222	70027436	1	protein_coding	ankyrin 3, epithelial [Source:MGI Symbol;Acc:MGI:88026]	ENSMUST00000047061,ENSMUST00000054167,ENSMUST00000092431,ENSMUST00000092432,ENSMUST00000092433,ENSMUST00000092434	122.881	1214	143.176	2849	144.745	1224	155.347	1409
ENSMUSG00000007041	Clic1	218.449	209.412	184.563	1.13495	0.182629	0.15478	1	17	35049966	35058749	1	protein_coding	chloride intracellular channel 1 [Source:MGI Symbol;Acc:MGI:2148924]	ENSMUST00000007257,ENSMUST00000172599	207.804	2053	211.019	4199	195.476	1653	173.649	1575
ENSMUSG00000030306	Tmtc1	40.3025	47.2634	40.6689	1.15829	0.211993	0.154804	1	6	148232430	148444389	-1	protein_coding	transmembrane and tetratricopeptide repeat containing 1 [Source:MGI Symbol;Acc:MGI:3039590]	ENSMUST00000060095,ENSMUST00000100772,ENSMUST00000140797	49.8002	492	44.7267	890	38.6696	327	42.6682	387
ENSMUSG00000019210	Atp6v1e1	82.2738	86.0769	76.0953	1.12937	0.175523	0.154945	1	6	120795245	120822685	-1	protein_coding	ATPase, H+ transporting, lysosomal V1 subunit E1 [Source:MGI Symbol;Acc:MGI:894326]	ENSMUST00000019354	90.3893	893	81.7644	1627	82.0694	694	70.1213	636
ENSMUSG00000032841	Prr5l	10.7514	8.44288	10.9324	-1.27606	-0.351695	0.154995	1	2	101714285	101883027	-1	protein_coding	proline rich 5 like [Source:MGI Symbol;Acc:MGI:1919696]	ENSMUST00000043845,ENSMUST00000124802,ENSMUST00000125985,ENSMUST00000127358,ENSMUST00000140387,ENSMUST00000141814,ENSMUST00000144549,ENSMUST00000154525,ENSMUST00000163762,ENSMUST00000171088	7.18661	71	9.69916	193	10.2882	87	11.5766	105
ENSMUSG00000042997	Nhlrc3	27.0336	29.6602	25.1289	1.17634	0.2343	0.155053	1	3	53448588	53463323	-1	protein_coding	NHL repeat containing 3 [Source:MGI Symbol;Acc:MGI:2444520]	ENSMUST00000056749,ENSMUST00000129497,ENSMUST00000130348,ENSMUST00000153342	31.4794	311	27.8411	554	27.4353	232	22.8225	207
ENSMUSG00000039275	Foxk2	89.2078	85.4939	96.2179	-1.12353	-0.168042	0.155452	1	11	121259990	121309896	1	protein_coding	forkhead box K2 [Source:MGI Symbol;Acc:MGI:1916087]	ENSMUST00000106113,ENSMUST00000151492,ENSMUST00000153579	81.7856	808	89.2021	1775	91.8846	777	100.551	912
ENSMUSG00000041650	Pcca	34.3329	41.4571	35.4923	1.16656	0.222258	0.155468	1	14	122534324	122891100	1	protein_coding	propionyl-Coenzyme A carboxylase, alpha polypeptide [Source:MGI Symbol;Acc:MGI:97499]	ENSMUST00000038374,ENSMUST00000128893,ENSMUST00000132444,ENSMUST00000135578,ENSMUST00000138836,ENSMUST00000140517,ENSMUST00000143240,ENSMUST00000147018,ENSMUST00000148172,ENSMUST00000152383,ENSMUST00000154206,ENSMUST00000156755,ENSMUST00000177312	42.1075	416	40.8068	812	33.9393	287	37.0452	336
ENSMUSG00000031839	Hsbp1	104.876	114.051	101.598	1.11997	0.163465	0.155497	1	8	119344538	119348927	1	protein_coding	heat shock factor binding protein 1 [Source:MGI Symbol;Acc:MGI:1915446]	ENSMUST00000034300	121.16	1197	106.942	2128	100.99	854	102.205	927
ENSMUSG00000013593	Ndufs2	351.639	383.894	330.603	1.16104	0.215422	0.155647	1	1	171234853	171247122	-1	protein_coding	NADH dehydrogenase (ubiquinone) Fe-S protein 2 [Source:MGI Symbol;Acc:MGI:2385112]	ENSMUST00000013737,ENSMUST00000111318,ENSMUST00000131286,ENSMUST00000136976,ENSMUST00000138069,ENSMUST00000150108	393.442	3887	374.347	7449	337.501	2854	323.705	2936
ENSMUSG00000079109	Pms2	32.0856	30.1624	35.1904	-1.16967	-0.226105	0.155682	1	5	143909964	143937309	1	protein_coding	postmeiotic segregation increased 2 (S. cerevisiae) [Source:MGI Symbol;Acc:MGI:104288]	ENSMUST00000110707,ENSMUST00000110709,ENSMUST00000110710,ENSMUST00000126331,ENSMUST00000128153,ENSMUST00000128207,ENSMUST00000141942,ENSMUST00000147910,ENSMUST00000148011,ENSMUST00000154781,ENSMUST00000164999,ENSMUST00000168085,ENSMUST00000170083,ENSMUST00000172367	31.3782	310	28.9467	576	36.4227	308	33.9581	308
ENSMUSG00000006058	Snf8	32.6913	33.0556	28.2178	1.17403	0.231464	0.155716	1	11	96034885	96047430	1	protein_coding	SNF8, ESCRT-II complex subunit, homolog (S. cerevisiae) [Source:MGI Symbol;Acc:MGI:1343161]	ENSMUST00000006217,ENSMUST00000107700,ENSMUST00000145749,ENSMUST00000150946,ENSMUST00000156394,ENSMUST00000156524	32.3904	320	33.7209	671	30.7464	260	25.6891	233
ENSMUSG00000057359	Gm17494	2.46947	2.84934	1.83207	1.55733	0.639078	0.155784	1	3	122257091	122293547	-1	lincRNA	predicted gene, 17494 [Source:MGI Symbol;Acc:MGI:4937128]	ENSMUST00000072769	2.83416	28	2.86452	57	2.01034	17	1.6538	15
ENSMUSG00000054309	Cpsf3	63.2033	69.3457	61.4983	1.12676	0.172175	0.155828	1	12	21286297	21315056	1	protein_coding	cleavage and polyadenylation specificity factor 3 [Source:MGI Symbol;Acc:MGI:1859328]	ENSMUST00000067284	69.9429	691	68.7484	1368	59.6008	504	63.3958	575
ENSMUSG00000000959	Oxa1l	89.8926	97.0583	86.9309	1.1162	0.158598	0.155869	1	14	54360841	54369669	1	protein_coding	oxidase assembly 1-like [Source:MGI Symbol;Acc:MGI:1916339]	ENSMUST00000000985	97.7784	966	96.3383	1917	87.8639	743	85.9978	780
ENSMUSG00000083380	Gm3244	45.8817	46.5987	40.1091	1.16299	0.217844	0.155876	1	15	73809507	73809896	-1	pseudogene	predicted pseudogene 3244 [Source:MGI Symbol;Acc:MGI:3781422]	ENSMUST00000120938	46.5611	460	46.6364	928	44.9371	380	35.2812	320
ENSMUSG00000026315	Serpinb8	1.39452	0.982808	1.78895	-1.76123	-0.816581	0.155947	1	1	107590006	107608909	1	protein_coding	serine (or cysteine) peptidase inhibitor, clade B, member 8 [Source:MGI Symbol;Acc:MGI:894657]	ENSMUST00000000514,ENSMUST00000112706,ENSMUST00000123086,ENSMUST00000151283	0.809759	8	1.15586	23	2.36511	20	1.21279	11
ENSMUSG00000031119	Gpc4	63.2104	49.9024	58.0458	-1.15558	-0.208614	0.156052	1	X	52053021	52165252	-1	protein_coding	glypican 4 [Source:MGI Symbol;Acc:MGI:104902]	ENSMUST00000033450	42.816	423	56.9888	1134	53.688	454	62.4036	566
ENSMUSG00000024085	Man2a1	62.0123	54.8158	62.4688	-1.13938	-0.188245	0.15618	1	17	64600736	64755110	1	protein_coding	mannosidase 2, alpha 1 [Source:MGI Symbol;Acc:MGI:104669]	ENSMUST00000086723,ENSMUST00000169239,ENSMUST00000169668	53.849	532	55.7827	1110	55.6984	471	69.2393	628
ENSMUSG00000091814	Gm8050	4.05617	4.83795	3.41564	1.44002	0.526093	0.156318	1	14	6712183	6720251	-1	protein_coding	predicted gene 8050 [Source:MGI Symbol;Acc:MGI:3779779]	ENSMUST00000171987	3.84635	38	5.82955	116	3.1929	27	3.63837	33
ENSMUSG00000044155	Naa38	44.4872	48.0629	41.6718	1.15333	0.205807	0.15634	1	6	18848579	18855751	1	protein_coding	N(alpha)-acetyltransferase 38, NatC auxiliary subunit [Source:MGI Symbol;Acc:MGI:1923772]	ENSMUST00000056398,ENSMUST00000128526,ENSMUST00000136982	48.4843	479	47.6415	948	43.8728	371	39.4708	358
ENSMUSG00000056267	Cep70	18.7661	21.6547	18.0833	1.20394	0.267758	0.15656	1	9	99243442	99300401	1	protein_coding	centrosomal protein 70 [Source:MGI Symbol;Acc:MGI:1915371]	ENSMUST00000093795	20.0415	198	23.2679	463	17.9748	152	18.1919	165
ENSMUSG00000019996	Mtap7	16.3897	19.1714	15.4777	1.22657	0.294627	0.156567	1	10	20148471	20281589	1	protein_coding	microtubule-associated protein 7 [Source:MGI Symbol;Acc:MGI:1328328]	ENSMUST00000020173,ENSMUST00000116259	21.2562	210	17.0866	340	12.6533	107	18.3021	166
ENSMUSG00000014932	Yes1	60.3105	58.8706	67.1346	-1.13758	-0.185971	0.156574	1	5	32611171	32687066	1	protein_coding	Yamaguchi sarcoma viral (v-yes) oncogene homolog 1 [Source:MGI Symbol;Acc:MGI:99147]	ENSMUST00000072311,ENSMUST00000168707	56.4807	558	61.2605	1219	69.7708	590	64.4984	585
ENSMUSG00000071041	Gm15210	21.7134	21.7595	18.2999	1.19093	0.252085	0.156639	1	8	100030487	100032147	1	pseudogene	predicted gene 15210 [Source:MGI Symbol;Acc:MGI:3705743]	ENSMUST00000085034,ENSMUST00000120826	21.2562	210	22.2628	443	17.8566	151	18.7431	170
ENSMUSG00000024754	Tmem2	390.7	350.559	409.639	-1.16857	-0.22475	0.156809	1	19	21778342	21858327	1	protein_coding	transmembrane protein 2 [Source:MGI Symbol;Acc:MGI:1890373]	ENSMUST00000025663,ENSMUST00000096194	353.055	3488	348.064	6926	410.347	3470	408.931	3709
ENSMUSG00000037386	Rims2	0.803151	0.353204	0.736653	-2.14492	-1.10092	0.156827	1	15	39198332	39681940	1	protein_coding	regulating synaptic membrane exocytosis 2 [Source:MGI Symbol;Acc:MGI:2152972]	ENSMUST00000042917,ENSMUST00000082054	0.404879	4	0.301528	6	0.591278	5	0.882029	8
ENSMUSG00000022305	Lrp12	31.4975	36.153	30.843	1.17473	0.232335	0.156966	1	15	39870603	39943994	-1	protein_coding	low density lipoprotein-related protein 12 [Source:MGI Symbol;Acc:MGI:2443132]	ENSMUST00000022916,ENSMUST00000110305,ENSMUST00000146714	34.3135	339	37.9926	756	28.4996	241	33.1863	301
ENSMUSG00000031284	Pak3	6.54398	5.72025	7.77331	-1.33105	-0.412562	0.157083	1	X	143518591	143797796	1	protein_coding	p21 protein (Cdc42/Rac)-activated kinase 3 [Source:MGI Symbol;Acc:MGI:1339656]	ENSMUST00000033640,ENSMUST00000112863,ENSMUST00000112864,ENSMUST00000112865,ENSMUST00000112868,ENSMUST00000126592,ENSMUST00000134402,ENSMUST00000155215,ENSMUST00000156449,ENSMUST00000172330	4.65611	46	6.78438	135	8.15963	69	7.38699	67
ENSMUSG00000052488	Cherp	70.7906	63.5164	71.2713	-1.12196	-0.166025	0.157154	1	8	72460489	72475233	-1	protein_coding	calcium homeostasis endoplasmic reticulum protein [Source:MGI Symbol;Acc:MGI:106417]	ENSMUST00000079510	62.8575	621	64.1753	1277	66.5779	563	75.9648	689
ENSMUSG00000034532	Fbxo16	5.67199	7.66571	5.71273	1.34181	0.42418	0.157155	1	14	65266701	65321501	1	protein_coding	F-box protein 16 [Source:MGI Symbol;Acc:MGI:1354706]	ENSMUST00000169656	7.69271	76	7.63871	152	5.91278	50	5.51268	50
ENSMUSG00000038291	Snx25	16.6384	14.8027	17.7726	-1.20226	-0.265753	0.157321	1	8	46033261	46152159	-1	protein_coding	sorting nexin 25 [Source:MGI Symbol;Acc:MGI:2142610]	ENSMUST00000041582,ENSMUST00000110377,ENSMUST00000110378,ENSMUST00000136097,ENSMUST00000144244,ENSMUST00000150645,ENSMUST00000170416,ENSMUST00000176410,ENSMUST00000177186	15.0818	149	14.5236	289	18.5661	157	16.9791	154
ENSMUSG00000003824	Syce2	11.286	6.55585	8.40772	-1.27891	-0.354918	0.157324	1	8	84872111	84888221	1	protein_coding	synaptonemal complex central element protein 2 [Source:MGI Symbol;Acc:MGI:1919096]	ENSMUST00000003922,ENSMUST00000136026,ENSMUST00000144466,ENSMUST00000170296	6.47807	64	6.63362	132	8.98742	76	7.82801	71
ENSMUSG00000031708	Tecr	129.927	134.266	120.239	1.11747	0.160232	0.15734	1	8	83571700	83594491	-1	protein_coding	trans-2,3-enoyl-CoA reductase [Source:MGI Symbol;Acc:MGI:1915408]	ENSMUST00000019382,ENSMUST00000163837,ENSMUST00000165740	131.889	1303	136.643	2719	124.05	1049	116.428	1056
ENSMUSG00000079415	Cntf	1.39843	0.882654	1.54444	-1.75278	-0.809645	0.157513	1	19	12763660	12765632	-1	protein_coding	ciliary neurotrophic factor [Source:MGI Symbol;Acc:MGI:88439]	ENSMUST00000112933	0.910979	9	0.85433	17	1.65558	14	1.4333	13
ENSMUSG00000038264	Sema7a	1.25704	0.201729	0.496141	-2.47375	-1.3067	0.157592	1	9	57940113	57962864	1	protein_coding	sema domain, immunoglobulin domain (Ig), and GPI membrane anchor, (semaphorin) 7A [Source:MGI Symbol;Acc:MGI:1306826]	ENSMUST00000043059	0.20244	2	0.201019	4	0	0	0.992283	9
ENSMUSG00000056130	Ticam2	2.28963	0.529095	1.0443	-1.85186	-0.888972	0.157784	1	18	46559155	46574533	-1	protein_coding	toll-like receptor adaptor molecule 2 [Source:MGI Symbol;Acc:MGI:3040056]	ENSMUST00000070084,ENSMUST00000149929	0.404879	4	0.653311	13	1.53732	13	0.551268	5
ENSMUSG00000029246	Ppat	64.7399	65.7272	74.2295	-1.12632	-0.17162	0.157865	1	5	76913249	76951578	-1	protein_coding	phosphoribosyl pyrophosphate amidotransferase [Source:MGI Symbol;Acc:MGI:2387203]	ENSMUST00000031158,ENSMUST00000140076,ENSMUST00000155272	62.7563	620	68.6982	1367	75.8018	641	72.6571	659
ENSMUSG00000001134	Uxt	11.5854	12.4318	9.85702	1.25935	0.332677	0.157951	1	X	20941722	20962017	-1	protein_coding	ubiquitously expressed transcript [Source:MGI Symbol;Acc:MGI:1277988]	ENSMUST00000001162,ENSMUST00000123836,ENSMUST00000129899,ENSMUST00000142341,ENSMUST00000147205,ENSMUST00000150719	12.5513	124	12.3124	245	9.46045	80	10.2536	93
ENSMUSG00000030611	Mrps11	14.7281	14.5521	11.8385	1.22179	0.289001	0.158048	1	7	78783119	78792989	1	protein_coding	mitochondrial ribosomal protein S11 [Source:MGI Symbol;Acc:MGI:1915244]	ENSMUST00000032840,ENSMUST00000123706,ENSMUST00000132922,ENSMUST00000133304,ENSMUST00000133553,ENSMUST00000136001	15.2842	151	13.82	275	10.9978	93	12.6792	115
ENSMUSG00000020219	Timm13	39.5179	37.9279	32.6848	1.159	0.212881	0.158082	1	10	80899450	80900969	-1	protein_coding	translocase of inner mitochondrial membrane 13 [Source:MGI Symbol;Acc:MGI:1353432]	ENSMUST00000020440	38.8684	384	36.9875	736	34.0576	288	31.312	284
ENSMUSG00000032334	Loxl1	37.3427	34.4565	40.3292	-1.17756	-0.235804	0.158107	1	9	58287723	58313212	-1	protein_coding	lysyl oxidase-like 1 [Source:MGI Symbol;Acc:MGI:106096]	ENSMUST00000061799	37.755	373	31.1579	620	36.7775	311	43.8809	398
ENSMUSG00000016946	Kctd5	46.1892	42.1812	48.6356	-1.15082	-0.202656	0.158233	1	17	24047734	24073485	-1	protein_coding	potassium channel tetramerisation domain containing 5 [Source:MGI Symbol;Acc:MGI:1916509]	ENSMUST00000017090,ENSMUST00000127755	40.7916	403	43.5708	867	47.657	403	49.6141	450
ENSMUSG00000020778	Ten1	21.9189	23.2771	19.6087	1.18442	0.244184	0.158235	1	11	116198855	116215318	1	protein_coding	TEN1 telomerase capping complex subunit [Source:MGI Symbol;Acc:MGI:1916785]	ENSMUST00000021130,ENSMUST00000124663,ENSMUST00000135460,ENSMUST00000146066	24.0903	238	22.4639	447	20.6947	175	18.5226	168
ENSMUSG00000038930	Rccd1	12.8553	13.7399	11.221	1.2326	0.3017	0.158401	1	7	80316596	80324454	-1	protein_coding	RCC1 domain containing 1 [Source:MGI Symbol;Acc:MGI:2444156]	ENSMUST00000047362,ENSMUST00000121882,ENSMUST00000123109,ENSMUST00000123189,ENSMUST00000130888,ENSMUST00000134288,ENSMUST00000144685,ENSMUST00000148001,ENSMUST00000155124	12.9561	128	14.5236	289	12.2986	104	10.1433	92
ENSMUSG00000045275	Lca5l	1.74281	2.27141	1.31593	1.68164	0.749873	0.158536	1	16	96158407	96192257	-1	protein_coding	Leber congenital amaurosis 5-like [Source:MGI Symbol;Acc:MGI:3041157]	ENSMUST00000054855,ENSMUST00000113804,ENSMUST00000142620,ENSMUST00000154445	2.83416	28	1.70866	34	1.41907	12	1.21279	11
ENSMUSG00000035401	2210018M11Rik	55.3836	55.3959	62.852	-1.13307	-0.180233	0.158589	1	7	98590615	98656569	-1	protein_coding	RIKEN cDNA 2210018M11 gene [Source:MGI Symbol;Acc:MGI:1924203]	ENSMUST00000038359	54.4563	538	56.3355	1121	65.3953	553	60.3087	547
ENSMUSG00000023932	Cdc5l	87.7106	86.8769	97.5463	-1.11962	-0.163014	0.158604	1	17	45391892	45433707	-1	protein_coding	cell division cycle 5-like (S. pombe) [Source:MGI Symbol;Acc:MGI:1918952]	ENSMUST00000024727	82.0893	811	91.6646	1824	101.818	861	93.2746	846
ENSMUSG00000033628	Pik3c3	29.5376	32.8819	28.3583	1.15919	0.213112	0.158606	1	18	30272747	30348126	1	protein_coding	phosphoinositide-3-kinase, class 3 [Source:MGI Symbol;Acc:MGI:2445019]	ENSMUST00000091978,ENSMUST00000115811,ENSMUST00000115812,ENSMUST00000131405	32.9977	326	32.7661	652	28.3813	240	28.3352	257
ENSMUSG00000014504	Srp19	46.5467	49.6559	42.5876	1.16531	0.220715	0.15862	1	18	34330847	34336599	1	protein_coding	signal recognition particle 19 [Source:MGI Symbol;Acc:MGI:1913634]	ENSMUST00000072576,ENSMUST00000119329,ENSMUST00000126518,ENSMUST00000131713,ENSMUST00000140279,ENSMUST00000142010	51.3185	507	47.9932	955	48.13	407	37.0452	336
ENSMUSG00000070867	Gm12824	2.63618	3.27473	2.15883	1.5518	0.633943	0.158831	1	4	114406724	114615098	1	protein_coding	predicted gene 12824 [Source:MGI Symbol;Acc:MGI:3650152]	ENSMUST00000094894	2.32806	23	4.22139	84	1.89209	16	2.42558	22
ENSMUSG00000028771	Ptpn12	71.792	66.8378	74.9653	-1.11887	-0.162042	0.158839	1	5	20986645	21055911	-1	protein_coding	protein tyrosine phosphatase, non-receptor type 12 [Source:MGI Symbol;Acc:MGI:104673]	ENSMUST00000030556,ENSMUST00000126853,ENSMUST00000140057,ENSMUST00000148711,ENSMUST00000151366,ENSMUST00000151813	64.1734	634	69.5023	1383	74.7375	632	75.193	682
ENSMUSG00000020883	Fbxl20	52.4115	59.0423	51.4679	1.14354	0.193503	0.159018	1	11	98082556	98150403	-1	protein_coding	F-box and leucine-rich repeat protein 20 [Source:MGI Symbol;Acc:MGI:1919444]	ENSMUST00000103143,ENSMUST00000135969,ENSMUST00000146399,ENSMUST00000147971,ENSMUST00000148473,ENSMUST00000149327,ENSMUST00000150378	62.4526	617	55.632	1107	49.9039	422	53.032	481
ENSMUSG00000026721	Rabgap1l	96.679	111.311	98.2376	1.1305	0.176958	0.159142	1	1	160219174	160792938	-1	protein_coding	RAB GTPase activating protein 1-like [Source:MGI Symbol;Acc:MGI:1352507]	ENSMUST00000028049,ENSMUST00000028052	120.856	1194	101.766	2025	105.957	896	90.5182	821
ENSMUSG00000055485	9830001H06Rik	45.4782	41.6277	48.5347	-1.16526	-0.220654	0.159428	1	2	157015799	157079254	-1	protein_coding	RIKEN cDNA 9830001H06 gene [Source:MGI Symbol;Acc:MGI:2444575]	ENSMUST00000069098,ENSMUST00000133571,ENSMUST00000153229	40.5892	401	42.6662	849	43.045	364	54.0243	490
ENSMUSG00000044715	4933433P14Rik	19.6346	21.5171	17.7326	1.20348	0.267212	0.159549	1	12	105685352	105703047	1	protein_coding	RIKEN cDNA 4933433P14 gene [Source:MGI Symbol;Acc:MGI:1914037]	ENSMUST00000051934	23.7867	235	19.2476	383	17.3836	147	18.0816	164
ENSMUSG00000021241	Isca2	25.0977	27.6868	23.4902	1.18035	0.239216	0.159657	1	12	84773270	84775089	1	protein_coding	iron-sulfur cluster assembly 2 homolog (S. cerevisiae) [Source:MGI Symbol;Acc:MGI:1921566]	ENSMUST00000021667	27.633	273	27.7406	552	26.2527	222	20.7277	188
ENSMUSG00000050271	D8Ertd82e	20.1341	15.0536	18.4986	-1.23118	-0.300046	0.159706	1	8	36094828	36147787	1	protein_coding	DNA segment, Chr 8, ERATO Doi 82, expressed [Source:MGI Symbol;Acc:MGI:1196223]	ENSMUST00000110492,ENSMUST00000145386,ENSMUST00000150295	14.9805	148	15.1267	301	13.9542	118	23.043	209
ENSMUSG00000068749	Psma5	111.712	113.913	101.183	1.12757	0.173214	0.15974	1	3	108256926	108279974	1	protein_coding	proteasome (prosome, macropain) subunit, alpha type 5 [Source:MGI Symbol;Acc:MGI:1347009]	ENSMUST00000090569,ENSMUST00000129708	110.532	1092	117.294	2334	113.171	957	89.1952	809
ENSMUSG00000028438	Kif24	13.3487	13.3966	16.2864	-1.23277	-0.3019	0.159746	1	4	41390745	41464887	-1	protein_coding	kinesin family member 24 [Source:MGI Symbol;Acc:MGI:1918345]	ENSMUST00000030148,ENSMUST00000108055,ENSMUST00000127376,ENSMUST00000131532,ENSMUST00000133497,ENSMUST00000141951,ENSMUST00000154175,ENSMUST00000154535	15.3854	152	11.4078	227	15.3732	130	17.1996	156
ENSMUSG00000021830	Txndc16	41.2369	48.1199	41.5335	1.15601	0.209157	0.159862	1	14	45134448	45220328	-1	protein_coding	thioredoxin domain containing 16 [Source:MGI Symbol;Acc:MGI:1917811]	ENSMUST00000022377,ENSMUST00000123118,ENSMUST00000123879,ENSMUST00000128484,ENSMUST00000139526,ENSMUST00000143609,ENSMUST00000147853,ENSMUST00000150648,ENSMUST00000153383,ENSMUST00000156600	50.4075	498	45.8323	912	43.045	364	40.0221	363
ENSMUSG00000059631	1500035N22Rik	1.64101	2.04313	1.19367	1.68782	0.755165	0.159875	1	5	24985842	24998168	1	protein_coding	RIKEN cDNA 1500035N22 gene [Source:MGI Symbol;Acc:MGI:1917508]	ENSMUST00000075081	2.22684	22	1.85942	37	1.0643	9	1.32304	12
ENSMUSG00000005686	Ampd3	10.2863	9.98276	12.925	-1.28894	-0.36618	0.159915	1	7	110768206	110812405	1	protein_coding	adenosine monophosphate deaminase 3 [Source:MGI Symbol;Acc:MGI:1096344]	ENSMUST00000005829,ENSMUST00000106686,ENSMUST00000143786,ENSMUST00000147587,ENSMUST00000148292,ENSMUST00000170374,ENSMUST00000176487	9.21101	91	10.7545	214	10.5247	89	15.3253	139
ENSMUSG00000035967	Ddx26b	81.1704	87.6729	77.9514	1.12578	0.17093	0.159997	1	X	56454857	56507843	1	protein_coding	DEAD/H (Asp-Glu-Ala-Asp/His) box polypeptide 26B [Source:MGI Symbol;Acc:MGI:2442593]	ENSMUST00000039374,ENSMUST00000101553,ENSMUST00000132428,ENSMUST00000134138,ENSMUST00000142624,ENSMUST00000143142,ENSMUST00000172250	86.9478	859	88.398	1759	84.7892	717	71.1136	645
ENSMUSG00000054604	Cggbp1	131.152	128.267	142.566	-1.11099	-0.151844	0.160087	1	16	64851996	64859507	1	protein_coding	CGG triplet repeat binding protein 1 [Source:MGI Symbol;Acc:MGI:2146370]	ENSMUST00000067744,ENSMUST00000136532	126.424	1249	130.109	2589	140.369	1187	144.763	1313
ENSMUSG00000002064	Sdf2	32.4395	33.4213	27.9701	1.1907	0.25181	0.16012	1	11	78245746	78255496	1	protein_coding	stromal cell derived factor 2 [Source:MGI Symbol;Acc:MGI:108019]	ENSMUST00000002133,ENSMUST00000133020,ENSMUST00000154080	36.3379	359	30.5046	607	31.5742	267	24.3661	221
ENSMUSG00000057278	Snrpg	26.824	26.6495	22.7678	1.1741	0.23156	0.160137	1	6	86371583	86378902	1	protein_coding	small nuclear ribonucleoprotein polypeptide G [Source:MGI Symbol;Acc:MGI:1915261]	ENSMUST00000089558	25.6086	253	27.6903	551	22.8233	193	22.7122	206
ENSMUSG00000009549	Srp14	54.4701	54.4651	47.8807	1.1383	0.186883	0.160153	1	2	118475850	118479711	-1	protein_coding	signal recognition particle 14 [Source:MGI Symbol;Acc:MGI:107169]	ENSMUST00000009693,ENSMUST00000110862,ENSMUST00000138189,ENSMUST00000149615	54.1526	535	54.7776	1090	49.7856	421	45.9758	417
ENSMUSG00000058297	Spock2	6.52947	9.50676	6.88817	1.38466	0.469531	0.160225	1	10	60106219	60135198	1	protein_coding	sparc/osteonectin, cwcv and kazal-like domains proteoglycan 2 [Source:MGI Symbol;Acc:MGI:1891351]	ENSMUST00000121820,ENSMUST00000138976,ENSMUST00000165024	9.61589	95	9.39763	187	9.69696	82	4.07938	37
ENSMUSG00000000567	Sox9	10.762	8.38837	6.37025	1.34302	0.425485	0.160319	1	11	112782224	112787760	1	protein_coding	SRY-box containing gene 9 [Source:MGI Symbol;Acc:MGI:98371]	ENSMUST00000000579	5.97197	59	10.8048	215	5.79452	49	6.94598	63
ENSMUSG00000081051	Gm15427	221.54	213.947	188.314	1.13526	0.183028	0.160347	1	1	95498584	95499187	1	pseudogene	predicted pseudogene 15427 [Source:MGI Symbol;Acc:MGI:3642341]	ENSMUST00000109141,ENSMUST00000117288	225.518	2228	202.376	4027	192.284	1626	184.344	1672
ENSMUSG00000021809	Nudt13	10.5486	11.8621	9.01411	1.29132	0.368852	0.160358	1	14	20294690	20317575	1	protein_coding	nudix (nucleoside diphosphate linked moiety X)-type motif 13 [Source:MGI Symbol;Acc:MGI:1914975]	ENSMUST00000022343	14.8793	147	8.84483	176	8.98742	76	9.0408	82
ENSMUSG00000075307	Kbtbd10	30.344	29.5604	35.5527	-1.20523	-0.269307	0.160386	1	2	69670120	69684230	1	protein_coding	kelch repeat and BTB (POZ) domain containing 10 [Source:MGI Symbol;Acc:MGI:2683854]	ENSMUST00000100050	31.6818	313	27.4391	546	43.8728	371	27.2326	247
ENSMUSG00000041075	Fzd7	9.19999	7.83699	6.04661	1.31319	0.393071	0.160406	1	1	59482147	59486947	1	protein_coding	frizzled homolog 7 (Drosophila) [Source:MGI Symbol;Acc:MGI:108570]	ENSMUST00000037105,ENSMUST00000114246	6.37685	63	9.29712	185	4.37546	37	7.71775	70
ENSMUSG00000019891	Dcbld1	8.7338	6.75225	8.97499	-1.29443	-0.372316	0.16048	1	10	52233619	52321378	1	protein_coding	discoidin, CUB and LCCL domain containing 1 [Source:MGI Symbol;Acc:MGI:1913936]	ENSMUST00000069004,ENSMUST00000105476,ENSMUST00000140921	5.16221	51	8.34228	166	9.46045	80	8.48953	77
ENSMUSG00000083179	Gm12693	1.04752	2.5772	1.11543	2.27801	1.18777	0.16052	1	4	94935621	94936103	1	pseudogene	predicted gene 12693 [Source:MGI Symbol;Acc:MGI:3650224]	ENSMUST00000121965,ENSMUST00000179252	4.04879	40	1.1056	22	2.01034	17	0.220507	2
ENSMUSG00000002007	Srpk3	62.4697	70.8563	61.6521	1.14536	0.195799	0.16057	1	X	73774405	73778925	1	protein_coding	serine/arginine-rich protein specific kinase 3 [Source:MGI Symbol;Acc:MGI:1891338]	ENSMUST00000002081,ENSMUST00000136664,ENSMUST00000137045,ENSMUST00000139630	77.9393	770	63.7732	1269	67.4057	570	55.8986	507
ENSMUSG00000049001	Ndnf	4.25372	4.06184	5.67672	-1.42058	-0.506482	0.1607	1	6	65671590	65706930	1	protein_coding	neuron-derived neurotrophic factor [Source:MGI Symbol;Acc:MGI:1915419]	ENSMUST00000054351,ENSMUST00000169795	4.65611	46	3.46757	69	4.84848	41	6.50496	59
ENSMUSG00000064127	Med14	149.895	160.732	179.799	-1.11631	-0.158738	0.160817	1	X	12675369	12762073	-1	protein_coding	mediator complex subunit 14 [Source:MGI Symbol;Acc:MGI:1349442]	ENSMUST00000076016,ENSMUST00000096495,ENSMUST00000115481,ENSMUST00000124053,ENSMUST00000124070	148.186	1464	173.278	3448	181.759	1537	177.839	1613
ENSMUSG00000028035	Dnajb4	56.4223	63.7135	55.8798	1.14141	0.190823	0.160889	1	3	152178511	152210279	-1	protein_coding	DnaJ (Hsp40) homolog, subfamily B, member 4 [Source:MGI Symbol;Acc:MGI:1914285]	ENSMUST00000029669,ENSMUST00000050073,ENSMUST00000134701,ENSMUST00000144950,ENSMUST00000153355	61.7441	610	65.6829	1307	53.215	450	58.5447	531
ENSMUSG00000034891	Sncb	3.72832	0	0.0591278	-11.539	-3.52845	0.16104	1	13	54758860	54766595	-1	protein_coding	synuclein, beta [Source:MGI Symbol;Acc:MGI:1889011]	ENSMUST00000036825,ENSMUST00000134110,ENSMUST00000138067,ENSMUST00000153829	0	0	0	0	0.118256	1	0	0
ENSMUSG00000034773	BC030867	11.3963	9.91022	12.4057	-1.25421	-0.326783	0.161073	1	11	102248882	102265187	1	protein_coding	cDNA sequence BC030867 [Source:MGI Symbol;Acc:MGI:2387601]	ENSMUST00000100392,ENSMUST00000133930,ENSMUST00000140040,ENSMUST00000148867,ENSMUST00000152897	10.0208	99	9.79967	195	11.4708	97	13.3407	121
ENSMUSG00000025278	Flnb	92.2469	75.5512	84.1839	-1.11542	-0.157592	0.161276	1	14	7817957	7951588	1	protein_coding	filamin, beta [Source:MGI Symbol;Acc:MGI:2446089]	ENSMUST00000052678	76.8259	759	74.2765	1478	83.2519	704	85.1158	772
ENSMUSG00000038900	Rpl12	30.6768	29.123	24.4643	1.19341	0.255084	0.16135	1	2	32961559	32964496	1	protein_coding	ribosomal protein L12 [Source:MGI Symbol;Acc:MGI:98002]	ENSMUST00000102811,ENSMUST00000125415,ENSMUST00000126610,ENSMUST00000133842,ENSMUST00000134912,ENSMUST00000144644,ENSMUST00000154340	28.7464	284	29.4995	587	28.9726	245	19.9559	181
ENSMUSG00000030177	Ccdc77	34.1331	38.3519	32.6466	1.17646	0.234451	0.161387	1	6	120324323	120364374	-1	protein_coding	coiled-coil domain containing 77 [Source:MGI Symbol;Acc:MGI:1914450]	ENSMUST00000032283,ENSMUST00000112703,ENSMUST00000123114,ENSMUST00000127146,ENSMUST00000136829,ENSMUST00000137271,ENSMUST00000144131,ENSMUST00000146667,ENSMUST00000153435,ENSMUST00000163827	37.9574	375	38.7464	771	36.1862	306	29.107	264
ENSMUSG00000032299	Commd4	15.4981	15.5859	12.8396	1.20832	0.273005	0.161421	1	9	57155041	57158299	-1	protein_coding	COMM domain containing 4 [Source:MGI Symbol;Acc:MGI:1913449]	ENSMUST00000065358	16.2964	161	14.8754	296	12.8899	109	12.7894	116
ENSMUSG00000029454	Mapkapk5	32.0727	34.2157	29.2101	1.17322	0.230472	0.161523	1	5	121518613	121545905	-1	protein_coding	MAP kinase-activated protein kinase 5 [Source:MGI Symbol;Acc:MGI:1333110]	ENSMUST00000031410,ENSMUST00000111781,ENSMUST00000111782,ENSMUST00000111783,ENSMUST00000111786,ENSMUST00000125946,ENSMUST00000126524,ENSMUST00000128782,ENSMUST00000131914,ENSMUST00000151352,ENSMUST00000152270,ENSMUST00000153763,ENSMUST00000154628	33.605	332	34.8265	693	30.7464	260	27.6737	251
ENSMUSG00000052496	Pkdrej	1.28357	1.10916	1.93433	-1.72082	-0.783097	0.16156	1	15	85814676	85821733	-1	protein_coding	polycystic kidney disease (polycystin) and REJ (sperm receptor for egg jelly homolog, sea urchin) [Source:MGI Symbol;Acc:MGI:1338786]	ENSMUST00000064370	1.0122	10	1.20611	24	1.77383	15	2.09482	19
ENSMUSG00000000399	Ndufa9	189.48	204.768	181.902	1.12543	0.170475	0.161614	1	6	126821863	126849144	-1	protein_coding	NADH dehydrogenase (ubiquinone) 1 alpha subcomplex, 9 [Source:MGI Symbol;Acc:MGI:1913358]	ENSMUST00000088194	209.12	2066	200.416	3988	190.155	1608	173.649	1575
ENSMUSG00000037905	Bri3bp	44.4942	49.8423	42.9291	1.163	0.217854	0.161669	1	5	125441568	125460872	1	protein_coding	Bri3 binding protein [Source:MGI Symbol;Acc:MGI:1924059]	ENSMUST00000049040	47.1684	466	52.5162	1045	38.6696	327	47.1886	428
ENSMUSG00000040321	Zfp770	29.0237	27.3488	32.2629	-1.16985	-0.226329	0.161805	1	2	114193461	114201469	-1	protein_coding	zinc finger protein 770 [Source:MGI Symbol;Acc:MGI:2445100]	ENSMUST00000050668,ENSMUST00000123562	24.394	241	30.3036	603	32.9933	279	31.5325	286
ENSMUSG00000081640	Rplp0-ps1	2.79285	0	0.0551268	-11.5139	-3.52531	0.162215	1	3	93278141	93279073	1	pseudogene	ribosomal protein, large, P0, pseudogene 1 [Source:MGI Symbol;Acc:MGI:3648599]	ENSMUST00000122125	0	0	0	0	0	0	0.110254	1
ENSMUSG00000021868	Ppif	108.35	126.528	113.593	1.11411	0.155892	0.162292	1	14	25694154	25700468	1	protein_coding	peptidylprolyl isomerase F (cyclophilin F) [Source:MGI Symbol;Acc:MGI:2145814]	ENSMUST00000022419,ENSMUST00000125881	125.108	1236	127.948	2546	110.096	931	117.089	1062
ENSMUSG00000006611	Hfe	11.0443	7.89328	9.99039	-1.27163	-0.346676	0.16246	1	13	23702034	23710854	-1	protein_coding	hemochromatosis [Source:MGI Symbol;Acc:MGI:109191]	ENSMUST00000006787,ENSMUST00000091706,ENSMUST00000091707,ENSMUST00000151243	8.09759	80	7.68897	153	8.5144	72	11.4664	104
ENSMUSG00000020973	Dnaaf2	21.7308	18.1273	21.5981	-1.18563	-0.245651	0.162567	1	12	69189087	69198429	-1	protein_coding	dynein, axonemal assembly factor 2 [Source:MGI Symbol;Acc:MGI:1923566]	ENSMUST00000021356	17.3086	171	18.946	377	22.4686	190	20.7277	188
ENSMUSG00000026385	Dbi	73.0625	70.7857	62.5653	1.13089	0.177454	0.162674	1	1	120113280	120121078	-1	protein_coding	diazepam binding inhibitor [Source:MGI Symbol;Acc:MGI:94865]	ENSMUST00000027634,ENSMUST00000112648,ENSMUST00000128408,ENSMUST00000132118,ENSMUST00000135937,ENSMUST00000149628,ENSMUST00000151708	72.1698	713	69.4017	1381	66.6961	564	58.4344	530
ENSMUSG00000020389	Cdkl3	8.04407	10.1349	8.00983	1.27267	0.347861	0.162874	1	11	52004221	52089784	1	protein_coding	cyclin-dependent kinase-like 3 [Source:MGI Symbol;Acc:MGI:2388268]	ENSMUST00000063303,ENSMUST00000063321,ENSMUST00000109076,ENSMUST00000109077,ENSMUST00000109078,ENSMUST00000109079,ENSMUST00000109080,ENSMUST00000109081,ENSMUST00000120374,ENSMUST00000121591,ENSMUST00000128853,ENSMUST00000135076,ENSMUST00000136021,ENSMUST00000143228,ENSMUST00000147874,ENSMUST00000150736,ENSMUST00000154701	9.61589	95	10.654	212	8.63266	73	7.38699	67
ENSMUSG00000031402	Mpp1	23.2479	20.6263	24.218	-1.17322	-0.230473	0.162903	1	X	75109733	75131016	-1	protein_coding	membrane protein, palmitoylated [Source:MGI Symbol;Acc:MGI:105941]	ENSMUST00000033775,ENSMUST00000114091,ENSMUST00000114092,ENSMUST00000127023,ENSMUST00000132501,ENSMUST00000132935,ENSMUST00000135285,ENSMUST00000153318,ENSMUST00000155742,ENSMUST00000156975	20.5476	203	20.7049	412	24.9519	211	23.484	213
ENSMUSG00000045665	Mfsd5	19.2803	18.9166	15.6218	1.20508	0.269124	0.163109	1	15	102279456	102281744	1	protein_coding	major facilitator superfamily domain containing 5 [Source:MGI Symbol;Acc:MGI:2145901]	ENSMUST00000051341	20.244	200	17.5891	350	16.9105	143	14.333	130
ENSMUSG00000071424	Grid2	1.63577	1.33672	2.21396	-1.67055	-0.740327	0.163157	1	6	63255876	64668282	1	protein_coding	glutamate receptor, ionotropic, delta 2 [Source:MGI Symbol;Acc:MGI:95813]	ENSMUST00000095852,ENSMUST00000159319,ENSMUST00000159561,ENSMUST00000160408,ENSMUST00000161105,ENSMUST00000162968	1.41708	14	1.25637	25	1.89209	16	2.53583	23
ENSMUSG00000022544	Fam86	14.0217	14.0425	11.5597	1.22273	0.290105	0.163392	1	16	5244152	5255983	-1	protein_coding	family with sequence similarity 86 [Source:MGI Symbol;Acc:MGI:1917761]	ENSMUST00000064635,ENSMUST00000129729,ENSMUST00000132225,ENSMUST00000139584,ENSMUST00000140718	13.2598	131	14.8251	295	12.5351	106	10.5843	96
ENSMUSG00000032580	Rbm5	137.89	151.083	134.386	1.12383	0.168418	0.163416	1	9	107740495	107771002	-1	protein_coding	RNA binding motif protein 5 [Source:MGI Symbol;Acc:MGI:1933204]	ENSMUST00000035199	155.271	1534	146.894	2923	144.627	1223	124.146	1126
ENSMUSG00000032558	Nphp3	27.4727	21.361	24.8795	-1.16953	-0.225925	0.163582	1	9	104002544	104043730	1	protein_coding	nephronophthisis 3 (adolescent) [Source:MGI Symbol;Acc:MGI:1921275]	ENSMUST00000035167,ENSMUST00000117054,ENSMUST00000129819,ENSMUST00000144937,ENSMUST00000149641	22.2684	220	20.4537	407	24.9519	211	24.8071	225
ENSMUSG00000011179	Odc1	218.258	225.676	199.218	1.13386	0.181244	0.163599	1	12	17544873	17551502	1	protein_coding	ornithine decarboxylase, structural 1 [Source:MGI Symbol;Acc:MGI:97402]	ENSMUST00000171737	209.626	2071	241.725	4810	193.584	1637	204.851	1858
ENSMUSG00000028437	Ubap1	45.2077	48.8075	42.4298	1.15342	0.205912	0.163742	1	4	41348996	41390525	1	protein_coding	ubiquitin-associated protein 1 [Source:MGI Symbol;Acc:MGI:2149543]	ENSMUST00000072866,ENSMUST00000108060,ENSMUST00000132235,ENSMUST00000136705,ENSMUST00000154529	45.8526	453	51.7623	1030	40.2069	340	44.6527	405
ENSMUSG00000030465	Psd3	105.336	140.093	123.371	1.13157	0.178328	0.163774	1	8	67689082	68062286	-1	protein_coding	pleckstrin and Sec7 domain containing 3 [Source:MGI Symbol;Acc:MGI:1918215]	ENSMUST00000038959,ENSMUST00000059374,ENSMUST00000093468,ENSMUST00000093469,ENSMUST00000098696,ENSMUST00000120071,ENSMUST00000145595,ENSMUST00000146480,ENSMUST00000150169	159.826	1579	120.36	2395	118.847	1005	127.894	1160
ENSMUSG00000087396	4933407K13Rik	8.69346	9.78884	7.5448	1.28007	0.356225	0.163935	1	X	75706932	75764699	-1	lincRNA	RIKEN cDNA 4933407K13 gene [Source:MGI Symbol;Acc:MGI:1921646]	ENSMUST00000129980,ENSMUST00000130744,ENSMUST00000138943,ENSMUST00000140409,ENSMUST00000151267	11.2354	111	8.34228	166	7.92312	67	7.16649	65
ENSMUSG00000030796	Tead2	131.754	135.735	121.601	1.11419	0.155994	0.164019	1	7	45215753	45233635	1	protein_coding	TEA domain family member 2 [Source:MGI Symbol;Acc:MGI:104904]	ENSMUST00000033060,ENSMUST00000097216,ENSMUST00000107801,ENSMUST00000123130,ENSMUST00000133835,ENSMUST00000134420,ENSMUST00000137094,ENSMUST00000138252,ENSMUST00000139009,ENSMUST00000143734,ENSMUST00000149503,ENSMUST00000155313	142.315	1406	129.155	2570	115.417	976	127.784	1159
ENSMUSG00000073434	Wdr90	37.6768	33.2864	38.6483	-1.16232	-0.217001	0.164074	1	17	25844771	25861501	-1	protein_coding	WD repeat domain 90 [Source:MGI Symbol;Acc:MGI:1921267]	ENSMUST00000079461,ENSMUST00000176170,ENSMUST00000176575,ENSMUST00000176678,ENSMUST00000176923,ENSMUST00000176963,ENSMUST00000176983,ENSMUST00000177017,ENSMUST00000177031,ENSMUST00000177170,ENSMUST00000177340	33.7062	333	32.8666	654	37.6053	318	39.6913	360
ENSMUSG00000035458	Tnni3	395.128	405.303	342.45	1.18295	0.242389	0.164146	1	7	4518305	4524229	-1	protein_coding	troponin I, cardiac 3 [Source:MGI Symbol;Acc:MGI:98783]	ENSMUST00000098859,ENSMUST00000126873,ENSMUST00000127736,ENSMUST00000132621,ENSMUST00000140424,ENSMUST00000150166,ENSMUST00000151844,ENSMUST00000154913	457.817	4523	352.788	7020	371.559	3142	313.341	2842
ENSMUSG00000080896	Gm14567	1.85737	2.84756	1.46219	1.97291	0.980325	0.164237	1	X	38969787	38970224	1	pseudogene	predicted gene 14567 [Source:MGI Symbol;Acc:MGI:3705732]	ENSMUST00000117155,ENSMUST00000181435	2.32806	23	3.36707	67	2.48337	21	0.441015	4
ENSMUSG00000052605	Isoc2b	0.883125	1.41246	0.744655	1.87885	0.90985	0.164355	1	7	4844959	4866193	-1	protein_coding	isochorismatase domain containing 2b [Source:MGI Symbol;Acc:MGI:1914691]	ENSMUST00000064547,ENSMUST00000128677,ENSMUST00000133406,ENSMUST00000134243	1.5183	15	1.30662	26	0.827789	7	0.661522	6
ENSMUSG00000023039	Krt7	24.233	19.8792	23.1968	-1.18167	-0.240829	0.164362	1	15	101411043	101430313	1	protein_coding	keratin 7 [Source:MGI Symbol;Acc:MGI:96704]	ENSMUST00000068904,ENSMUST00000131069,ENSMUST00000141190,ENSMUST00000147662,ENSMUST00000153021	22.4708	222	17.2876	344	22.4686	190	23.925	217
ENSMUSG00000075502	Gm5465	2.95632	2.34501	3.52989	-1.50397	-0.588773	0.164448	1	14	79451835	79454816	1	protein_coding	predicted gene 5465 [Source:MGI Symbol;Acc:MGI:3643058]	ENSMUST00000100359	2.32806	23	2.36197	47	3.31116	28	3.74862	34
ENSMUSG00000063314	Gm12657	4.26709	5.44882	3.82553	1.40978	0.495468	0.164478	1	4	94593650	94600310	1	pseudogene	predicted gene 12657 [Source:MGI Symbol;Acc:MGI:3651714]	ENSMUST00000073990,ENSMUST00000119560	6.07319	60	4.82445	96	3.90243	33	3.74862	34
ENSMUSG00000055553	Kxd1	38.5422	42.3186	36.4832	1.15773	0.211301	0.164566	1	8	70508272	70527956	-1	protein_coding	KxDL motif containing 1 [Source:MGI Symbol;Acc:MGI:1922870]	ENSMUST00000093456,ENSMUST00000117580,ENSMUST00000118850,ENSMUST00000121623,ENSMUST00000132867,ENSMUST00000137610,ENSMUST00000138260,ENSMUST00000138586,ENSMUST00000155677	44.1319	436	40.5053	806	38.7878	328	34.1786	310
ENSMUSG00000032860	P2ry2	0.793809	0.47813	1.07142	-2.04807	-1.03427	0.164578	1	7	100996572	101011991	-1	protein_coding	purinergic receptor P2Y, G-protein coupled 2 [Source:MGI Symbol;Acc:MGI:105107]	ENSMUST00000037540,ENSMUST00000178340	0.20244	2	0.753821	15	0.709533	6	1.4333	13
ENSMUSG00000001467	Cyp51	60.5666	59.6742	69.3534	-1.15357	-0.2061	0.164581	1	5	4081145	4104746	-1	protein_coding	cytochrome P450, family 51 [Source:MGI Symbol;Acc:MGI:106040]	ENSMUST00000001507,ENSMUST00000129448,ENSMUST00000151539	49.1928	486	70.1556	1396	73.4367	621	65.2702	592
ENSMUSG00000084347	Akt2-ps	0.671255	0.0506099	0.177383	-4.39274	-2.13512	0.164639	1	11	16514533	16515981	1	pseudogene	thymoma viral proto-oncogene 2, pseudogene [Source:MGI Symbol;Acc:MGI:108506]	ENSMUST00000120718,ENSMUST00000178246	0.10122	1	0	0	0.354767	3	0	0
ENSMUSG00000024067	Dpy30	34.5683	37.1723	31.52	1.1786	0.237075	0.164641	1	17	74299474	74323944	-1	protein_coding	dpy-30 homolog (C. elegans) [Source:MGI Symbol;Acc:MGI:1913560]	ENSMUST00000112571,ENSMUST00000164832	38.3623	379	35.9824	716	35.4767	300	27.5634	250
ENSMUSG00000037278	Tmem97	38.5185	29.5013	34.3355	-1.16238	-0.217079	0.164642	1	11	78541817	78550777	-1	protein_coding	transmembrane protein 97 [Source:MGI Symbol;Acc:MGI:1916321]	ENSMUST00000103242	29.1513	288	29.8513	594	35.5949	301	33.0761	300
ENSMUSG00000004044	Ptrf	328.784	278.333	326.148	-1.17191	-0.228864	0.164665	1	11	100956733	100970887	-1	protein_coding	polymerase I and transcript release factor [Source:MGI Symbol;Acc:MGI:1277968]	ENSMUST00000060792,ENSMUST00000132934	278.456	2751	278.21	5536	290.554	2457	361.742	3281
ENSMUSG00000085024	C230035I16Rik	2.25808	3.07584	1.99746	1.5455	0.62807	0.164778	1	13	23427975	23431022	-1	lincRNA	RIKEN cDNA C230035I16 gene [Source:MGI Symbol;Acc:MGI:2444850]	ENSMUST00000141543,ENSMUST00000153753	2.93538	29	3.2163	64	2.01034	17	1.98457	18
ENSMUSG00000041733	Coq5	61.6046	65.7828	58.4041	1.12816	0.173972	0.164782	1	5	115279666	115296972	1	protein_coding	coenzyme Q5 homolog, methyltransferase (yeast) [Source:MGI Symbol;Acc:MGI:1098643]	ENSMUST00000040421,ENSMUST00000129024	64.2746	635	67.291	1339	61.0199	516	55.7883	506
ENSMUSG00000027832	Ptx3	2.40532	2.16806	1.36305	1.59709	0.675443	0.164807	1	3	66219887	66225806	1	protein_coding	pentraxin related gene [Source:MGI Symbol;Acc:MGI:104641]	ENSMUST00000029421	2.0244	20	2.31172	46	1.18256	10	1.54355	14
ENSMUSG00000040441	Slc26a10	19.1005	19.4291	15.5235	1.23875	0.308888	0.164968	1	10	127172426	127180645	-1	protein_coding	solute carrier family 26, member 10 [Source:MGI Symbol;Acc:MGI:2143920]	ENSMUST00000095270	23.0781	228	15.78	314	17.2653	146	13.7817	125
ENSMUSG00000021027	Ralgapa1	111.746	122.383	136.845	-1.11653	-0.159022	0.165204	1	12	55602929	55821167	-1	protein_coding	Ral GTPase activating protein, alpha subunit 1 [Source:MGI Symbol;Acc:MGI:1931050]	ENSMUST00000085385,ENSMUST00000110687	118.326	1169	126.441	2516	147.228	1245	126.461	1147
ENSMUSG00000068874	Selenbp1	36.7511	19.9557	23.4022	-1.18722	-0.247586	0.165214	1	3	94933056	94944758	1	protein_coding	selenium binding protein 1 [Source:MGI Symbol;Acc:MGI:96825]	ENSMUST00000090839,ENSMUST00000134202,ENSMUST00000139949,ENSMUST00000140757,ENSMUST00000145551,ENSMUST00000153720	22.7745	225	17.1369	341	23.6511	200	23.1533	210
ENSMUSG00000031684	Slc10a7	22.1347	21.2552	25.0529	-1.17602	-0.233917	0.165248	1	8	78509335	78734005	1	protein_coding	solute carrier family 10 (sodium/bile acid cotransporter family), member 7 [Source:MGI Symbol;Acc:MGI:1924025]	ENSMUST00000034111	20.7501	205	21.7603	433	25.1884	213	24.9173	226
ENSMUSG00000079598	Clec2l	1.18674	1.41317	0.732653	1.85907	0.894583	0.165294	1	6	38663069	38680864	1	protein_coding	C-type lectin domain family, member L [Source:MGI Symbol;Acc:MGI:2141402]	ENSMUST00000114874	1.72074	17	1.1056	22	0.473022	4	0.992283	9
ENSMUSG00000061331	Gm17132	39.1371	41.8164	35.9351	1.16022	0.214402	0.165339	1	5	127877333	127878490	1	pseudogene	predicted gene 17132 [Source:MGI Symbol;Acc:MGI:4937959]	ENSMUST00000109542	44.2331	437	39.3997	784	37.2505	315	34.6196	314
ENSMUSG00000056553	Ptprn2	0.771089	1.06103	0.457018	2.17925	1.12383	0.165399	1	12	116485720	117278167	1	protein_coding	protein tyrosine phosphatase, receptor type, N polypeptide 2 [Source:MGI Symbol;Acc:MGI:107418]	ENSMUST00000070733	1.61952	16	0.502547	10	0.473022	4	0.441015	4
ENSMUSG00000015766	Eps8	20.5604	18.0268	21.5261	-1.19044	-0.251498	0.165466	1	6	137477245	137654876	-1	protein_coding	epidermal growth factor receptor pathway substrate 8 [Source:MGI Symbol;Acc:MGI:104684]	ENSMUST00000058210,ENSMUST00000100841,ENSMUST00000111878,ENSMUST00000127179,ENSMUST00000130274,ENSMUST00000132920,ENSMUST00000134630,ENSMUST00000139753,ENSMUST00000146442,ENSMUST00000147526,ENSMUST00000152046,ENSMUST00000153933,ENSMUST00000156916	17.3086	171	18.745	373	20.34	172	22.7122	206
ENSMUSG00000047414	Flrt2	112.065	113.879	126.722	-1.11575	-0.158018	0.165696	1	12	95692226	95785215	1	protein_coding	fibronectin leucine rich transmembrane protein 2 [Source:MGI Symbol;Acc:MGI:3603594]	ENSMUST00000057324,ENSMUST00000110117	122.172	1207	105.585	2101	126.652	1071	126.792	1150
ENSMUSG00000038860	Garnl3	9.98987	10.4591	8.35659	1.26975	0.344541	0.165716	1	2	32986366	33131654	-1	protein_coding	GTPase activating RANGAP domain-like 3 [Source:MGI Symbol;Acc:MGI:2139309]	ENSMUST00000049618,ENSMUST00000102810,ENSMUST00000124000,ENSMUST00000127509,ENSMUST00000133135,ENSMUST00000135296,ENSMUST00000137381,ENSMUST00000139778,ENSMUST00000148043,ENSMUST00000150242,ENSMUST00000153717	8.90735	88	12.0109	239	9.10568	77	7.6075	69
ENSMUSG00000037016	Frem2	69.3033	60.363	68.2718	-1.1308	-0.177342	0.165767	1	3	53513939	53657355	-1	protein_coding	Fras1 related extracellular matrix protein 2 [Source:MGI Symbol;Acc:MGI:2444465]	ENSMUST00000091137	59.3148	586	61.4112	1222	61.0199	516	75.5237	685
ENSMUSG00000033209	Ttc28	41.0492	36.5456	42.0479	-1.15559	-0.208625	0.1659	1	5	110879803	111289780	1	protein_coding	tetratricopeptide repeat domain 28 [Source:MGI Symbol;Acc:MGI:2140873]	ENSMUST00000040111,ENSMUST00000125470,ENSMUST00000128584,ENSMUST00000129017,ENSMUST00000143505,ENSMUST00000156290	38.7672	383	34.324	683	40.3252	341	43.7707	397
ENSMUSG00000020485	Supt4h1	26.8689	27.8114	23.6836	1.17759	0.235838	0.166007	1	11	87737552	87743623	1	protein_coding	suppressor of Ty 4 homolog 1 (S. cerevisiae) [Source:MGI Symbol;Acc:MGI:107416]	ENSMUST00000093955,ENSMUST00000141169,ENSMUST00000152700	27.3294	270	28.2934	563	27.0805	229	20.2867	184
ENSMUSG00000033152	Podxl2	18.159	18.0569	15.0465	1.19719	0.259655	0.166016	1	6	88842558	88875044	-1	protein_coding	podocalyxin-like 2 [Source:MGI Symbol;Acc:MGI:2442488]	ENSMUST00000038409,ENSMUST00000061262,ENSMUST00000124562,ENSMUST00000135843,ENSMUST00000140455,ENSMUST00000141348,ENSMUST00000141401,ENSMUST00000142266,ENSMUST00000145780,ENSMUST00000145944,ENSMUST00000153852	18.7257	185	17.3881	346	16.201	137	13.892	126
ENSMUSG00000046688	Tifa	2.21278	1.68886	2.67898	-1.56309	-0.644398	0.166074	1	3	127789872	127832135	1	protein_coding	TRAF-interacting protein with forkhead-associated domain [Source:MGI Symbol;Acc:MGI:2182965]	ENSMUST00000054483,ENSMUST00000163775,ENSMUST00000164447,ENSMUST00000166778,ENSMUST00000171621	1.5183	15	1.85942	37	2.60162	22	2.75634	25
ENSMUSG00000062510	Nsl1	21.7402	20.4242	24.0957	-1.17848	-0.236933	0.166216	1	1	191063012	191084558	1	protein_coding	NSL1, MIND kinetochore complex component, homolog (S. cerevisiae) [Source:MGI Symbol;Acc:MGI:2685830]	ENSMUST00000076952,ENSMUST00000078259,ENSMUST00000139340	20.244	200	20.6044	410	24.5972	208	23.5943	214
ENSMUSG00000009640	Dmap1	24.8333	25.07	21.1691	1.17964	0.238347	0.166216	1	4	117674681	117682273	-1	protein_coding	DNA methyltransferase 1-associated protein 1 [Source:MGI Symbol;Acc:MGI:1913483]	ENSMUST00000102687,ENSMUST00000123586,ENSMUST00000127750,ENSMUST00000129510,ENSMUST00000134642,ENSMUST00000135582	26.6208	263	23.5192	468	22.8233	193	19.5149	177
ENSMUSG00000028555	Ttc39a	11.7034	14.5585	11.3463	1.26798	0.342528	0.166387	1	4	109406623	109444745	1	protein_coding	tetratricopeptide repeat domain 39A [Source:MGI Symbol;Acc:MGI:2444350]	ENSMUST00000064129,ENSMUST00000106618,ENSMUST00000106619,ENSMUST00000124209,ENSMUST00000126797,ENSMUST00000139237,ENSMUST00000150909,ENSMUST00000153315	17.1062	169	12.0109	239	11.116	94	11.5766	105
ENSMUSG00000035310	Lin54	34.7061	34.1099	40.1438	-1.17376	-0.231139	0.166524	1	5	100441918	100500639	-1	protein_coding	lin-54 homolog (C. elegans) [Source:MGI Symbol;Acc:MGI:2140902]	ENSMUST00000046154,ENSMUST00000123572,ENSMUST00000134439,ENSMUST00000137750,ENSMUST00000139234,ENSMUST00000144030,ENSMUST00000144716,ENSMUST00000149714,ENSMUST00000152387,ENSMUST00000154921	32.0867	317	36.1331	719	36.1862	306	44.1015	400
ENSMUSG00000050323	Ndufaf6	13.2985	15.2589	12.4226	1.22322	0.290682	0.166555	1	4	11051045	11076205	-1	protein_coding	NADH dehydrogenase (ubiquinone) complex I, assembly factor 6 [Source:MGI Symbol;Acc:MGI:1924197]	ENSMUST00000058183,ENSMUST00000124607,ENSMUST00000126468,ENSMUST00000141019,ENSMUST00000144475,ENSMUST00000148127,ENSMUST00000154122	16.1952	160	14.3226	285	13.5994	115	11.2459	102
ENSMUSG00000025478	Dpysl4	1.11547	0.705697	0.338763	2.09906	1.06974	0.166643	1	7	139086001	139102704	1	protein_coding	dihydropyrimidinase-like 4 [Source:MGI Symbol;Acc:MGI:1349764]	ENSMUST00000026551,ENSMUST00000121184,ENSMUST00000122844,ENSMUST00000139364,ENSMUST00000145499,ENSMUST00000154273	0.607319	6	0.804075	16	0.236511	2	0.441015	4
ENSMUSG00000034206	Polq	31.8499	31.3374	36.7109	-1.1671	-0.222928	0.166697	1	16	37011786	37095416	1	protein_coding	polymerase (DNA directed), theta [Source:MGI Symbol;Acc:MGI:2155399]	ENSMUST00000054034,ENSMUST00000071452	29.6574	293	33.0173	657	37.3688	316	36.0529	327
ENSMUSG00000026833	Olfm1	7.96539	6.52859	8.54998	-1.29163	-0.369196	0.166715	1	2	28192992	28230736	1	protein_coding	olfactomedin 1 [Source:MGI Symbol;Acc:MGI:1860437]	ENSMUST00000028177,ENSMUST00000100244,ENSMUST00000102879,ENSMUST00000113920,ENSMUST00000152415	5.87075	58	7.18642	143	9.93347	84	7.16649	65
ENSMUSG00000018574	Acadvl	106.827	116.697	104.44	1.1152	0.157303	0.166727	1	11	70010183	70015411	-1	protein_coding	acyl-Coenzyme A dehydrogenase, very long chain [Source:MGI Symbol;Acc:MGI:895149]	ENSMUST00000018718,ENSMUST00000102574,ENSMUST00000134516,ENSMUST00000137187,ENSMUST00000145478,ENSMUST00000146129,ENSMUST00000156733	123.286	1218	110.108	2191	106.785	903	102.095	926
ENSMUSG00000027673	Ndufb5	141.907	155.329	137.937	1.12528	0.170287	0.166811	1	3	32736990	32751566	1	protein_coding	NADH dehydrogenase (ubiquinone) 1 beta subcomplex, 5 [Source:MGI Symbol;Acc:MGI:1913296]	ENSMUST00000029217,ENSMUST00000121778,ENSMUST00000122290,ENSMUST00000127477,ENSMUST00000139593,ENSMUST00000154257,ENSMUST00000156174	162.458	1605	148.201	2949	150.185	1270	125.689	1140
ENSMUSG00000036676	Tmtc3	77.7236	77.2251	86.561	-1.11839	-0.161421	0.166823	1	10	100443902	100487350	-1	protein_coding	transmembrane and tetratricopeptide repeat containing 3 [Source:MGI Symbol;Acc:MGI:3036255]	ENSMUST00000058154,ENSMUST00000099318,ENSMUST00000128009,ENSMUST00000130883,ENSMUST00000134477	74.0929	732	80.3573	1599	88.3369	747	84.785	769
ENSMUSG00000015747	Vps45	19.9243	23.0042	18.9223	1.20815	0.272802	0.166838	1	3	95999832	96058466	-1	protein_coding	vacuolar protein sorting 45 (yeast) [Source:MGI Symbol;Acc:MGI:891965]	ENSMUST00000015891,ENSMUST00000131281,ENSMUST00000140518	25.1025	248	20.906	416	18.3296	155	19.5149	177
ENSMUSG00000083116	Gm13410	0.419038	0	0.0551268	-11.4963	-3.5231	0.166871	1	2	24178834	24180317	1	pseudogene	predicted gene 13410 [Source:MGI Symbol;Acc:MGI:3650681]	ENSMUST00000117058	0	0	0	0	0	0	0.110254	1
ENSMUSG00000039087	Rreb1	71.045	66.2928	75.2907	-1.13676	-0.184923	0.167016	1	13	37778400	37952002	1	protein_coding	ras responsive element binding protein 1 [Source:MGI Symbol;Acc:MGI:2443664]	ENSMUST00000037232,ENSMUST00000110237,ENSMUST00000110238,ENSMUST00000122842,ENSMUST00000124268,ENSMUST00000124373,ENSMUST00000128570,ENSMUST00000138043,ENSMUST00000138110,ENSMUST00000149745,ENSMUST00000162849	66.4002	656	66.1854	1317	64.8041	548	85.7773	778
ENSMUSG00000036304	Zdhhc23	1.36526	1.13428	1.93833	-1.6791	-0.747689	0.167172	1	16	43969078	43979093	-1	protein_coding	zinc finger, DHHC domain containing 23 [Source:MGI Symbol;Acc:MGI:2685625]	ENSMUST00000036321,ENSMUST00000165648	1.0122	10	1.25637	25	1.89209	16	1.98457	18
ENSMUSG00000029771	Irf5	7.31049	6.50204	8.62734	-1.30738	-0.386676	0.16718	1	6	29526625	29541869	1	protein_coding	interferon regulatory factor 5 [Source:MGI Symbol;Acc:MGI:1350924]	ENSMUST00000004392,ENSMUST00000163511,ENSMUST00000164626,ENSMUST00000164922,ENSMUST00000167252,ENSMUST00000171527	5.46587	54	7.53821	150	7.33185	62	9.92283	90
ENSMUSG00000037860	Aim2	4.81103	3.73128	5.30772	-1.40862	-0.494279	0.167382	1	1	173350879	173466040	1	protein_coding	absent in melanoma 2 [Source:MGI Symbol;Acc:MGI:2686159]	ENSMUST00000135370,ENSMUST00000147604,ENSMUST00000151176,ENSMUST00000166137,ENSMUST00000173023,ENSMUST00000174263	3.54269	35	3.91987	78	6.97708	59	3.63837	33
ENSMUSG00000020846	Fam101b	12.0308	10.9741	13.6034	-1.2554	-0.328145	0.167398	1	11	76019194	76027782	-1	protein_coding	family with sequence similarity 101, member B [Source:MGI Symbol;Acc:MGI:1923816]	ENSMUST00000021207	12.45	123	9.49814	189	12.6533	107	14.5535	132
ENSMUSG00000061758	Akr1b10	43.5112	49.3313	42.328	1.16396	0.219047	0.167464	1	6	34384218	34396950	1	protein_coding	aldo-keto reductase family 1, member B10 (aldose reductase) [Source:MGI Symbol;Acc:MGI:1915111]	ENSMUST00000038383,ENSMUST00000115051,ENSMUST00000139156,ENSMUST00000144072,ENSMUST00000144384	51.9258	513	46.7369	930	48.603	411	36.0529	327
ENSMUSG00000028923	Necap2	18.2571	16.1373	13.5292	1.19488	0.25687	0.167483	1	4	141066512	141078357	-1	protein_coding	NECAP endocytosis associated 2 [Source:MGI Symbol;Acc:MGI:1913397]	ENSMUST00000030760,ENSMUST00000122933,ENSMUST00000130351,ENSMUST00000132704,ENSMUST00000132906,ENSMUST00000144813,ENSMUST00000145621,ENSMUST00000149178,ENSMUST00000150330,ENSMUST00000152915,ENSMUST00000153721	15.8915	157	16.383	326	13.7176	116	13.3407	121
ENSMUSG00000022024	Sugt1	70.1101	76.9601	68.8773	1.11776	0.160611	0.167635	1	14	79587691	79629755	1	protein_coding	SGT1, suppressor of G2 allele of SKP1 (S. cerevisiae) [Source:MGI Symbol;Acc:MGI:1915205]	ENSMUST00000054908	77.332	764	76.5882	1524	74.028	626	63.7266	578
ENSMUSG00000079608	Stard6	1.31295	0.907071	1.80095	-1.92109	-0.941923	0.16773	1	18	70472454	70501066	1	protein_coding	StAR-related lipid transfer (START) domain containing 6 [Source:MGI Symbol;Acc:MGI:2156774]	ENSMUST00000114959,ENSMUST00000164223,ENSMUST00000168249,ENSMUST00000173612,ENSMUST00000173951,ENSMUST00000174118,ENSMUST00000174667	0.708539	7	1.1056	22	2.71988	23	0.882029	8
ENSMUSG00000037216	Lipt1	6.31106	8.17394	6.08662	1.32515	0.406152	0.167848	1	1	37871738	37877387	1	protein_coding	lipoyltransferase 1 [Source:MGI Symbol;Acc:MGI:3645211]	ENSMUST00000041621,ENSMUST00000128085,ENSMUST00000142670,ENSMUST00000144440	9.31223	92	7.03566	140	5.55801	47	6.61522	60
ENSMUSG00000020929	Eftud2	118.66	110.474	122.93	-1.11324	-0.15477	0.167957	1	11	102838473	102880985	-1	protein_coding	elongation factor Tu GTP binding domain containing 2 [Source:MGI Symbol;Acc:MGI:1336880]	ENSMUST00000021306,ENSMUST00000107060,ENSMUST00000123833,ENSMUST00000131678,ENSMUST00000132543,ENSMUST00000138483,ENSMUST00000141273,ENSMUST00000143323,ENSMUST00000147368,ENSMUST00000148209,ENSMUST00000172611,ENSMUST00000173679,ENSMUST00000173974	111.443	1101	109.505	2179	120.502	1019	125.358	1137
ENSMUSG00000046546	Fam43a	12.4007	8.89802	11.1609	-1.24019	-0.310563	0.168131	1	16	30599723	30602797	1	protein_coding	family with sequence similarity 43, member A [Source:MGI Symbol;Acc:MGI:2676309]	ENSMUST00000059078	7.99637	79	9.79967	195	10.5247	89	11.7971	107
ENSMUSG00000050148	Ubqln2	71.3622	61.9546	69.9345	-1.12939	-0.175547	0.168197	1	X	153498232	153501537	1	protein_coding	ubiquilin 2 [Source:MGI Symbol;Acc:MGI:1860283]	ENSMUST00000060714	61.7441	610	62.1651	1237	62.912	532	76.957	698
ENSMUSG00000059901	Adamts14	5.9816	3.93337	5.34196	-1.35592	-0.439268	0.168199	1	10	61197112	61273438	-1	protein_coding	a disintegrin-like and metallopeptidase (reprolysin type) with thrombospondin type 1 motif, 14 [Source:MGI Symbol;Acc:MGI:2179942]	ENSMUST00000092486,ENSMUST00000120336	3.84635	38	4.02038	80	4.73022	40	5.9537	54
ENSMUSG00000043719	Col6a6	7.71343	7.32911	5.40909	1.38406	0.468907	0.168418	1	9	105689417	105828085	-1	protein_coding	collagen, type VI, alpha 6 [Source:MGI Symbol;Acc:MGI:2444259]	ENSMUST00000060896,ENSMUST00000098441,ENSMUST00000166431	4.85855	48	9.79967	195	5.08499	43	5.73319	52
ENSMUSG00000068391	Chrac1	29.0064	29.4765	25.4628	1.15857	0.212347	0.168492	1	15	73090392	73097554	1	protein_coding	chromatin accessibility complex 1 [Source:MGI Symbol;Acc:MGI:2135796]	ENSMUST00000089765,ENSMUST00000134353,ENSMUST00000137698	29.2525	289	29.7005	591	25.898	219	25.0276	227
ENSMUSG00000048249	A930001N09Rik	25.4711	32.0541	27.2997	1.172	0.228973	0.168634	1	17	26715650	26776635	1	protein_coding	RIKEN cDNA A930001N09 gene [Source:MGI Symbol;Acc:MGI:1924378]	ENSMUST00000062519,ENSMUST00000132972,ENSMUST00000142539,ENSMUST00000144221,ENSMUST00000151681,ENSMUST00000176845	33.4025	330	30.7056	611	29.6821	251	24.9173	226
ENSMUSG00000053137	Mapk11	5.67069	4.16235	5.75274	-1.3955	-0.480787	0.168661	1	15	89142486	89149606	-1	protein_coding	mitogen-activated protein kinase 11 [Source:MGI Symbol;Acc:MGI:1338024]	ENSMUST00000088823	4.65611	46	3.66859	73	7.09533	60	4.41015	40
ENSMUSG00000030401	Rtn2	14.7492	16.1125	13.3015	1.21432	0.280151	0.168807	1	7	19282662	19296164	1	protein_coding	reticulon 2 (Z-band associated protein) [Source:MGI Symbol;Acc:MGI:107612]	ENSMUST00000032559,ENSMUST00000108468	15.9927	158	16.2323	323	15.1367	128	11.4664	104
ENSMUSG00000020514	Mrpl22	17.368	18.1323	15.0465	1.20287	0.266478	0.169343	1	11	58171661	58179565	1	protein_coding	mitochondrial ribosomal protein L22 [Source:MGI Symbol;Acc:MGI:1333794]	ENSMUST00000020820,ENSMUST00000133038,ENSMUST00000140997	18.7257	185	17.5389	349	16.201	137	13.892	126
ENSMUSG00000039016	Timm8b	35.0801	37.476	31.3987	1.19296	0.254547	0.169366	1	9	50603901	50605320	1	protein_coding	translocase of inner mitochondrial membrane 8B [Source:MGI Symbol;Acc:MGI:1353424]	ENSMUST00000044051	38.9696	385	35.9824	716	36.7775	311	26.0199	236
ENSMUSG00000070424	Art5	1.41622	1.79328	0.918038	1.87425	0.906312	0.169463	1	7	102096879	102102845	-1	protein_coding	ADP-ribosyltransferase 5 [Source:MGI Symbol;Acc:MGI:107948]	ENSMUST00000094128,ENSMUST00000106934,ENSMUST00000106935,ENSMUST00000106937	2.63172	26	0.954839	19	1.0643	9	0.771775	7
ENSMUSG00000028452	Vcp	618.884	612.981	492.291	1.24558	0.316822	0.169519	1	4	42979963	43000507	-1	protein_coding	valosin containing protein [Source:MGI Symbol;Acc:MGI:99919]	ENSMUST00000030164,ENSMUST00000139843,ENSMUST00000148182,ENSMUST00000154423,ENSMUST00000154541	479.478	4737	746.483	14854	471.13	3984	513.451	4657
ENSMUSG00000052926	Rnaseh2a	28.9872	28.0924	24.0797	1.1648	0.220076	0.169548	1	8	84956610	84969767	-1	protein_coding	ribonuclease H2, large subunit [Source:MGI Symbol;Acc:MGI:1916974]	ENSMUST00000065049,ENSMUST00000109736,ENSMUST00000109738,ENSMUST00000122931,ENSMUST00000126029,ENSMUST00000128972,ENSMUST00000130902,ENSMUST00000137791,ENSMUST00000140561,ENSMUST00000147812	28.6452	283	27.5396	548	24.1241	204	24.0353	218
ENSMUSG00000034958	Atcay	6.4754	9.9056	7.63194	1.31156	0.391284	0.169622	1	10	81204508	81230833	-1	protein_coding	ataxia, cerebellar, Cayman type homolog (human) [Source:MGI Symbol;Acc:MGI:2448730]	ENSMUST00000047408,ENSMUST00000133555,ENSMUST00000146030	8.70491	86	11.1063	221	8.86917	75	6.39471	58
ENSMUSG00000021040	Slirp	28.9882	29.7805	25.5117	1.16858	0.224757	0.169735	1	12	87443896	87452206	1	protein_coding	SRA stem-loop interacting RNA binding protein [Source:MGI Symbol;Acc:MGI:1916394]	ENSMUST00000077462,ENSMUST00000160488,ENSMUST00000160880,ENSMUST00000161023	29.9611	296	29.6	589	28.9726	245	22.0507	200
ENSMUSG00000062647	Rpl7a	443.649	447.702	380.13	1.17775	0.236033	0.169895	1	2	26910764	26913318	1	protein_coding	ribosomal protein L7A [Source:MGI Symbol;Acc:MGI:1353472]	ENSMUST00000102898,ENSMUST00000129673,ENSMUST00000136269,ENSMUST00000137376,ENSMUST00000143678,ENSMUST00000147143,ENSMUST00000149339	453.364	4479	442.04	8796	403.37	3411	356.891	3237
ENSMUSG00000030606	Hapln3	1.19271	1.11022	0.567272	1.88792	0.916795	0.170191	1	7	79117027	79131018	-1	protein_coding	hyaluronan and proteoglycan link protein 3 [Source:MGI Symbol;Acc:MGI:1914916]	ENSMUST00000032827	1.31586	13	0.904585	18	0.473022	4	0.661522	6
ENSMUSG00000023572	Ccndbp1	27.7578	28.9068	24.5567	1.16943	0.225799	0.170305	1	2	121008403	121016904	1	protein_coding	cyclin D-type binding-protein 1 [Source:MGI Symbol;Acc:MGI:109595]	ENSMUST00000060455,ENSMUST00000099488,ENSMUST00000099489,ENSMUST00000129717,ENSMUST00000135036,ENSMUST00000140468,ENSMUST00000151532,ENSMUST00000171260	31.5806	312	26.233	522	25.1884	213	23.925	217
ENSMUSG00000037533	Rapgef6	63.8529	62.2069	69.7949	-1.12216	-0.166278	0.170322	1	11	54522847	54699285	1	protein_coding	Rap guanine nucleotide exchange factor (GEF) 6 [Source:MGI Symbol;Acc:MGI:2384761]	ENSMUST00000094536,ENSMUST00000101206,ENSMUST00000102743,ENSMUST00000108894,ENSMUST00000108895,ENSMUST00000136494,ENSMUST00000139360,ENSMUST00000149372,ENSMUST00000155132	62.0478	613	62.3661	1241	66.9327	566	72.6571	659
ENSMUSG00000021243	Fcf1	21.0734	22.1148	18.6164	1.18886	0.249585	0.170359	1	12	84970897	84983303	1	protein_coding	FCF1 small subunit (SSU) processome component homolog (S. cerevisiae) [Source:MGI Symbol;Acc:MGI:1920986]	ENSMUST00000021669,ENSMUST00000171040,ENSMUST00000172241	22.2684	220	21.9613	437	20.6947	175	16.538	150
ENSMUSG00000043923	Ccdc84	4.84876	5.39963	3.82153	1.38742	0.472408	0.170416	1	9	44410160	44418003	-1	protein_coding	coiled-coil domain containing 84 [Source:MGI Symbol;Acc:MGI:2685960]	ENSMUST00000053286	6.37685	63	4.42241	88	3.78418	32	3.85888	35
ENSMUSG00000038213	Tapbpl	3.90234	4.28763	2.95862	1.43756	0.523621	0.170417	1	6	125223933	125231860	-1	protein_coding	TAP binding protein-like [Source:MGI Symbol;Acc:MGI:2384853]	ENSMUST00000043422	4.55489	45	4.02038	80	2.71988	23	3.19736	29
ENSMUSG00000053329	D10Jhu81e	62.1176	61.1296	54.1669	1.12634	0.171644	0.17053	1	10	78162067	78169768	-1	protein_coding	DNA segment, Chr 10, Johns Hopkins University 81 expressed [Source:MGI Symbol;Acc:MGI:1351861]	ENSMUST00000001242	62.9587	622	59.3005	1180	53.0968	449	55.2371	501
ENSMUSG00000062901	Klhl24	146.837	184.856	165.093	1.11911	0.162356	0.170561	1	16	20097554	20127744	1	protein_coding	kelch-like 24 (Drosophila) [Source:MGI Symbol;Acc:MGI:1923035]	ENSMUST00000023509	191.508	1892	178.203	3546	175.61	1485	154.576	1402
ENSMUSG00000087267	4933427J07Rik	2.66402	2.62213	1.71782	1.53416	0.617445	0.170748	1	2	128955671	128957861	-1	antisense	RIKEN cDNA 4933427J07 gene [Source:MGI Symbol;Acc:MGI:1918470]	ENSMUST00000156275	2.5305	25	2.71375	54	1.89209	16	1.54355	14
ENSMUSG00000035493	Tgfbi	57.7825	33.4194	39.5152	-1.17301	-0.230218	0.170803	1	13	56609603	56639339	1	protein_coding	transforming growth factor, beta induced [Source:MGI Symbol;Acc:MGI:99959]	ENSMUST00000045173	28.6452	283	38.1936	760	38.7878	328	40.2426	365
ENSMUSG00000024077	Strn	159.186	162.14	180.605	-1.11291	-0.154334	0.171179	1	17	78649913	78737196	-1	protein_coding	striatin, calmodulin binding protein [Source:MGI Symbol;Acc:MGI:1333757]	ENSMUST00000024881,ENSMUST00000145480,ENSMUST00000145910	155.575	1537	168.705	3357	171.352	1449	189.857	1722
ENSMUSG00000028007	Snx7	27.473	26.1307	30.4308	-1.17116	-0.227943	0.171187	1	3	117781497	117868936	-1	protein_coding	sorting nexin 7 [Source:MGI Symbol;Acc:MGI:1923811]	ENSMUST00000029639,ENSMUST00000167877,ENSMUST00000169812	28.1391	278	24.1223	480	30.983	262	29.8787	271
ENSMUSG00000041995	Zbed3	36.8537	40.2238	34.408	1.16608	0.221671	0.171332	1	13	95325237	95337841	1	protein_coding	zinc finger, BED domain containing 3 [Source:MGI Symbol;Acc:MGI:1919364]	ENSMUST00000045909	41.5001	410	38.9474	775	31.2195	264	37.5965	341
ENSMUSG00000042129	Rassf4	13.9507	15.3763	12.5902	1.228	0.296315	0.171602	1	6	116633008	116673836	-1	protein_coding	Ras association (RalGDS/AF-6) domain family member 4 [Source:MGI Symbol;Acc:MGI:2386853]	ENSMUST00000035842	13.8671	137	16.8856	336	10.4065	88	14.774	134
ENSMUSG00000042675	Ypel3	18.5285	18.7116	15.5898	1.19827	0.260953	0.171616	1	7	126776955	126780514	1	protein_coding	yippee-like 3 (Drosophila) [Source:MGI Symbol;Acc:MGI:1913340]	ENSMUST00000038614,ENSMUST00000106356,ENSMUST00000106357,ENSMUST00000106359,ENSMUST00000132643,ENSMUST00000143078,ENSMUST00000145762,ENSMUST00000150760,ENSMUST00000156891,ENSMUST00000170882	19.1306	189	18.2927	364	15.9645	135	15.215	138
ENSMUSG00000021365	Nedd9	25.4737	21.7294	25.7815	-1.17801	-0.236351	0.171804	1	13	41309916	41487320	-1	protein_coding	neural precursor cell expressed, developmentally down-regulated gene 9 [Source:MGI Symbol;Acc:MGI:97302]	ENSMUST00000021794,ENSMUST00000163623	19.8391	196	23.6197	470	25.5432	216	26.0199	236
ENSMUSG00000033526	Ppip5k1	28.7365	32.4285	27.8501	1.16379	0.21883	0.17187	1	2	121310561	121355396	-1	protein_coding	diphosphoinositol pentakisphosphate kinase 1 [Source:MGI Symbol;Acc:MGI:2443281]	ENSMUST00000052029,ENSMUST00000110625,ENSMUST00000110626,ENSMUST00000110627,ENSMUST00000110628,ENSMUST00000127255,ENSMUST00000129276,ENSMUST00000131661,ENSMUST00000132114,ENSMUST00000132613,ENSMUST00000132617,ENSMUST00000134644,ENSMUST00000134796,ENSMUST00000137087,ENSMUST00000140764,ENSMUST00000142364,ENSMUST00000150081,ENSMUST00000155568	32.694	323	32.163	640	28.0266	237	27.6737	251
ENSMUSG00000027506	Tpd52	68.4876	56.0036	62.8694	-1.12256	-0.166797	0.172007	1	3	8928626	9004723	-1	protein_coding	tumor protein D52 [Source:MGI Symbol;Acc:MGI:107749]	ENSMUST00000063496,ENSMUST00000091354,ENSMUST00000091355,ENSMUST00000094381,ENSMUST00000120143,ENSMUST00000121038,ENSMUST00000124956,ENSMUST00000129736,ENSMUST00000134788,ENSMUST00000145905,ENSMUST00000155450	55.7721	551	56.235	1119	61.0199	516	64.7189	587
ENSMUSG00000041712	Ubr7	71.9066	70.8349	78.5934	-1.11064	-0.151395	0.172144	1	12	102757975	102777701	1	protein_coding	ubiquitin protein ligase E3 component n-recognin 7 (putative) [Source:MGI Symbol;Acc:MGI:1913872]	ENSMUST00000046404	71.8661	710	69.8038	1389	77.6939	657	79.4929	721
ENSMUSG00000035226	Rims4	2.34435	2.01765	3.07287	-1.5336	-0.616921	0.172182	1	2	163859751	163918683	-1	protein_coding	regulating synaptic membrane exocytosis 4 [Source:MGI Symbol;Acc:MGI:2674366]	ENSMUST00000044734	2.12562	21	1.90968	38	2.83813	24	3.30761	30
ENSMUSG00000024232	Bambi	71.2101	70.5417	62.5524	1.13533	0.18311	0.172225	1	18	3507957	3516404	1	protein_coding	BMP and activin membrane-bound inhibitor, homolog (Xenopus laevis) [Source:MGI Symbol;Acc:MGI:1915260]	ENSMUST00000025075	59.9222	592	81.1613	1615	64.6858	547	60.419	548
ENSMUSG00000032875	Arhgef17	90.309	79.4498	89.2395	-1.12273	-0.167015	0.172232	1	7	100869746	100932161	-1	protein_coding	Rho guanine nucleotide exchange factor (GEF) 17 [Source:MGI Symbol;Acc:MGI:2673002]	ENSMUST00000107032	77.9393	770	80.9603	1611	82.7789	700	95.7002	868
ENSMUSG00000081254	Gm12112	0.650556	0.606609	1.18567	-2.14965	-1.10411	0.172259	1	11	32910373	32910603	1	pseudogene	predicted gene 12112 [Source:MGI Symbol;Acc:MGI:3650115]	ENSMUST00000117772	1.0122	10	0.201019	4	0.827789	7	1.54355	14
ENSMUSG00000048481	Mypop	1.28333	0.68057	1.2448	-1.7949	-0.843903	0.172345	1	7	18991245	19001766	1	protein_coding	Myb-related transcription factor, partner of profilin [Source:MGI Symbol;Acc:MGI:2446472]	ENSMUST00000059331,ENSMUST00000130268,ENSMUST00000131087	0.607319	6	0.753821	15	0.946045	8	1.54355	14
ENSMUSG00000038128	Camk4	3.10117	2.06719	3.16312	-1.52115	-0.605158	0.172418	1	18	32939041	33195767	1	protein_coding	calcium/calmodulin-dependent protein kinase IV [Source:MGI Symbol;Acc:MGI:88258]	ENSMUST00000042868	1.92318	19	2.21121	44	2.24686	19	4.07938	37
ENSMUSG00000027665	Pik3ca	88.6601	103.105	92.7436	1.11239	0.153662	0.172463	1	3	32397671	32468486	1	protein_coding	phosphatidylinositol 3-kinase, catalytic, alpha polypeptide [Source:MGI Symbol;Acc:MGI:1206581]	ENSMUST00000029201,ENSMUST00000108242,ENSMUST00000108243	102.333	1011	103.876	2067	96.7331	818	88.7542	805
ENSMUSG00000029777	Gars	261.231	257.778	225.872	1.14155	0.190995	0.172591	1	6	55038001	55079504	1	protein_coding	glycyl-tRNA synthetase [Source:MGI Symbol;Acc:MGI:2449057]	ENSMUST00000003572	249.709	2467	265.847	5290	217.235	1837	234.509	2127
ENSMUSG00000035181	Heatr5a	70.268	68.1993	76.7418	-1.12374	-0.168314	0.172592	1	12	51875873	51971321	-1	protein_coding	HEAT repeat containing 5A [Source:MGI Symbol;Acc:MGI:2444133]	ENSMUST00000040583	65.4892	647	70.9094	1411	68.5882	580	84.8953	770
ENSMUSG00000031485	Prosc	35.8906	38.8247	33.4246	1.16504	0.220381	0.172729	1	8	27042555	27056131	1	protein_coding	proline synthetase co-transcribed [Source:MGI Symbol;Acc:MGI:1891207]	ENSMUST00000033875,ENSMUST00000098851	36.6416	362	41.0078	816	33.1116	280	33.7376	306
ENSMUSG00000028848	Gpn2	6.83261	6.90656	5.27483	1.31928	0.399755	0.172756	1	4	133584362	133591735	1	protein_coding	GPN-loop GTPase 2 [Source:MGI Symbol;Acc:MGI:2140368]	ENSMUST00000030661,ENSMUST00000105899,ENSMUST00000148909	6.17441	61	7.63871	152	4.37546	37	6.1742	56
ENSMUSG00000086564	Cd101	2.63813	1.94191	3.00663	-1.54752	-0.629956	0.172897	1	3	100993530	101029556	-1	protein_coding	CD101 antigen [Source:MGI Symbol;Acc:MGI:2685862]	ENSMUST00000147399,ENSMUST00000167086	2.0244	20	1.85942	37	4.13895	35	1.87431	17
ENSMUSG00000079224	Gm6565	3.61146	5.0942	3.43964	1.47944	0.565056	0.172916	1	6	100604683	100605120	1	pseudogene	predicted gene 6565 [Source:MGI Symbol;Acc:MGI:3644755]	ENSMUST00000111428,ENSMUST00000121217	5.26343	52	4.92496	98	3.90243	33	2.97685	27
ENSMUSG00000021411	Pxdc1	11.8963	8.22029	10.3683	-1.26397	-0.337963	0.172953	1	13	34627840	34652681	-1	protein_coding	PX domain containing 1 [Source:MGI Symbol;Acc:MGI:1914145]	ENSMUST00000021847,ENSMUST00000053459,ENSMUST00000125037,ENSMUST00000152392	8.19881	81	8.24177	164	8.27789	70	12.4587	113
ENSMUSG00000059866	Tnip2	12.2399	13.3948	10.6808	1.24289	0.313698	0.172984	1	5	34496087	34513997	-1	protein_coding	TNFAIP3 interacting protein 2 [Source:MGI Symbol;Acc:MGI:2386643]	ENSMUST00000030991,ENSMUST00000087737,ENSMUST00000114359,ENSMUST00000137555,ENSMUST00000143072,ENSMUST00000144791,ENSMUST00000159102	14.8793	147	11.9104	237	10.9978	93	10.3638	94
ENSMUSG00000070520	Ndnl2	17.6993	17.3218	14.5615	1.19269	0.25422	0.173111	1	7	64867052	64872997	-1	protein_coding	necdin-like 2 [Source:MGI Symbol;Acc:MGI:1913897]	ENSMUST00000094331	16.9037	167	17.7399	353	14.9002	126	14.2227	129
ENSMUSG00000029199	Lias	36.9926	40.1997	34.4938	1.16362	0.218615	0.173156	1	5	65391497	65410693	1	protein_coding	lipoic acid synthetase [Source:MGI Symbol;Acc:MGI:1934604]	ENSMUST00000031101,ENSMUST00000122026,ENSMUST00000126036,ENSMUST00000127519,ENSMUST00000139847	41.8038	413	38.5956	768	37.014	313	31.9736	290
ENSMUSG00000001052	Sec24b	77.6181	71.9664	80.4157	-1.11791	-0.160805	0.17325	1	3	129982759	130061553	-1	protein_coding	Sec24 related gene family, member B (S. cerevisiae) [Source:MGI Symbol;Acc:MGI:2139764]	ENSMUST00000001079,ENSMUST00000164758,ENSMUST00000165873,ENSMUST00000165889,ENSMUST00000168644,ENSMUST00000168675,ENSMUST00000168908,ENSMUST00000170163,ENSMUST00000172324	72.0685	712	71.8642	1430	76.1566	644	84.6748	768
ENSMUSG00000090919	Pabpc4l	10.6876	10.7713	13.3878	-1.2539	-0.326422	0.173255	1	3	46442197	46447941	-1	protein_coding	poly(A) binding protein, cytoplasmic 4-like [Source:MGI Symbol;Acc:MGI:3643087]	ENSMUST00000166505	11.9439	118	9.59865	191	14.4272	122	12.3484	112
ENSMUSG00000024312	Wdr46	18.9357	16.1369	19.297	-1.19304	-0.254639	0.173284	1	17	33940660	33949695	1	protein_coding	WD repeat domain 46 [Source:MGI Symbol;Acc:MGI:1931871]	ENSMUST00000025170,ENSMUST00000172546,ENSMUST00000173857	15.7903	156	16.4835	328	19.6304	166	18.9636	172
ENSMUSG00000019789	Hey2	138.126	139.62	155.66	-1.11311	-0.154591	0.173334	1	10	30832359	30842801	-1	protein_coding	hairy/enhancer-of-split related with YRPW motif 2 [Source:MGI Symbol;Acc:MGI:1341884]	ENSMUST00000019924	132.396	1308	146.844	2922	157.516	1332	153.804	1395
ENSMUSG00000021318	Gli3	18.6877	16.0028	19.6509	-1.21244	-0.277919	0.173375	1	13	15463235	15730026	1	protein_coding	GLI-Kruppel family member GLI3 [Source:MGI Symbol;Acc:MGI:95729]	ENSMUST00000110510,ENSMUST00000130065,ENSMUST00000130535,ENSMUST00000141194	13.361	132	18.6445	371	18.6844	158	20.6174	187
ENSMUSG00000071652	Ints5	29.4466	25.2083	29.6733	-1.17	-0.226511	0.173376	1	19	8892987	8897890	1	protein_coding	integrator complex subunit 5 [Source:MGI Symbol;Acc:MGI:1923578]	ENSMUST00000096249	23.0781	228	27.3386	544	28.1448	238	31.2018	283
ENSMUSG00000052336	Cx3cr1	4.19392	4.10997	6.25822	-1.5266	-0.610318	0.173432	1	9	119901616	120068283	-1	protein_coding	chemokine (C-X3-C) receptor 1 [Source:MGI Symbol;Acc:MGI:1333815]	ENSMUST00000064165,ENSMUST00000177637	4.04879	40	4.17114	83	2.48337	21	10.0331	91
ENSMUSG00000036534	Slc38a7	16.9904	18.0573	14.9011	1.20957	0.274497	0.173495	1	8	95835920	95853539	-1	protein_coding	solute carrier family 38, member 7 [Source:MGI Symbol;Acc:MGI:2679005]	ENSMUST00000040481,ENSMUST00000142881,ENSMUST00000153835	18.8269	186	17.2876	344	16.7923	142	13.0099	118
ENSMUSG00000092074	Dynlt1a	20.6633	26.2914	21.6412	1.20274	0.266328	0.173503	1	17	6310547	6317474	-1	protein_coding	dynein light chain Tctex-type 1A [Source:MGI Symbol;Acc:MGI:3807506]	ENSMUST00000169415	30.9733	306	21.6095	430	22.1138	187	21.1687	192
ENSMUSG00000055093	Gm8430	173.252	192.903	167.361	1.15144	0.203433	0.173512	1	6	122456882	122457407	1	pseudogene	predicted pseudogene 8430 [Source:MGI Symbol;Acc:MGI:3645406]	ENSMUST00000068506,ENSMUST00000119780	214.991	2124	170.816	3399	198.669	1680	136.053	1234
ENSMUSG00000027942	4933434E20Rik	50.4818	56.986	50.0306	1.13948	0.188373	0.173541	1	3	90051636	90063341	1	protein_coding	RIKEN cDNA 4933434E20 gene [Source:MGI Symbol;Acc:MGI:1914027]	ENSMUST00000029552,ENSMUST00000068798,ENSMUST00000159064,ENSMUST00000159202,ENSMUST00000160640,ENSMUST00000161874,ENSMUST00000161918,ENSMUST00000162114,ENSMUST00000162390,ENSMUST00000162595	56.4807	558	57.4914	1144	49.7856	421	50.2757	456
ENSMUSG00000018509	Cenpv	8.26653	11.3198	9.03011	1.25986	0.333267	0.173596	1	11	62524946	62539261	-1	protein_coding	centromere protein V [Source:MGI Symbol;Acc:MGI:1920389]	ENSMUST00000018653,ENSMUST00000123181,ENSMUST00000123542,ENSMUST00000135497,ENSMUST00000138772,ENSMUST00000156349	10.7293	106	11.9104	237	9.46045	80	8.59978	78
ENSMUSG00000061751	Kalrn	45.5629	40.1185	47.5144	-1.17566	-0.233471	0.173621	1	16	33974258	34573532	-1	protein_coding	kalirin, RhoGEF kinase [Source:MGI Symbol;Acc:MGI:2685385]	ENSMUST00000076810,ENSMUST00000089655,ENSMUST00000114947,ENSMUST00000114949,ENSMUST00000114953,ENSMUST00000114954,ENSMUST00000114960,ENSMUST00000114961,ENSMUST00000114963,ENSMUST00000114964,ENSMUST00000114966,ENSMUST00000114973,ENSMUST00000124430,ENSMUST00000132002,ENSMUST00000132569,ENSMUST00000137216,ENSMUST00000142817,ENSMUST00000151491,ENSMUST00000156668	32.9977	326	47.2394	940	42.2172	357	52.8115	479
ENSMUSG00000052384	Lrrc33	3.52541	3.55326	2.45847	1.47124	0.55703	0.173652	1	16	32142785	32165594	-1	protein_coding	leucine rich repeat containing 33 [Source:MGI Symbol;Acc:MGI:2445095]	ENSMUST00000099991,ENSMUST00000115163,ENSMUST00000115165,ENSMUST00000126869,ENSMUST00000127287,ENSMUST00000130410,ENSMUST00000136809,ENSMUST00000143682,ENSMUST00000144345,ENSMUST00000150250	2.93538	29	4.17114	83	2.60162	22	2.31533	21
ENSMUSG00000052151	Ppap2c	9.11815	5.90218	7.43767	-1.27704	-0.352804	0.173715	1	10	79526430	79533787	-1	protein_coding	phosphatidic acid phosphatase type 2C [Source:MGI Symbol;Acc:MGI:1354945]	ENSMUST00000063879,ENSMUST00000163602,ENSMUST00000165233,ENSMUST00000166804	6.37685	63	5.42751	108	6.3858	54	8.48953	77
ENSMUSG00000021693	Kif2a	67.862	63.797	72.4868	-1.13016	-0.176523	0.1738	1	13	106958996	107022126	-1	protein_coding	kinesin family member 2A [Source:MGI Symbol;Acc:MGI:108390]	ENSMUST00000022204,ENSMUST00000117423,ENSMUST00000117539,ENSMUST00000122233,ENSMUST00000125038,ENSMUST00000146395,ENSMUST00000159772,ENSMUST00000162845	56.8856	562	70.7084	1407	71.5446	605	73.4289	666
ENSMUSG00000025237	Parp6	14.9879	15.7851	13.1113	1.20335	0.26706	0.173925	1	9	59617284	59650290	1	protein_coding	poly (ADP-ribose) polymerase family, member 6 [Source:MGI Symbol;Acc:MGI:1914537]	ENSMUST00000026267,ENSMUST00000050483,ENSMUST00000167091	15.7903	156	15.78	314	12.7716	108	13.4509	122
ENSMUSG00000002728	Naa20	71.2609	75.8247	67.7948	1.11921	0.162484	0.174008	1	2	145902099	145916425	1	protein_coding	N(alpha)-acetyltransferase 20, NatB catalytic subunit [Source:MGI Symbol;Acc:MGI:1915127]	ENSMUST00000002805,ENSMUST00000110000,ENSMUST00000129502,ENSMUST00000134759,ENSMUST00000136330,ENSMUST00000149461,ENSMUST00000150316,ENSMUST00000165635,ENSMUST00000169732	76.0161	751	75.6333	1505	74.6193	631	60.9703	553
ENSMUSG00000040447	Spns2	14.0004	7.9644	10.0855	-1.24599	-0.317289	0.174033	1	11	72451638	72489904	-1	protein_coding	spinster homolog 2 [Source:MGI Symbol;Acc:MGI:2384936]	ENSMUST00000045303,ENSMUST00000126452,ENSMUST00000129274,ENSMUST00000144940,ENSMUST00000147418,ENSMUST00000150491	6.88295	68	9.04585	180	9.69696	82	10.4741	95
ENSMUSG00000041268	Dmxl2	52.0537	61.0347	53.6734	1.14098	0.190275	0.174184	1	9	54365158	54501760	-1	protein_coding	Dmx-like 2 [Source:MGI Symbol;Acc:MGI:2444630]	ENSMUST00000118163,ENSMUST00000118600,ENSMUST00000123709,ENSMUST00000127880,ENSMUST00000128865,ENSMUST00000131452,ENSMUST00000144736,ENSMUST00000149709,ENSMUST00000154092	57.3917	567	64.6778	1287	58.0635	491	49.2834	447
ENSMUSG00000096425		1.39982	1.13499	1.8952	-1.67966	-0.74817	0.17426	1	17	45209966	45210091	1	miRNA		ENSMUST00000178626	1.21464	12	1.05535	21	2.24686	19	1.54355	14
ENSMUSG00000052395	Rft1	13.2433	14.9793	12.3084	1.2163	0.282493	0.174299	1	14	30654360	30691317	1	protein_coding	RFT1 homolog (S. cerevisiae) [Source:MGI Symbol;Acc:MGI:3607791]	ENSMUST00000064230,ENSMUST00000131097,ENSMUST00000133573,ENSMUST00000141379,ENSMUST00000143534,ENSMUST00000143923,ENSMUST00000155689	15.2842	151	14.6744	292	13.4811	114	11.1356	101
ENSMUSG00000060038	Dhps	19.8323	20.8772	17.5241	1.19339	0.255062	0.174324	1	8	85071757	85075162	1	protein_coding	deoxyhypusine synthase [Source:MGI Symbol;Acc:MGI:2683592]	ENSMUST00000078665,ENSMUST00000129826,ENSMUST00000132356,ENSMUST00000132766,ENSMUST00000142210,ENSMUST00000142422,ENSMUST00000152871,ENSMUST00000154575	20.4464	202	21.308	424	17.7383	150	17.3098	157
ENSMUSG00000085022	Gm5860	6.16786	4.81353	6.57564	-1.34064	-0.422922	0.174414	1	4	82065431	82102808	1	lincRNA	predicted gene 5860 [Source:MGI Symbol;Acc:MGI:3646172]	ENSMUST00000137810,ENSMUST00000151038,ENSMUST00000161588	4.04879	40	5.57827	111	6.97708	59	6.1742	56
ENSMUSG00000020573	Pik3cg	3.56902	2.64654	3.9509	-1.47722	-0.562886	0.174513	1	12	32173473	32208659	-1	protein_coding	phosphoinositide-3-kinase, catalytic, gamma polypeptide [Source:MGI Symbol;Acc:MGI:1353576]	ENSMUST00000053215,ENSMUST00000085469,ENSMUST00000126814,ENSMUST00000156904	2.32806	23	2.96503	59	2.71988	23	5.18192	47
ENSMUSG00000027298	Tyro3	17.4339	19.2715	15.9756	1.19634	0.258623	0.174575	1	2	119797733	119818104	1	protein_coding	TYRO3 protein tyrosine kinase 3 [Source:MGI Symbol;Acc:MGI:104294]	ENSMUST00000028763,ENSMUST00000110783,ENSMUST00000130456,ENSMUST00000135726,ENSMUST00000137135,ENSMUST00000147636,ENSMUST00000147761,ENSMUST00000148343	21.1549	209	17.3881	346	15.9645	135	15.9868	145
ENSMUSG00000006542	Prkag3	9.82944	8.12014	10.2087	-1.25774	-0.330839	0.174588	1	1	74739499	74749221	-1	protein_coding	protein kinase, AMP-activated, gamma 3 non-catatlytic subunit [Source:MGI Symbol;Acc:MGI:1891343]	ENSMUST00000081636,ENSMUST00000113672,ENSMUST00000159728,ENSMUST00000160732,ENSMUST00000162093	8.30003	82	7.94024	158	11.7073	99	8.71004	79
ENSMUSG00000028261	Ndufaf4	58.7781	67.6953	59.728	1.13574	0.183634	0.174697	1	4	24898083	24905001	1	protein_coding	NADH dehydrogenase (ubiquinone) 1 alpha subcomplex, assembly factor 4 [Source:MGI Symbol;Acc:MGI:1915743]	ENSMUST00000029925,ENSMUST00000146721,ENSMUST00000151249	65.0844	643	70.3063	1399	62.6755	530	56.7806	515
ENSMUSG00000059555	A830007P12Rik	10.2926	6.78093	8.74559	-1.2786	-0.354562	0.174738	1	2	25192966	25196886	-1	protein_coding	RIKEN cDNA A830007P12 gene [Source:MGI Symbol;Acc:MGI:2442720]	ENSMUST00000081869,ENSMUST00000137920,ENSMUST00000142857	6.17441	61	7.38744	147	7.56836	64	9.92283	90
ENSMUSG00000039952	Dag1	348.602	305.32	353.587	-1.15825	-0.21195	0.174852	1	9	108205955	108263924	-1	protein_coding	dystroglycan 1 [Source:MGI Symbol;Acc:MGI:101864]	ENSMUST00000080435,ENSMUST00000166905,ENSMUST00000171412	307.101	3034	303.538	6040	316.215	2674	390.959	3546
ENSMUSG00000021018	Polr2h	16.9141	17.6283	14.6686	1.1995	0.262428	0.174898	1	16	20717665	20722267	1	protein_coding	polymerase (RNA) II (DNA directed) polypeptide H [Source:MGI Symbol;Acc:MGI:2384309]	ENSMUST00000021405,ENSMUST00000161038	18.3208	181	16.9358	337	16.4375	139	12.8997	117
ENSMUSG00000019945	1700040L02Rik	8.95081	7.76516	9.92503	-1.26877	-0.343433	0.174914	1	10	68430953	68541896	-1	protein_coding	RIKEN cDNA 1700040L02 gene [Source:MGI Symbol;Acc:MGI:1920537]	ENSMUST00000020103,ENSMUST00000166919	7.38905	73	8.14126	162	11.4708	97	8.37928	76
ENSMUSG00000034342	Cbl	40.0062	44.9958	52.2779	-1.15724	-0.210684	0.17516	1	9	44149262	44234046	-1	protein_coding	Casitas B-lineage lymphoma [Source:MGI Symbol;Acc:MGI:88279]	ENSMUST00000037644	40.8928	404	49.0988	977	47.7753	404	56.7806	515
ENSMUSG00000025969	Nrp2	22.5863	17.7476	21.1673	-1.18595	-0.246039	0.175246	1	1	62703285	62818695	1	protein_coding	neuropilin 2 [Source:MGI Symbol;Acc:MGI:1100492]	ENSMUST00000027112,ENSMUST00000063594,ENSMUST00000075144,ENSMUST00000102822,ENSMUST00000114155,ENSMUST00000114157,ENSMUST00000126344	16.4988	163	18.9963	378	19.5122	165	22.8225	207
ENSMUSG00000072809	9330160F10Rik	1.01659	0.858237	1.49331	-1.81287	-0.858273	0.175414	1	11	69057718	69060483	-1	protein_coding	RIKEN cDNA 9330160F10 gene [Source:MGI Symbol;Acc:MGI:3693095]	ENSMUST00000101007	1.11342	11	0.603056	12	1.77383	15	1.21279	11
ENSMUSG00000029245	Epha5	1.06601	0.757018	1.31193	-1.79196	-0.841538	0.17545	1	5	84057791	84417382	-1	protein_coding	Eph receptor A5 [Source:MGI Symbol;Acc:MGI:99654]	ENSMUST00000053733,ENSMUST00000113398,ENSMUST00000113399,ENSMUST00000113401,ENSMUST00000113403,ENSMUST00000113406,ENSMUST00000136775,ENSMUST00000152573,ENSMUST00000154804,ENSMUST00000155469	0.910979	9	0.603056	12	1.30081	11	1.32304	12
ENSMUSG00000086040	Wipf3	41.4885	37.0361	42.8877	-1.16748	-0.223397	0.175488	1	6	54429603	54503768	1	protein_coding	WAS/WASL interacting protein family, member 3 [Source:MGI Symbol;Acc:MGI:3044681]	ENSMUST00000126637,ENSMUST00000128480,ENSMUST00000131043,ENSMUST00000132855,ENSMUST00000163746,ENSMUST00000172046	42.5123	420	31.56	628	42.3355	358	43.4399	394
ENSMUSG00000040370	Lyrm5	39.377	44.7541	38.7092	1.15821	0.211894	0.175531	1	6	145211134	145216939	1	protein_coding	LYR motif containing 5 [Source:MGI Symbol;Acc:MGI:1914886]	ENSMUST00000039729,ENSMUST00000111719,ENSMUST00000111721,ENSMUST00000111723,ENSMUST00000111724,ENSMUST00000111725,ENSMUST00000111726,ENSMUST00000126007	43.6258	431	45.8825	913	41.0347	347	36.3837	330
ENSMUSG00000034664	Itga2b	16.1794	10.8548	14.3872	-1.29815	-0.376455	0.175548	1	11	102453297	102470122	-1	protein_coding	integrin alpha 2b [Source:MGI Symbol;Acc:MGI:96601]	ENSMUST00000103086,ENSMUST00000124767,ENSMUST00000128752,ENSMUST00000130433,ENSMUST00000130757,ENSMUST00000131247,ENSMUST00000134735,ENSMUST00000145925,ENSMUST00000149519,ENSMUST00000151625	7.08539	70	14.6241	291	13.0081	110	15.7663	143
ENSMUSG00000019312	Grb7	1.38971	0.654732	1.31193	-1.88614	-0.915438	0.175639	1	11	98446394	98455373	1	protein_coding	growth factor receptor bound protein 7 [Source:MGI Symbol;Acc:MGI:102683]	ENSMUST00000019456,ENSMUST00000127914,ENSMUST00000129034,ENSMUST00000132771,ENSMUST00000133419,ENSMUST00000156328	0.404879	4	0.904585	18	1.30081	11	1.32304	12
ENSMUSG00000070493	Chchd2	236.825	242.457	214.314	1.13077	0.177302	0.175675	1	5	129881156	129887470	-1	protein_coding	coiled-coil-helix-coiled-coil-helix domain containing 2 [Source:MGI Symbol;Acc:MGI:1261428]	ENSMUST00000094280,ENSMUST00000131645	251.531	2485	233.383	4644	214.516	1814	214.113	1942
ENSMUSG00000001014	Icam4	0.873467	0.277822	0.575274	-2.27619	-1.18662	0.175681	1	9	21029373	21030531	1	protein_coding	intercellular adhesion molecule 4, Landsteiner-Wiener blood group [Source:MGI Symbol;Acc:MGI:1925619]	ENSMUST00000001040	0.404879	4	0.150764	3	0.709533	6	0.441015	4
ENSMUSG00000030166	Rad52	13.6027	14.7783	12.123	1.2162	0.282386	0.175831	1	6	119902698	119922828	1	protein_coding	RAD52 homolog (S. cerevisiae) [Source:MGI Symbol;Acc:MGI:101949]	ENSMUST00000032269,ENSMUST00000159291,ENSMUST00000159356,ENSMUST00000160558,ENSMUST00000160877,ENSMUST00000161045,ENSMUST00000161816,ENSMUST00000161860,ENSMUST00000162009,ENSMUST00000162205,ENSMUST00000162255,ENSMUST00000162461,ENSMUST00000162590	15.2842	151	14.2723	284	12.8899	109	11.3561	103
ENSMUSG00000052253	Zfp622	22.0671	23.0775	19.5015	1.17696	0.235071	0.175838	1	15	25984366	25998482	1	protein_coding	zinc finger protein 622 [Source:MGI Symbol;Acc:MGI:1289282]	ENSMUST00000061875	24.4952	242	21.6598	431	19.1574	162	19.8457	180
ENSMUSG00000074873	AI606181	6.25651	5.92553	4.41992	1.33708	0.419084	0.175838	1	19	41593363	41596158	1	protein_coding	expressed sequence AI606181 [Source:MGI Symbol;Acc:MGI:2147586]	ENSMUST00000099454	5.87075	58	5.98031	119	3.54767	30	5.29217	48
ENSMUSG00000029592	Usp30	18.4682	19.5175	16.4638	1.184	0.243674	0.175851	1	5	114100333	114123506	1	protein_coding	ubiquitin specific peptidase 30 [Source:MGI Symbol;Acc:MGI:2140991]	ENSMUST00000031588	19.6367	194	19.3983	386	15.728	133	17.1996	156
ENSMUSG00000032834	Pwp2	25.1129	27.8078	23.6485	1.18196	0.241184	0.175878	1	10	78170910	78185149	-1	protein_coding	PWP2 periodic tryptophan protein homolog (yeast) [Source:MGI Symbol;Acc:MGI:1341200]	ENSMUST00000042556	26.3172	260	29.2985	583	27.6718	234	19.6251	178
ENSMUSG00000071669	Snx29	4.95448	5.69974	4.14829	1.36463	0.448507	0.176091	1	16	11322908	11755472	1	protein_coding	sorting nexin 29 [Source:MGI Symbol;Acc:MGI:1921728]	ENSMUST00000096273,ENSMUST00000115814,ENSMUST00000122168,ENSMUST00000134941,ENSMUST00000150993,ENSMUST00000151478,ENSMUST00000180792	5.97197	59	5.42751	108	3.66592	31	4.63065	42
ENSMUSG00000079355	Ccrl1	1.17691	1.0858	1.83608	-1.77771	-0.830023	0.17623	1	9	104098138	104126643	-1	protein_coding	chemokine (C-C motif) receptor-like 1 [Source:MGI Symbol;Acc:MGI:2181676]	ENSMUST00000076147	1.5183	15	0.653311	13	2.1286	18	1.54355	14
ENSMUSG00000008333	Snrpb2	48.0521	50.9515	44.2103	1.15621	0.209405	0.176294	1	2	143063039	143072853	1	protein_coding	U2 small nuclear ribonucleoprotein B [Source:MGI Symbol;Acc:MGI:104805]	ENSMUST00000008477,ENSMUST00000126763,ENSMUST00000127760,ENSMUST00000134091,ENSMUST00000139114	48.1806	476	53.7223	1069	48.8396	413	39.5811	359
ENSMUSG00000020642	Rnf144a	18.4447	17.0001	20.0017	-1.18606	-0.246176	0.176922	1	12	26306797	26415256	-1	protein_coding	ring finger protein 144A [Source:MGI Symbol;Acc:MGI:1344401]	ENSMUST00000020971,ENSMUST00000062149	18.3208	181	15.6795	312	19.2757	163	20.7277	188
ENSMUSG00000023911	Flywch2	0.756963	0.251629	0.622399	-2.17039	-1.11795	0.176926	1	17	23776916	23786081	-1	protein_coding	FLYWCH family member 2 [Source:MGI Symbol;Acc:MGI:1924167]	ENSMUST00000024704,ENSMUST00000122991,ENSMUST00000127144	0.10122	1	0.402038	8	0.473022	4	0.771775	7
ENSMUSG00000038976	Ppp1r9b	75.4432	62.4097	70.1959	-1.12541	-0.170446	0.176972	1	11	94991035	95006899	1	protein_coding	protein phosphatase 1, regulatory subunit 9B [Source:MGI Symbol;Acc:MGI:2387581]	ENSMUST00000038696,ENSMUST00000107748,ENSMUST00000151771	62.5539	618	62.2656	1239	65.7501	556	74.6417	677
ENSMUSG00000026915	Strbp	78.9397	94.4875	84.6053	1.11682	0.159403	0.176998	1	2	37483228	37703859	-1	protein_coding	spermatid perinuclear RNA binding protein [Source:MGI Symbol;Acc:MGI:104626]	ENSMUST00000028279,ENSMUST00000072186,ENSMUST00000135488,ENSMUST00000144206,ENSMUST00000145808,ENSMUST00000155237,ENSMUST00000155831	95.5515	944	93.4235	1859	90.8203	768	78.3903	711
ENSMUSG00000089862	Gm16039	71.2126	83.0286	74.2384	1.11539	0.15755	0.177138	1	6	8259288	8597480	1	protein_coding	predicted gene 16039 [Source:MGI Symbol;Acc:MGI:3840148]	ENSMUST00000159168,ENSMUST00000159335,ENSMUST00000159378,ENSMUST00000159433,ENSMUST00000160253,ENSMUST00000160705,ENSMUST00000161400,ENSMUST00000162034,ENSMUST00000162564	88.1625	871	77.8948	1550	77.6939	657	70.7828	642
ENSMUSG00000052825	Gm9892	1.6	1.89166	0.650406	2.91362	1.54281	0.177226	1	8	52195780	52197160	-1	protein_coding	predicted gene 9892 [Source:MGI Symbol;Acc:MGI:3701610]	ENSMUST00000064897	2.0244	20	1.75891	35	1.30081	11	0	0
ENSMUSG00000031818	Cox4i1	370.995	390.794	337.55	1.15756	0.211086	0.177234	1	8	120668222	120674207	1	protein_coding	cytochrome c oxidase subunit IV isoform 1 [Source:MGI Symbol;Acc:MGI:88473]	ENSMUST00000034276,ENSMUST00000180856,ENSMUST00000181026,ENSMUST00000181172,ENSMUST00000181586,ENSMUST00000181795,ENSMUST00000181847	404.677	3998	376.91	7500	353.821	2992	321.279	2914
ENSMUSG00000015533	Itga2	7.1335	7.31499	9.36888	-1.29205	-0.369658	0.177332	1	13	114835916	114932041	-1	protein_coding	integrin alpha 2 [Source:MGI Symbol;Acc:MGI:96600]	ENSMUST00000056117	7.99637	79	6.63362	132	9.69696	82	9.0408	82
ENSMUSG00000060923	Acyp2	7.54223	7.66713	5.84699	1.30661	0.385829	0.177346	1	11	30505991	30649587	-1	protein_coding	acylphosphatase 2, muscle type [Source:MGI Symbol;Acc:MGI:1922822]	ENSMUST00000074613	8.09759	80	7.23668	144	6.62231	56	5.07167	46
ENSMUSG00000046329	Slc25a23	87.7527	102.401	91.2921	1.11833	0.161345	0.177415	1	17	57043711	57059863	-1	protein_coding	solute carrier family 25 (mitochondrial carrier; phosphate carrier), member 23 [Source:MGI Symbol;Acc:MGI:1914222]	ENSMUST00000040280,ENSMUST00000163442,ENSMUST00000165187,ENSMUST00000170015,ENSMUST00000171128,ENSMUST00000171528	109.317	1080	95.4839	1900	84.7892	717	97.795	887
ENSMUSG00000015291	Gdi1	146.275	156.457	140.957	1.109	0.149255	0.177446	1	X	74304998	74311862	1	protein_coding	guanosine diphosphate (GDP) dissociation inhibitor 1 [Source:MGI Symbol;Acc:MGI:99846]	ENSMUST00000015435,ENSMUST00000128915,ENSMUST00000130581,ENSMUST00000135041,ENSMUST00000137447,ENSMUST00000144317,ENSMUST00000145580,ENSMUST00000146013,ENSMUST00000149391,ENSMUST00000153141	161.648	1597	151.267	3010	143.326	1212	138.589	1257
ENSMUSG00000030062	Rpn1	152.202	134.934	150.039	-1.11053	-0.151244	0.177667	1	6	88084473	88105304	1	protein_coding	ribophorin I [Source:MGI Symbol;Acc:MGI:98084]	ENSMUST00000032143	129.055	1275	140.814	2802	146.164	1236	153.914	1396
ENSMUSG00000042579	4632404H12Rik	5.24876	6.1032	4.50706	1.34775	0.430551	0.177685	1	3	89767511	89773240	-1	protein_coding	RIKEN cDNA 4632404H12 gene [Source:MGI Symbol;Acc:MGI:1921284]	ENSMUST00000038450	6.37685	63	5.82955	116	4.49371	38	4.5204	41
ENSMUSG00000019809	Pex3	24.3064	26.8031	23.2017	1.15734	0.210815	0.177795	1	10	13523842	13553142	-1	protein_coding	peroxisomal biogenesis factor 3 [Source:MGI Symbol;Acc:MGI:1929646]	ENSMUST00000019945,ENSMUST00000105539,ENSMUST00000105541,ENSMUST00000125207,ENSMUST00000133332,ENSMUST00000145337,ENSMUST00000170376	26.4184	261	27.1878	541	24.2424	205	22.161	201
ENSMUSG00000055044	Pdlim1	114.258	90.7248	100.815	-1.11474	-0.156706	0.177844	1	19	40222241	40271616	-1	protein_coding	PDZ and LIM domain 1 (elfin) [Source:MGI Symbol;Acc:MGI:1860611]	ENSMUST00000068439	97.3735	962	84.0761	1673	102.291	865	99.3385	901
ENSMUSG00000029484	Anxa3	32.8303	27.8461	32.2932	-1.16693	-0.222718	0.177913	1	5	96793385	96845968	1	protein_coding	annexin A3 [Source:MGI Symbol;Acc:MGI:1201378]	ENSMUST00000031447	30.0623	297	25.6299	510	30.6282	259	33.9581	308
ENSMUSG00000034473	Sec22a	23.5156	26.3246	22.4019	1.17634	0.234305	0.178025	1	16	35311131	35363918	-1	protein_coding	SEC22 vesicle trafficking protein homolog A (S. cerevisiae) [Source:MGI Symbol;Acc:MGI:2447876]	ENSMUST00000043521,ENSMUST00000138355,ENSMUST00000141087,ENSMUST00000154064,ENSMUST00000154216	26.1147	258	26.5345	528	23.4146	198	21.3892	194
ENSMUSG00000030551	Nr2f2	26.897	19.8516	23.0937	-1.17507	-0.232741	0.178042	1	7	70351946	70366735	-1	protein_coding	nuclear receptor subfamily 2, group F, member 2 [Source:MGI Symbol;Acc:MGI:1352452]	ENSMUST00000032768,ENSMUST00000089565	21.7623	215	17.9409	357	21.0495	178	25.1378	228
ENSMUSG00000067356	B430203G13Rik	0.785194	1.36114	0.744655	1.84768	0.885715	0.17814	1	12	17924294	17925668	1	protein_coding	RIKEN cDNA B430203G13 gene [Source:MGI Symbol;Acc:MGI:3642832]	ENSMUST00000169657	1.21464	12	1.50764	30	0.827789	7	0.661522	6
ENSMUSG00000022622	Acr	0.73652	0.933264	0.453017	2.01396	1.01004	0.178347	1	15	89568326	89574585	1	protein_coding	acrosin prepropeptide [Source:MGI Symbol;Acc:MGI:87884]	ENSMUST00000023295	1.0122	10	0.85433	17	0.354767	3	0.551268	5
ENSMUSG00000042320	Prox2	2.33532	2.74883	1.78095	1.54218	0.624967	0.178509	1	12	85085814	85106431	-1	protein_coding	prospero homeobox 2 [Source:MGI Symbol;Acc:MGI:1920672]	ENSMUST00000110249,ENSMUST00000177289	2.83416	28	2.6635	53	2.1286	18	1.4333	13
ENSMUSG00000031221	Igbp1	57.7428	63.8091	55.5424	1.14714	0.198044	0.178632	1	X	100494291	100516125	1	protein_coding	immunoglobulin (CD79A) binding protein 1 [Source:MGI Symbol;Acc:MGI:1346500]	ENSMUST00000033570,ENSMUST00000144881	67.5136	667	60.1046	1196	62.7937	531	48.2911	438
ENSMUSG00000037916	Ndufv1	212.912	234.192	208.667	1.12213	0.166238	0.178707	1	19	4007497	4012806	-1	protein_coding	NADH dehydrogenase (ubiquinone) flavoprotein 1 [Source:MGI Symbol;Acc:MGI:107851]	ENSMUST00000042497,ENSMUST00000128787,ENSMUST00000129706,ENSMUST00000132747,ENSMUST00000133474,ENSMUST00000134049,ENSMUST00000134479,ENSMUST00000136921,ENSMUST00000148283,ENSMUST00000149482,ENSMUST00000150852	237.867	2350	230.518	4587	213.806	1808	203.528	1846
ENSMUSG00000034595	Ppp1r18	42.3656	35.0227	40.2719	-1.14853	-0.199785	0.178724	1	17	35865593	35875596	1	protein_coding	protein phosphatase 1, regulatory subunit 18 [Source:MGI Symbol;Acc:MGI:1923698]	ENSMUST00000113814,ENSMUST00000122899,ENSMUST00000127442,ENSMUST00000144382	34.4147	340	35.6306	709	39.9704	338	40.5733	368
ENSMUSG00000042505	Acn9	10.6073	12.7125	10.1767	1.24106	0.311576	0.178805	1	6	6956004	7042979	1	protein_coding	ACN9 homolog (S. cerevisiae) [Source:MGI Symbol;Acc:MGI:1913288]	ENSMUST00000040826,ENSMUST00000123848	13.7659	136	11.6591	232	10.7613	91	9.59207	87
ENSMUSG00000063897		11.1867	10.0624	7.99382	1.25444	0.327043	0.178845	1	GL456216.1	15881	36183	1	protein_coding	dehydrogenase/reductase SDR family member on chromosome X homolog precursor [Source:RefSeq peptide;Acc:NP_001028498]	ENSMUST00000077235	10.4256	103	9.69916	193	8.15963	69	7.82801	71
ENSMUSG00000030088	Aldh1l1	1.30554	0.983519	1.69782	-1.73537	-0.795243	0.178924	1	6	90486427	90600203	1	protein_coding	aldehyde dehydrogenase 1 family, member L1 [Source:MGI Symbol;Acc:MGI:1340024]	ENSMUST00000032175,ENSMUST00000127199,ENSMUST00000130418,ENSMUST00000137669,ENSMUST00000152436	1.0122	10	0.954839	19	1.30081	11	2.09482	19
ENSMUSG00000013415	Igf2bp1	137.007	120.631	133.89	-1.10988	-0.150403	0.178948	1	11	95957163	96005940	-1	protein_coding	insulin-like growth factor 2 mRNA binding protein 1 [Source:MGI Symbol;Acc:MGI:1890357]	ENSMUST00000013559,ENSMUST00000138513,ENSMUST00000141515,ENSMUST00000146586,ENSMUST00000152896	120.047	1186	121.214	2412	129.963	1099	137.817	1250
ENSMUSG00000054203	Ifi205	1.7216	1.9713	0.989169	1.91503	0.937365	0.179047	1	1	174011998	174031755	-1	protein_coding	interferon activated gene 205 [Source:MGI Symbol;Acc:MGI:101847]	ENSMUST00000059226	3.23904	32	0.703566	14	1.53732	13	0.441015	4
ENSMUSG00000028247	Coq3	21.4165	24.9383	21.1713	1.17701	0.235122	0.179222	1	4	21879673	21912162	1	protein_coding	coenzyme Q3 homolog, methyltransferase (yeast) [Source:MGI Symbol;Acc:MGI:101813]	ENSMUST00000029909,ENSMUST00000142244	24.9001	246	24.9766	497	19.6304	166	22.7122	206
ENSMUSG00000063316	Rpl27	21.715	20.6118	16.8915	1.21108	0.2763	0.179308	1	11	101442298	101445529	1	protein_coding	ribosomal protein L27 [Source:MGI Symbol;Acc:MGI:98036]	ENSMUST00000077856,ENSMUST00000107249,ENSMUST00000127514,ENSMUST00000139939,ENSMUST00000152162	23.5842	233	17.6394	351	20.2217	171	13.5612	123
ENSMUSG00000038831	Ralgps1	18.2764	18.7375	22.1503	-1.18427	-0.243995	0.179898	1	2	33133421	33371486	-1	protein_coding	Ral GEF with PH domain and SH3 binding motif 1 [Source:MGI Symbol;Acc:MGI:1922008]	ENSMUST00000042615,ENSMUST00000091039,ENSMUST00000113164,ENSMUST00000113165,ENSMUST00000131298,ENSMUST00000138704	19.333	191	18.1419	361	24.1241	204	20.1764	183
ENSMUSG00000021200	Asb2	188.286	157.535	177.905	-1.1267	-0.1721	0.179914	1	12	103321142	103356001	-1	protein_coding	ankyrin repeat and SOCS box-containing 2 [Source:MGI Symbol;Acc:MGI:1929743]	ENSMUST00000021617,ENSMUST00000127447,ENSMUST00000135694,ENSMUST00000149431	139.481	1378	175.59	3494	174.663	1477	181.147	1643
ENSMUSG00000020590	Snx13	65.394	68.5554	76.7311	-1.11743	-0.160182	0.179956	1	12	35047189	35147469	1	protein_coding	sorting nexin 13 [Source:MGI Symbol;Acc:MGI:2661416]	ENSMUST00000048519,ENSMUST00000163677	66.7039	659	70.4068	1401	78.0487	660	75.4135	684
ENSMUSG00000029616	Erp29	119.182	92.8906	103.154	-1.10978	-0.150273	0.179979	1	5	121428590	121452506	-1	protein_coding	endoplasmic reticulum protein 29 [Source:MGI Symbol;Acc:MGI:1914647]	ENSMUST00000052590,ENSMUST00000111802,ENSMUST00000130451,ENSMUST00000153758	91.604	905	94.1773	1874	103.001	871	103.308	937
ENSMUSG00000023993	Treml1	1.87428	1.18241	2.18684	-1.70759	-0.771964	0.180032	1	17	48359916	48367174	1	protein_coding	triggering receptor expressed on myeloid cells-like 1 [Source:MGI Symbol;Acc:MGI:1918576]	ENSMUST00000024792	0.404879	4	1.95993	39	2.71988	23	1.6538	15
ENSMUSG00000020218	Wif1	1.69763	1.25885	2.22997	-1.67681	-0.745717	0.180041	1	10	121033960	121100650	1	protein_coding	Wnt inhibitory factor 1 [Source:MGI Symbol;Acc:MGI:1344332]	ENSMUST00000020439,ENSMUST00000145691,ENSMUST00000175867	0.708539	7	1.80917	36	2.36511	20	2.09482	19
ENSMUSG00000057396	Zfp759	4.69367	6.33254	4.55418	1.37145	0.455703	0.180092	1	13	67128228	67141787	1	protein_coding	zinc finger protein 759 [Source:MGI Symbol;Acc:MGI:2446280]	ENSMUST00000052716	7.28783	72	5.37725	107	4.2572	36	4.85116	44
ENSMUSG00000097177		4.91747	6.68148	4.93207	1.35422	0.437466	0.180262	1	9	88841798	88858853	-1	lincRNA		ENSMUST00000180712,ENSMUST00000180783,ENSMUST00000181448	6.47807	64	6.88489	137	4.02069	34	5.84344	53
ENSMUSG00000039953	Clstn1	64.8799	56.1154	64.2249	-1.14134	-0.190734	0.180637	1	4	149586468	149648899	1	protein_coding	calsyntenin 1 [Source:MGI Symbol;Acc:MGI:1929895]	ENSMUST00000039144,ENSMUST00000105691,ENSMUST00000137232,ENSMUST00000151895	51.8246	512	60.4062	1202	55.4619	469	72.9879	662
ENSMUSG00000032398	Snapc5	12.8908	15.2578	12.548	1.21112	0.276338	0.180679	1	9	64179297	64182684	1	protein_coding	small nuclear RNA activating complex, polypeptide 5 [Source:MGI Symbol;Acc:MGI:1914282]	ENSMUST00000034965	15.8915	157	14.6241	291	12.4168	105	12.6792	115
ENSMUSG00000027889	Ampd2	52.5549	46.4664	52.7247	-1.13203	-0.17891	0.180784	1	3	108074062	108086651	-1	protein_coding	adenosine monophosphate deaminase 2 [Source:MGI Symbol;Acc:MGI:88016]	ENSMUST00000078912,ENSMUST00000102637,ENSMUST00000102638,ENSMUST00000106667,ENSMUST00000125467,ENSMUST00000127232,ENSMUST00000133129,ENSMUST00000136712,ENSMUST00000149479,ENSMUST00000153626	44.638	441	48.2948	961	51.2047	433	54.2448	492
ENSMUSG00000027677	Ttc14	140.499	160.031	142.808	1.12056	0.164225	0.180792	1	3	33799955	33814860	1	protein_coding	tetratricopeptide repeat domain 14 [Source:MGI Symbol;Acc:MGI:1914370]	ENSMUST00000076916,ENSMUST00000099153,ENSMUST00000108210,ENSMUST00000117915,ENSMUST00000127513,ENSMUST00000139880,ENSMUST00000142280,ENSMUST00000150294	163.268	1613	156.795	3120	158.935	1344	126.681	1149
ENSMUSG00000019831	Wasf1	18.3887	16.5128	19.6589	-1.18367	-0.243265	0.180822	1	10	40883475	40938570	1	protein_coding	WAS protein family, member 1 [Source:MGI Symbol;Acc:MGI:1890563]	ENSMUST00000019975,ENSMUST00000105509	15.4866	153	17.5389	349	18.9209	160	20.3969	185
ENSMUSG00000007891	Ctsd	403.704	426.252	365.588	1.16561	0.221086	0.180921	1	7	142371148	142388038	-1	protein_coding	cathepsin D [Source:MGI Symbol;Acc:MGI:88562]	ENSMUST00000066401,ENSMUST00000133843,ENSMUST00000151120,ENSMUST00000153679	448.708	4433	403.797	8035	349.918	2959	381.257	3458
ENSMUSG00000032244	Fem1b	134.835	132.678	147.767	-1.11132	-0.152281	0.180951	1	9	62791832	62811648	-1	protein_coding	feminization 1 homolog b (C. elegans) [Source:MGI Symbol;Acc:MGI:1335087]	ENSMUST00000034775	123.286	1218	142.07	2827	145.809	1233	149.724	1358
ENSMUSG00000027331	D2Ertd750e	91.2204	88.1412	97.6908	-1.11026	-0.150893	0.180952	1	2	118814003	118853957	1	protein_coding	DNA segment, Chr 2, ERATO Doi 750, expressed [Source:MGI Symbol;Acc:MGI:1289298]	ENSMUST00000028803,ENSMUST00000110842,ENSMUST00000123104,ENSMUST00000126045,ENSMUST00000134579,ENSMUST00000134661,ENSMUST00000148877,ENSMUST00000176463,ENSMUST00000177103	91.5027	904	84.7797	1687	99.5712	842	95.8104	869
ENSMUSG00000025920	Stau2	35.0795	42.6173	36.5824	1.1649	0.220208	0.181075	1	1	16228674	16520112	-1	protein_coding	staufen (RNA binding protein) homolog 2 (Drosophila) [Source:MGI Symbol;Acc:MGI:1352508]	ENSMUST00000027052,ENSMUST00000054668,ENSMUST00000115359,ENSMUST00000115360,ENSMUST00000127420,ENSMUST00000128957,ENSMUST00000131257,ENSMUST00000144138,ENSMUST00000145092,ENSMUST00000149320,ENSMUST00000151888,ENSMUST00000153966,ENSMUST00000159558,ENSMUST00000162007,ENSMUST00000162435,ENSMUST00000162627,ENSMUST00000162751	43.3221	428	41.9124	834	40.0886	339	33.0761	300
ENSMUSG00000026980	Ly75	8.56104	8.77274	11.0987	-1.25386	-0.326378	0.181161	1	2	60292103	60383303	-1	protein_coding	lymphocyte antigen 75 [Source:MGI Symbol;Acc:MGI:106662]	ENSMUST00000028362,ENSMUST00000112533	8.09759	80	9.44788	188	11.9438	101	10.2536	93
ENSMUSG00000054136	Adm2	1.60309	0.151119	0.39389	-2.36723	-1.2432	0.18123	1	15	89322972	89324728	1	protein_coding	adrenomedullin 2 [Source:MGI Symbol;Acc:MGI:2675256]	ENSMUST00000066991	0.10122	1	0.201019	4	0.236511	2	0.551268	5
ENSMUSG00000020899	Pfas	57.9164	54.6827	62.2279	-1.13478	-0.182412	0.181246	1	11	68985697	69008460	-1	protein_coding	phosphoribosylformylglycinamidine synthase (FGAR amidotransferase) [Source:MGI Symbol;Acc:MGI:2684864]	ENSMUST00000021282,ENSMUST00000146490,ENSMUST00000149703,ENSMUST00000152964,ENSMUST00000172915,ENSMUST00000172987,ENSMUST00000173410	51.7233	511	57.6421	1147	61.6112	521	62.8446	570
ENSMUSG00000052684	Jun	65.5266	61.841	54.7524	1.12532	0.170337	0.181254	1	4	95049034	95052222	-1	protein_coding	Jun oncogene [Source:MGI Symbol;Acc:MGI:96646]	ENSMUST00000058555,ENSMUST00000107094	65.1856	644	58.4965	1164	50.8499	430	58.6549	532
ENSMUSG00000031511	Arhgef7	183.897	171.811	191.59	-1.11483	-0.156825	0.181321	1	8	11728105	11835219	1	protein_coding	Rho guanine nucleotide exchange factor (GEF7) [Source:MGI Symbol;Acc:MGI:1860493]	ENSMUST00000033908,ENSMUST00000074856,ENSMUST00000098938,ENSMUST00000110904,ENSMUST00000110909,ENSMUST00000151225,ENSMUST00000154204	169.037	1670	174.585	3474	184.833	1563	198.346	1799
ENSMUSG00000042133	Ppig	109.034	124.983	110.909	1.12847	0.174365	0.181431	1	2	69722545	69754012	1	protein_coding	peptidyl-prolyl isomerase G (cyclophilin G) [Source:MGI Symbol;Acc:MGI:2445173]	ENSMUST00000040915,ENSMUST00000090858,ENSMUST00000124810,ENSMUST00000125105,ENSMUST00000128506,ENSMUST00000134424,ENSMUST00000134500,ENSMUST00000142839,ENSMUST00000143954,ENSMUST00000144652,ENSMUST00000146234,ENSMUST00000153772	121.464	1200	128.501	2557	128.544	1087	93.2746	846
ENSMUSG00000096982		0.873809	0.226501	0.563271	-2.19415	-1.13366	0.181546	1	18	54422295	54452840	1	lincRNA		ENSMUST00000181269	0.10122	1	0.351783	7	0.354767	3	0.771775	7
ENSMUSG00000018169	Mfng	5.55442	3.37595	4.82181	-1.38874	-0.473781	0.181615	1	15	78755882	78773475	-1	protein_coding	MFNG O-fucosylpeptide 3-beta-N-acetylglucosaminyltransferase [Source:MGI Symbol;Acc:MGI:1095404]	ENSMUST00000018313,ENSMUST00000123518,ENSMUST00000128389,ENSMUST00000136795	2.5305	25	4.22139	84	4.02069	34	5.62294	51
ENSMUSG00000061273	Mmgt1	71.2697	73.0111	81.5378	-1.11324	-0.15477	0.181653	1	X	56585512	56598069	-1	protein_coding	membrane magnesium transporter 1 [Source:MGI Symbol;Acc:MGI:2384305]	ENSMUST00000059899	69.0319	682	76.9902	1532	83.2519	704	79.8236	724
ENSMUSG00000030510	Lass3	1.28752	0.529806	1.01629	-1.96778	-0.976568	0.181741	1	7	66743504	66823693	1	protein_coding	LAG1 homolog, ceramide synthase 3 [Source:MGI Symbol;Acc:MGI:2681008]	ENSMUST00000066475	0.607319	6	0.452292	9	0.709533	6	1.32304	12
ENSMUSG00000083327	Vcp-rs	117.779	110.937	252.445	-2.27693	-1.18709	0.181753	1	X	104345829	104348234	-1	pseudogene	valosin containing protein, related sequence [Source:MGI Symbol;Acc:MGI:894298]	ENSMUST00000120233	221.874	2192	0	0	241.714	2044	263.175	2387
ENSMUSG00000051343	Rab11fip5	73.3131	68.7995	77.3939	-1.1219	-0.165945	0.181763	1	6	85334963	85374634	-1	protein_coding	RAB11 family interacting protein 5 (class I) [Source:MGI Symbol;Acc:MGI:1098586]	ENSMUST00000060837	64.6795	639	72.9196	1451	73.2002	619	81.5877	740
ENSMUSG00000021594	Srd5a1	6.53457	4.26002	5.78786	-1.33965	-0.421854	0.181893	1	13	69573449	69611442	-1	protein_coding	steroid 5 alpha-reductase 1 [Source:MGI Symbol;Acc:MGI:98400]	ENSMUST00000059235,ENSMUST00000091514	3.84635	38	4.67369	93	6.50406	55	5.07167	46
ENSMUSG00000024906	Mus81	20.2725	20.8323	17.497	1.18618	0.246327	0.18192	1	19	5482345	5488402	-1	protein_coding	MUS81 endonuclease homolog (yeast) [Source:MGI Symbol;Acc:MGI:1918961]	ENSMUST00000025841,ENSMUST00000124334,ENSMUST00000126471,ENSMUST00000133436,ENSMUST00000140365,ENSMUST00000144422,ENSMUST00000146661,ENSMUST00000147961,ENSMUST00000149908,ENSMUST00000151932,ENSMUST00000154215	21.9647	217	19.6998	392	18.5661	157	16.4278	149
ENSMUSG00000083500	Gm15470	1.10867	0.630315	1.19767	-1.88158	-0.911941	0.182066	1	7	41490351	41491721	1	pseudogene	predicted gene 15470 [Source:MGI Symbol;Acc:MGI:3641891]	ENSMUST00000119135	0.607319	6	0.653311	13	1.18256	10	1.21279	11
ENSMUSG00000065952	C330021F23Rik	2.47226	2.92472	1.92232	1.51785	0.602027	0.182072	1	8	3567990	3584939	1	protein_coding	RIKEN cDNA C330021F23 gene [Source:MGI Symbol;Acc:MGI:3612471]	ENSMUST00000086479,ENSMUST00000136592,ENSMUST00000138454,ENSMUST00000151633,ENSMUST00000153341	2.83416	28	3.01528	60	1.41907	12	2.42558	22
ENSMUSG00000055839	Tceb2	86.7758	85.9933	77.2441	1.11228	0.153518	0.182217	1	17	23824740	23829109	-1	protein_coding	transcription elongation factor B (SIII), polypeptide 2 [Source:MGI Symbol;Acc:MGI:1914923]	ENSMUST00000069579	88.0613	870	83.9254	1670	80.1773	678	74.311	674
ENSMUSG00000021575	Ahrr	3.13833	4.03707	2.65898	1.48971	0.575034	0.18229	1	13	74211118	74292331	-1	protein_coding	aryl-hydrocarbon receptor repressor [Source:MGI Symbol;Acc:MGI:1333776]	ENSMUST00000022059,ENSMUST00000109640,ENSMUST00000123058,ENSMUST00000137538,ENSMUST00000148438	4.75733	47	3.31681	66	2.01034	17	3.30761	30
ENSMUSG00000022003	Slc25a30	12.2308	14.3666	11.7362	1.23516	0.304698	0.182297	1	14	75761999	75787037	-1	protein_coding	solute carrier family 25, member 30 [Source:MGI Symbol;Acc:MGI:1914804]	ENSMUST00000022580	12.5513	124	16.182	322	11.2343	95	12.2382	111
ENSMUSG00000086877	A230072C01Rik	3.39646	2.69964	3.94378	-1.48536	-0.570813	0.182574	1	X	20961684	20986737	1	lincRNA	RIKEN cDNA A230072C01 gene [Source:MGI Symbol;Acc:MGI:2444644]	ENSMUST00000123462,ENSMUST00000136447	3.13782	31	2.26146	45	4.13895	35	3.74862	34
ENSMUSG00000030161	Gabarapl1	38.9487	39.4653	34.3115	1.14905	0.200441	0.183028	1	6	129533200	129542331	1	protein_coding	gamma-aminobutyric acid (GABA) A receptor-associated protein-like 1 [Source:MGI Symbol;Acc:MGI:1914980]	ENSMUST00000032264	40.1843	397	38.7464	771	34.8854	295	33.7376	306
ENSMUSG00000031503	Col4a2	624.69	470.959	571.955	-1.21462	-0.280508	0.183051	1	8	11312805	11449287	1	protein_coding	collagen, type IV, alpha 2 [Source:MGI Symbol;Acc:MGI:88455]	ENSMUST00000033899,ENSMUST00000145295,ENSMUST00000146219	493.244	4873	448.674	8928	526.71	4454	617.2	5598
ENSMUSG00000022781	Pak2	141.555	134.606	149.689	-1.11056	-0.151283	0.183061	1	16	32016290	32079342	-1	protein_coding	p21 protein (Cdc42/Rac)-activated kinase 2 [Source:MGI Symbol;Acc:MGI:1339984]	ENSMUST00000023467,ENSMUST00000125019	128.448	1269	140.763	2801	147.228	1245	152.15	1380
ENSMUSG00000007721	Ccdc124	24.0385	23.3486	20.1599	1.16034	0.214542	0.183266	1	8	70868227	70873490	-1	protein_coding	coiled-coil domain containing 124 [Source:MGI Symbol;Acc:MGI:1916403]	ENSMUST00000007865	22.9769	227	23.7202	472	20.6947	175	19.6251	178
ENSMUSG00000025616	Usp16	52.4473	57.7919	51.2612	1.12872	0.17469	0.183381	1	16	87454703	87483517	1	protein_coding	ubiquitin specific peptidase 16 [Source:MGI Symbol;Acc:MGI:1921362]	ENSMUST00000026710,ENSMUST00000119504,ENSMUST00000131206,ENSMUST00000131356,ENSMUST00000135399,ENSMUST00000144759,ENSMUST00000144886,ENSMUST00000146386,ENSMUST00000149656,ENSMUST00000177275,ENSMUST00000177538	56.9868	563	58.597	1166	53.5698	453	48.9526	444
ENSMUSG00000059456	Ptk2b	47.3479	52.4253	44.8603	1.16125	0.215677	0.183478	1	14	66153257	66281052	-1	protein_coding	PTK2 protein tyrosine kinase 2 beta [Source:MGI Symbol;Acc:MGI:104908]	ENSMUST00000022622,ENSMUST00000089250,ENSMUST00000111121,ENSMUST00000127083,ENSMUST00000136216,ENSMUST00000148104,ENSMUST00000154865,ENSMUST00000178730	60.0234	593	44.8272	892	41.9807	355	47.7398	433
ENSMUSG00000023051	Tarbp2	62.1628	64.3619	57.0851	1.1252	0.170182	0.1835	1	15	102518192	102523676	1	protein_coding	TAR (HIV) RNA binding protein 2 [Source:MGI Symbol;Acc:MGI:103027]	ENSMUST00000023813,ENSMUST00000100168,ENSMUST00000131184,ENSMUST00000134033,ENSMUST00000136968,ENSMUST00000141266,ENSMUST00000142114,ENSMUST00000142194,ENSMUST00000146756,ENSMUST00000149200,ENSMUST00000150393,ENSMUST00000153171,ENSMUST00000154451,ENSMUST00000154948	67.5136	667	61.2102	1218	61.1381	517	53.032	481
ENSMUSG00000018585	Atox1	29.4202	29.6549	25.621	1.15741	0.210895	0.183644	1	11	55446641	55461239	-1	protein_coding	ATX1 (antioxidant protein 1) homolog 1 (yeast) [Source:MGI Symbol;Acc:MGI:1333855]	ENSMUST00000108857,ENSMUST00000138412	29.9611	296	29.3487	584	27.317	231	23.925	217
ENSMUSG00000021686	Ap3b1	69.0774	76.679	68.7275	1.11587	0.158165	0.183779	1	13	94358960	94566316	1	protein_coding	adaptor-related protein complex 3, beta 1 subunit [Source:MGI Symbol;Acc:MGI:1333879]	ENSMUST00000022196	76.0161	751	77.342	1539	66.3414	561	71.1136	645
ENSMUSG00000029765	Plxna4	85.943	87.4281	97.3303	-1.11416	-0.155953	0.183785	1	6	32145926	32588192	-1	protein_coding	plexin A4 [Source:MGI Symbol;Acc:MGI:2179061]	ENSMUST00000115096	88.7698	877	86.0863	1713	95.4322	807	99.2283	900
ENSMUSG00000024766	Lipo1	15.4012	13.6149	16.4407	-1.20325	-0.266938	0.183814	1	19	33517740	33761951	-1	protein_coding	lipase, member O1 [Source:MGI Symbol;Acc:MGI:2147592]	ENSMUST00000025694,ENSMUST00000112508,ENSMUST00000133269,ENSMUST00000145807	13.1586	130	14.0713	280	16.674	141	16.2073	147
ENSMUSG00000034312	Iqsec1	112.455	97.1189	108.185	-1.116	-0.158335	0.184052	1	6	90659598	90810123	-1	protein_coding	IQ motif and Sec7 domain 1 [Source:MGI Symbol;Acc:MGI:1196356]	ENSMUST00000101151,ENSMUST00000101153,ENSMUST00000133492,ENSMUST00000141434,ENSMUST00000146977,ENSMUST00000154198,ENSMUST00000156834	100.714	995	93.524	1861	100.162	847	116.207	1054
ENSMUSG00000037440	Vnn1	8.31514	7.91841	9.92415	-1.2565	-0.329406	0.184256	1	10	23894688	23905343	1	protein_coding	vanin 1 [Source:MGI Symbol;Acc:MGI:108395]	ENSMUST00000041416	8.09759	80	7.73922	154	9.81521	83	10.0331	91
ENSMUSG00000078963	Hsbp1l1	2.52396	3.45452	2.32822	1.47981	0.565409	0.184296	1	18	80229758	80247102	-1	protein_coding	heat shock factor binding protein 1-like 1 [Source:MGI Symbol;Acc:MGI:1913505]	ENSMUST00000166219	3.44147	34	3.46757	69	2.01034	17	2.64609	24
ENSMUSG00000019822	Smpd2	28.8213	31.9023	27.6136	1.15195	0.204076	0.184408	1	10	41485642	41490369	-1	protein_coding	sphingomyelin phosphodiesterase 2, neutral [Source:MGI Symbol;Acc:MGI:1278330]	ENSMUST00000019965,ENSMUST00000122997,ENSMUST00000126833,ENSMUST00000132170,ENSMUST00000141542,ENSMUST00000143470,ENSMUST00000147367,ENSMUST00000147738,ENSMUST00000155411	33.0989	327	30.7056	611	27.5535	233	27.6737	251
ENSMUSG00000031748	Gnao1	36.8993	43.0512	37.1639	1.15541	0.20841	0.184484	1	8	93809966	93969388	1	protein_coding	guanine nucleotide binding protein, alpha O [Source:MGI Symbol;Acc:MGI:95775]	ENSMUST00000034198,ENSMUST00000125695,ENSMUST00000125716,ENSMUST00000127900,ENSMUST00000130974,ENSMUST00000137202,ENSMUST00000138659,ENSMUST00000142466,ENSMUST00000144451,ENSMUST00000149530,ENSMUST00000155245	45.2453	447	40.8571	813	37.7235	319	36.6042	332
ENSMUSG00000079685	Ulbp1	11.7555	9.07959	11.209	-1.24138	-0.31194	0.184546	1	10	7444873	7473477	-1	protein_coding	UL16 binding protein 1 [Source:MGI Symbol;Acc:MGI:1925027]	ENSMUST00000169796,ENSMUST00000177585	9.61589	95	8.5433	170	11.9438	101	10.4741	95
ENSMUSG00000033295	Ptprf	153.832	133.177	148.293	-1.11475	-0.156716	0.184559	1	4	118208213	118291405	-1	protein_coding	protein tyrosine phosphatase, receptor type, F [Source:MGI Symbol;Acc:MGI:102695]	ENSMUST00000049074,ENSMUST00000123484,ENSMUST00000124758,ENSMUST00000127616,ENSMUST00000143348,ENSMUST00000150096	136.748	1351	129.607	2579	135.284	1144	161.301	1463
ENSMUSG00000063362	Alg11	43.0526	36.0083	41.3975	-1.15025	-0.201949	0.184614	1	8	22060721	22071627	1	protein_coding	asparagine-linked glycosylation 11 (alpha-1,2-mannosyltransferase) [Source:MGI Symbol;Acc:MGI:2142632]	ENSMUST00000072572,ENSMUST00000110737,ENSMUST00000131624,ENSMUST00000134474	36.0343	356	35.9824	716	39.0243	330	43.7707	397
ENSMUSG00000045231	BC106179	1.44144	1.23621	2.00146	-1.64935	-0.721901	0.184777	1	16	23220656	23225368	-1	protein_coding	cDNA sequence BC106179 [Source:MGI Symbol;Acc:MGI:3702726]	ENSMUST00000055369	1.41708	14	1.05535	21	2.1286	18	1.87431	17
ENSMUSG00000041939	Mvk	13.0031	13.6659	11.2912	1.21257	0.278071	0.184863	1	5	114444269	114460591	1	protein_coding	mevalonate kinase [Source:MGI Symbol;Acc:MGI:107624]	ENSMUST00000043760,ENSMUST00000112239,ENSMUST00000124260,ENSMUST00000125120,ENSMUST00000125650,ENSMUST00000137167,ENSMUST00000139420	13.361	132	13.9708	278	11.116	94	11.4664	104
ENSMUSG00000074039	4930520O04Rik	1.90692	1.68922	2.63586	-1.54734	-0.629793	0.184881	1	9	114368303	114377229	1	lincRNA	RIKEN cDNA 4930520O04 gene [Source:MGI Symbol;Acc:MGI:1922366]	ENSMUST00000124664,ENSMUST00000131898,ENSMUST00000147689	1.61952	16	1.75891	35	2.95639	25	2.31533	21
ENSMUSG00000024958	Gpr137	13.7852	11.5255	13.9351	-1.21441	-0.280259	0.184914	1	19	6938069	6942450	-1	protein_coding	G protein-coupled receptor 137 [Source:MGI Symbol;Acc:MGI:2147529]	ENSMUST00000025909,ENSMUST00000099774,ENSMUST00000099776,ENSMUST00000099782,ENSMUST00000166115	12.0452	119	11.0058	219	14.3089	121	13.5612	123
ENSMUSG00000042826	Fgf11	10.9627	5.52136	7.16692	-1.28731	-0.364363	0.185003	1	11	69796068	69801857	-1	protein_coding	fibroblast growth factor 11 [Source:MGI Symbol;Acc:MGI:109167]	ENSMUST00000011285,ENSMUST00000102585	5.26343	52	5.77929	115	8.15963	69	6.1742	56
ENSMUSG00000003421	Nosip	28.2626	27.0565	23.4062	1.15626	0.209472	0.185116	1	7	45062429	45078503	1	protein_coding	nitric oxide synthase interacting protein [Source:MGI Symbol;Acc:MGI:1913644]	ENSMUST00000003513,ENSMUST00000107829,ENSMUST00000107830,ENSMUST00000125189,ENSMUST00000132359,ENSMUST00000141908,ENSMUST00000143901,ENSMUST00000150609	27.0257	267	27.0873	539	23.7694	201	23.043	209
ENSMUSG00000023904	Hcfc1r1	137.083	132.56	119.379	1.11047	0.151172	0.185117	1	17	23673596	23675227	1	protein_coding	host cell factor C1 regulator 1 (XPO1-dependent) [Source:MGI Symbol;Acc:MGI:2663619]	ENSMUST00000024697,ENSMUST00000179928,ENSMUST00000180140	132.699	1311	132.421	2635	121.448	1027	117.31	1064
ENSMUSG00000085069	Gm13111	6.10084	7.86566	5.89723	1.33645	0.418409	0.185276	1	4	154637576	154644716	1	lincRNA	predicted gene 13111 [Source:MGI Symbol;Acc:MGI:3651882]	ENSMUST00000136217	7.38905	73	8.34228	166	4.84848	41	6.94598	63
ENSMUSG00000027962	Vcam1	90.4308	90.6745	81.3711	1.11523	0.157336	0.185301	1	3	116110020	116129688	-1	protein_coding	vascular cell adhesion molecule 1 [Source:MGI Symbol;Acc:MGI:98926]	ENSMUST00000029574	90.1869	891	91.162	1814	88.1004	745	74.6417	677
ENSMUSG00000021621	Zcchc9	24.1805	25.976	22.2845	1.16343	0.218388	0.185328	1	13	91796533	91807705	-1	protein_coding	zinc finger, CCHC domain containing 9 [Source:MGI Symbol;Acc:MGI:1916335]	ENSMUST00000022121,ENSMUST00000070886,ENSMUST00000178084,ENSMUST00000178637,ENSMUST00000179368	27.0257	267	24.9263	496	24.8337	210	19.7354	179
ENSMUSG00000045613	Chrm2	27.5271	29.1358	24.7781	1.1678	0.223791	0.185337	1	6	36388084	36528414	1	protein_coding	cholinergic receptor, muscarinic 2, cardiac [Source:MGI Symbol;Acc:MGI:88397]	ENSMUST00000169004,ENSMUST00000172278	32.3904	320	25.8812	515	26.844	227	22.7122	206
ENSMUSG00000000142	Axin2	4.50061	4.93562	3.5539	1.43126	0.517286	0.185588	1	11	108920349	108950783	1	protein_coding	axin2 [Source:MGI Symbol;Acc:MGI:1270862]	ENSMUST00000052915,ENSMUST00000106711,ENSMUST00000139682,ENSMUST00000140821,ENSMUST00000144130,ENSMUST00000144511,ENSMUST00000152909	3.0366	30	6.83464	136	4.02069	34	3.0871	28
ENSMUSG00000047115	D330028D13Rik	3.59399	4.59272	3.10488	1.45808	0.544069	0.185645	1	6	49367739	49389905	1	protein_coding	RIKEN cDNA D330028D13 gene [Source:MGI Symbol;Acc:MGI:2442161]	ENSMUST00000060561,ENSMUST00000121903,ENSMUST00000134786,ENSMUST00000141910,ENSMUST00000142950	5.56709	55	3.61834	72	3.78418	32	2.42558	22
ENSMUSG00000000581	C1d	55.0961	61.2521	54.2127	1.12968	0.175913	0.18565	1	11	17257579	17269176	1	protein_coding	C1D nuclear receptor co-repressor [Source:MGI Symbol;Acc:MGI:1927354]	ENSMUST00000000594,ENSMUST00000130330,ENSMUST00000131227,ENSMUST00000135568,ENSMUST00000156784	62.0478	613	60.4564	1203	57.7087	488	50.7167	460
ENSMUSG00000050824	Sstr5	0.838716	1.0359	0.461019	2.1096	1.07697	0.18566	1	17	25489875	25497288	-1	protein_coding	somatostatin receptor 5 [Source:MGI Symbol;Acc:MGI:894282]	ENSMUST00000051864,ENSMUST00000165183	1.61952	16	0.452292	9	0.591278	5	0.330761	3
ENSMUSG00000040829	Zmynd15	6.94575	5.29628	6.85528	-1.30171	-0.380413	0.185681	1	11	70459433	70466202	1	protein_coding	zinc finger, MYND-type containing 15 [Source:MGI Symbol;Acc:MGI:3603821]	ENSMUST00000039093,ENSMUST00000092958,ENSMUST00000108563,ENSMUST00000126105,ENSMUST00000136029,ENSMUST00000147289	5.56709	55	5.02547	100	7.09533	60	6.61522	60
ENSMUSG00000054400	Cklf	4.6255	5.29628	3.79441	1.39349	0.478701	0.186088	1	8	104250903	104264936	1	protein_coding	chemokine-like factor [Source:MGI Symbol;Acc:MGI:1922708]	ENSMUST00000034342,ENSMUST00000098464	5.56709	55	5.02547	100	4.61197	39	2.97685	27
ENSMUSG00000021376	Tpmt	6.81804	9.13198	6.91752	1.30472	0.383736	0.186155	1	13	47025170	47044737	-1	protein_coding	thiopurine methyltransferase [Source:MGI Symbol;Acc:MGI:98812]	ENSMUST00000021806,ENSMUST00000110118,ENSMUST00000124948,ENSMUST00000133100,ENSMUST00000136864,ENSMUST00000151509,ENSMUST00000154802	10.2232	101	8.04075	160	5.67627	48	8.15877	74
ENSMUSG00000032413	Rasa2	64.3724	69.7636	62.09	1.12638	0.171694	0.186286	1	9	96539300	96631617	-1	protein_coding	RAS p21 protein activator 2 [Source:MGI Symbol;Acc:MGI:2149960]	ENSMUST00000034984,ENSMUST00000128346,ENSMUST00000144376	67.3112	665	72.216	1437	68.943	583	55.2371	501
ENSMUSG00000095681	Gm8281	5.02243	8.64603	6.53963	1.3293	0.410662	0.186368	1	14	5071040	5093318	1	protein_coding	predicted pseudogene 8281 [Source:MGI Symbol;Acc:MGI:3647811]	ENSMUST00000100893,ENSMUST00000163719	7.79393	77	9.49814	189	5.91278	50	7.16649	65
ENSMUSG00000002345	2310045N01Rik	11.6082	12.7376	10.2238	1.23765	0.307599	0.186383	1	8	70139499	70167488	1	protein_coding	RIKEN cDNA 2310045N01 gene [Source:MGI Symbol;Acc:MGI:1919618]	ENSMUST00000002418,ENSMUST00000072500,ENSMUST00000110139,ENSMUST00000123760,ENSMUST00000123976,ENSMUST00000129668,ENSMUST00000163756,ENSMUST00000164040	13.7659	136	11.7093	233	10.5247	89	9.92283	90
ENSMUSG00000024050	Wiz	57.1218	49.5436	56.2146	-1.13297	-0.18011	0.186416	1	17	32354055	32389401	-1	protein_coding	widely-interspaced zinc finger motifs [Source:MGI Symbol;Acc:MGI:1332638]	ENSMUST00000064694,ENSMUST00000087699,ENSMUST00000087703,ENSMUST00000163107,ENSMUST00000165912,ENSMUST00000168943,ENSMUST00000169280,ENSMUST00000169488,ENSMUST00000169741,ENSMUST00000170603,ENSMUST00000170617,ENSMUST00000171728,ENSMUST00000172216	47.9782	474	51.109	1017	53.3333	451	59.096	536
ENSMUSG00000048065	Cyb5r2	2.47939	3.58194	2.36422	1.50758	0.592237	0.186471	1	7	107748455	107758032	-1	protein_coding	cytochrome b5 reductase 2 [Source:MGI Symbol;Acc:MGI:2444415]	ENSMUST00000052438	3.94757	39	3.2163	64	3.07464	26	1.6538	15
ENSMUSG00000084896	Gm11632	0.721517	0.606964	1.20567	-2.20176	-1.13866	0.186488	1	11	98084457	98085424	-1	processed_transcript	predicted gene 11632 [Source:MGI Symbol;Acc:MGI:3705198]	ENSMUST00000145489	1.11342	11	0.100509	2	1.41907	12	0.992283	9
ENSMUSG00000010307	Tmem86a	8.26281	8.35161	6.37514	1.29199	0.369597	0.186595	1	7	47050640	47054776	1	protein_coding	transmembrane protein 86A [Source:MGI Symbol;Acc:MGI:1915143]	ENSMUST00000010451	9.81833	97	6.88489	137	7.56836	64	5.18192	47
ENSMUSG00000062054	Iah1	15.3605	15.76	13.0833	1.20282	0.26642	0.186609	1	12	21316392	21323605	1	protein_coding	isoamyl acetate-hydrolyzing esterase 1 homolog (S. cerevisiae) [Source:MGI Symbol;Acc:MGI:1914982]	ENSMUST00000076813	15.7903	156	15.7297	313	11.9438	101	14.2227	129
ENSMUSG00000050538	B230217C12Rik	2.1733	2.94487	1.84808	1.65256	0.724703	0.18682	1	11	97841293	97844099	1	processed_transcript	RIKEN cDNA B230217C12 gene [Source:MGI Symbol;Acc:MGI:1915377]	ENSMUST00000155954,ENSMUST00000164364,ENSMUST00000170806	1.41708	14	4.47267	89	2.48337	21	1.21279	11
ENSMUSG00000028958	Tmub1	7.12216	7.36418	5.6456	1.29793	0.376212	0.186832	1	5	24445458	24447854	-1	protein_coding	transmembrane and ubiquitin-like domain containing 1 [Source:MGI Symbol;Acc:MGI:1923764]	ENSMUST00000030799,ENSMUST00000115033,ENSMUST00000115036,ENSMUST00000123167,ENSMUST00000127194	7.69271	76	7.03566	140	5.55801	47	5.73319	52
ENSMUSG00000027217	Tspan18	128.25	109.845	121.833	-1.10991	-0.150449	0.186907	1	2	93201760	93334505	-1	protein_coding	tetraspanin 18 [Source:MGI Symbol;Acc:MGI:1917186]	ENSMUST00000028646,ENSMUST00000111265,ENSMUST00000152141,ENSMUST00000154951,ENSMUST00000181716	111.139	1098	108.55	2160	115.772	979	127.894	1160
ENSMUSG00000045414	1190002N15Rik	203.117	184.032	205.707	-1.1188	-0.161958	0.18692	1	9	94517864	94538081	-1	protein_coding	RIKEN cDNA 1190002N15 gene [Source:MGI Symbol;Acc:MGI:1916111]	ENSMUST00000113028	193.026	1907	175.037	3483	207.775	1757	203.638	1847
ENSMUSG00000036860	Mrpl55	14.2536	16.6391	13.8177	1.2116	0.276918	0.186957	1	11	59202486	59206134	1	protein_coding	mitochondrial ribosomal protein L55 [Source:MGI Symbol;Acc:MGI:1914462]	ENSMUST00000045697,ENSMUST00000108784,ENSMUST00000108785,ENSMUST00000108786,ENSMUST00000108787	15.6891	155	17.5891	350	15.728	133	11.9074	108
ENSMUSG00000062691	1110001A16Rik	10.8424	11.6231	9.34576	1.24941	0.321246	0.186979	1	17	78916499	78921037	1	protein_coding	RIKEN cDNA 1110001A16 gene [Source:MGI Symbol;Acc:MGI:1915804]	ENSMUST00000063817,ENSMUST00000180077	11.2354	111	12.0109	239	10.643	90	8.04852	73
ENSMUSG00000021314	Amph	1.89925	1.61454	2.4896	-1.57218	-0.652764	0.187083	1	13	18948371	19150913	1	protein_coding	amphiphysin [Source:MGI Symbol;Acc:MGI:103574]	ENSMUST00000003345	1.82196	18	1.40713	28	1.89209	16	3.0871	28
ENSMUSG00000014907	Naf1	19.0454	17.5717	21.0802	-1.19513	-0.257163	0.187175	1	8	66860217	66890564	1	protein_coding	nuclear assembly factor 1 homolog (S. cerevisiae) [Source:MGI Symbol;Acc:MGI:2682306]	ENSMUST00000118009	16.4988	163	18.6445	371	18.5661	157	23.5943	214
ENSMUSG00000024785	Rcl1	13.8062	14.5008	11.9407	1.20877	0.273538	0.18727	1	19	29101375	29143843	1	protein_coding	RNA terminal phosphate cyclase-like 1 [Source:MGI Symbol;Acc:MGI:1913275]	ENSMUST00000064393	14.9805	148	14.0211	279	10.7613	91	13.1202	119
ENSMUSG00000020196	Cabin1	67.3478	61.9698	69.6015	-1.12043	-0.164057	0.187275	1	10	75646110	75764357	-1	protein_coding	calcineurin binding protein 1 [Source:MGI Symbol;Acc:MGI:1298375]	ENSMUST00000001712	58.91	582	65.0296	1294	66.1049	559	73.0982	663
ENSMUSG00000010797	Wnt2	2.2607	2.52268	1.60357	1.55298	0.635038	0.187321	1	6	17988940	18030585	-1	protein_coding	wingless-related MMTV integration site 2 [Source:MGI Symbol;Acc:MGI:98954]	ENSMUST00000010941,ENSMUST00000156317	2.83416	28	2.21121	44	1.77383	15	1.4333	13
ENSMUSG00000038059	2010002N04Rik	7.66208	5.51959	7.22516	-1.28798	-0.365108	0.187393	1	18	60474193	60501983	-1	protein_coding	RIKEN cDNA 2010002N04 gene [Source:MGI Symbol;Acc:MGI:1917088]	ENSMUST00000042710	4.75733	47	6.28184	125	6.62231	56	7.82801	71
ENSMUSG00000087060	2810442I21Rik	6.74951	7.08494	5.4571	1.30562	0.384738	0.187413	1	11	16935154	16951282	-1	lincRNA	RIKEN cDNA 2810442I21 gene [Source:MGI Symbol;Acc:MGI:1919985]	ENSMUST00000123734,ENSMUST00000129735,ENSMUST00000130392,ENSMUST00000136053,ENSMUST00000139271,ENSMUST00000139493,ENSMUST00000142777	6.88295	68	7.28693	145	6.50406	55	4.41015	40
ENSMUSG00000039958	Mettl20	7.56282	9.28168	7.26517	1.27052	0.345418	0.187435	1	6	149139849	149151171	1	protein_coding	methyltransferase like 20 [Source:MGI Symbol;Acc:MGI:2443575]	ENSMUST00000047531,ENSMUST00000111547,ENSMUST00000111548,ENSMUST00000111551,ENSMUST00000126406,ENSMUST00000134306,ENSMUST00000147934,ENSMUST00000166416,ENSMUST00000179873	9.91955	98	8.64381	172	7.80487	66	6.72547	61
ENSMUSG00000048856	Slc25a47	1.97982	2.16593	1.38306	1.62513	0.700551	0.187493	1	12	108851129	108856814	1	protein_coding	solute carrier family 25, member 47 [Source:MGI Symbol;Acc:MGI:2144766]	ENSMUST00000057026	1.41708	14	2.91477	58	1.77383	15	0.992283	9
ENSMUSG00000060572	Mfap2	39.1465	38.3533	33.1476	1.15854	0.21231	0.187597	1	4	141010418	141015984	1	protein_coding	microfibrillar-associated protein 2 [Source:MGI Symbol;Acc:MGI:99559]	ENSMUST00000071977,ENSMUST00000124506,ENSMUST00000166376	38.3623	379	38.3443	763	37.96	321	28.3352	257
ENSMUSG00000028277	Ube2j1	44.0475	44.0424	38.6212	1.14444	0.194637	0.187622	1	4	33031416	33052363	1	protein_coding	ubiquitin-conjugating enzyme E2J 1 [Source:MGI Symbol;Acc:MGI:1926245]	ENSMUST00000029944,ENSMUST00000124992,ENSMUST00000135924	41.2977	408	46.7871	931	38.4331	325	38.8093	352
ENSMUSG00000063952	Brpf3	55.2671	56.0429	49.0566	1.1382	0.186751	0.187765	1	17	28801090	28838546	1	protein_coding	bromodomain and PHD finger containing, 3 [Source:MGI Symbol;Acc:MGI:2146836]	ENSMUST00000004985,ENSMUST00000123942,ENSMUST00000126868,ENSMUST00000127007,ENSMUST00000136233,ENSMUST00000140587,ENSMUST00000140973,ENSMUST00000144022,ENSMUST00000148149,ENSMUST00000156029	59.8209	591	52.2649	1040	47.0657	398	51.0474	463
ENSMUSG00000083064	Gm7785	0.501672	0.278177	0.0591278	3.77381	1.91602	0.187815	1	1	91296045	91296936	1	pseudogene	predicted gene 7785 [Source:MGI Symbol;Acc:MGI:3645449]	ENSMUST00000117121	0.506099	5	0.0502547	1	0.118256	1	0	0
ENSMUSG00000021737	Psmd6	86.1397	90.8924	81.9877	1.11062	0.151367	0.187918	1	14	14112184	14120984	-1	protein_coding	proteasome (prosome, macropain) 26S subunit, non-ATPase, 6 [Source:MGI Symbol;Acc:MGI:1913663]	ENSMUST00000022256,ENSMUST00000127228,ENSMUST00000147471,ENSMUST00000153237	87.8588	868	93.926	1869	85.144	720	78.8314	715
ENSMUSG00000030530	Furin	85.4352	67.1878	75.8468	-1.12696	-0.172436	0.188038	1	7	80388585	80405436	-1	protein_coding	furin (paired basic amino acid cleaving enzyme) [Source:MGI Symbol;Acc:MGI:97513]	ENSMUST00000107362,ENSMUST00000120753,ENSMUST00000122232,ENSMUST00000135306,ENSMUST00000146771,ENSMUST00000147150,ENSMUST00000153446	63.6673	629	70.7084	1407	66.5779	563	85.1158	772
ENSMUSG00000007836	Hnrnpa0	200.359	176.684	197.865	-1.11987	-0.163338	0.18804	1	13	58125879	58128556	-1	protein_coding	heterogeneous nuclear ribonucleoprotein A0 [Source:MGI Symbol;Acc:MGI:1924384]	ENSMUST00000007980	175.616	1735	177.751	3537	189.445	1602	206.285	1871
ENSMUSG00000043487	Acot6	4.31353	3.12574	4.42081	-1.39364	-0.478857	0.188162	1	12	84100654	84111349	1	protein_coding	acyl-CoA thioesterase 6 [Source:MGI Symbol;Acc:MGI:1921287]	ENSMUST00000056822	2.83416	28	3.41732	68	5.20325	44	3.63837	33
ENSMUSG00000025665	Rps6ka6	36.4398	45.3183	39.2556	1.15241	0.204652	0.188205	1	X	111388192	111537959	-1	protein_coding	ribosomal protein S6 kinase polypeptide 6 [Source:MGI Symbol;Acc:MGI:1914321]	ENSMUST00000065976,ENSMUST00000082034,ENSMUST00000096348,ENSMUST00000113428,ENSMUST00000123102,ENSMUST00000123213,ENSMUST00000123951,ENSMUST00000128819,ENSMUST00000132319,ENSMUST00000137712,ENSMUST00000138645,ENSMUST00000156639	46.8648	463	43.7718	871	39.2609	332	39.2503	356
ENSMUSG00000056019	Zfp709	4.41267	4.13367	5.73185	-1.3714	-0.455652	0.188233	1	8	71887264	71890912	1	protein_coding	zinc finger protein 709 [Source:MGI Symbol;Acc:MGI:2384299]	ENSMUST00000034259	3.64391	36	4.62343	92	4.84848	41	6.61522	60
ENSMUSG00000087691	Gm15674	0.526584	0.428231	0.922039	-2.02783	-1.01994	0.188263	1	1	130422824	130437914	1	antisense	predicted gene 15674 [Source:MGI Symbol;Acc:MGI:3783116]	ENSMUST00000143266	0.30366	3	0.552802	11	1.18256	10	0.661522	6
ENSMUSG00000072761	Gm6712	1.386	1.91714	1.13855	1.65832	0.729721	0.188266	1	17	17316078	17319511	1	protein_coding	predicted gene 6712 [Source:MGI Symbol;Acc:MGI:3645888]	ENSMUST00000105311	2.12562	21	1.70866	34	1.0643	9	1.21279	11
ENSMUSG00000001847	Rac1	290.357	260.447	297.925	-1.1439	-0.19396	0.188267	1	5	143505478	143528036	-1	protein_coding	RAS-related C3 botulinum substrate 1 [Source:MGI Symbol;Acc:MGI:97845]	ENSMUST00000080537,ENSMUST00000100489,ENSMUST00000131513,ENSMUST00000145709	258.313	2552	262.581	5225	279.201	2361	316.648	2872
ENSMUSG00000023972	Ptk7	107.185	91.612	101.724	-1.11125	-0.152181	0.188278	1	17	46564451	46629504	-1	protein_coding	PTK7 protein tyrosine kinase 7 [Source:MGI Symbol;Acc:MGI:1918711]	ENSMUST00000044442	92.4137	913	90.8102	1807	94.9592	803	108.49	984
ENSMUSG00000026357	Rgs18	0.759567	0.982453	0.516146	1.9643	0.974013	0.188359	1	1	144752683	144775435	-1	protein_coding	regulator of G-protein signaling 18 [Source:MGI Symbol;Acc:MGI:1927498]	ENSMUST00000027603	0.708539	7	1.25637	25	0.591278	5	0.441015	4
ENSMUSG00000030516	Tjp1	256.958	243.405	275.778	-1.1326	-0.179644	0.188473	1	7	65296165	65371239	-1	protein_coding	tight junction protein 1 [Source:MGI Symbol;Acc:MGI:98759]	ENSMUST00000032729,ENSMUST00000102592,ENSMUST00000132036,ENSMUST00000144961	235.336	2325	251.475	5004	268.204	2268	283.352	2570
ENSMUSG00000044330	Gm9790	20.6992	9.45046	11.7331	-1.21491	-0.28085	0.188482	1	3	85915722	85916163	1	protein_coding	predicted gene 9790 [Source:MGI Symbol;Acc:MGI:3704221]	ENSMUST00000054148	7.89515	78	11.0058	219	12.7716	108	10.6946	97
ENSMUSG00000032601	Prkar2a	98.8916	101.626	113.153	-1.1142	-0.156008	0.188564	1	9	108692143	108749512	1	protein_coding	protein kinase, cAMP dependent regulatory, type II alpha [Source:MGI Symbol;Acc:MGI:108025]	ENSMUST00000035220	103.345	1021	99.9063	1988	111.752	945	114.554	1039
ENSMUSG00000026674	Ddr2	8.27368	8.08861	6.31112	1.30134	0.380003	0.188632	1	1	169972308	170110501	-1	protein_coding	discoidin domain receptor family, member 2 [Source:MGI Symbol;Acc:MGI:1345277]	ENSMUST00000027985,ENSMUST00000170800	6.47807	64	9.69916	193	5.67627	48	6.94598	63
ENSMUSG00000097776		2.04593	1.61525	2.4896	-1.59542	-0.673938	0.18873	1	8	28593505	28595599	1	lincRNA		ENSMUST00000180993,ENSMUST00000181267	2.0244	20	1.20611	24	1.89209	16	3.0871	28
ENSMUSG00000028698	Pik3r3	73.2728	91.9826	81.9655	1.11995	0.16344	0.188746	1	4	116221618	116303056	1	protein_coding	phosphatidylinositol 3 kinase, regulatory subunit, polypeptide 3 (p55) [Source:MGI Symbol;Acc:MGI:109277]	ENSMUST00000030464,ENSMUST00000106490,ENSMUST00000147292	97.7784	966	86.1868	1715	87.7456	742	76.1853	691
ENSMUSG00000051319	1500011K16Rik	8.33827	8.65172	6.76503	1.26998	0.3448	0.188814	1	2	127791388	127792488	-1	lincRNA	RIKEN cDNA 1500011K16 gene [Source:MGI Symbol;Acc:MGI:1915135]	ENSMUST00000135091	9.41345	93	7.88999	157	7.68661	65	5.84344	53
ENSMUSG00000037437	Adam32	0.882035	0.732245	1.29592	-1.88057	-0.911173	0.188888	1	8	24836140	24948804	-1	protein_coding	a disintegrin and metallopeptidase domain 32 [Source:MGI Symbol;Acc:MGI:2653822]	ENSMUST00000119720,ENSMUST00000121438,ENSMUST00000133088,ENSMUST00000140573,ENSMUST00000156719,ENSMUST00000173069,ENSMUST00000173559,ENSMUST00000174059	1.0122	10	0.452292	9	0.827789	7	1.76406	16
ENSMUSG00000027074	Slc43a3	49.1517	37.8868	43.6221	-1.14371	-0.193721	0.188908	1	2	84936579	84958509	1	protein_coding	solute carrier family 43, member 3 [Source:MGI Symbol;Acc:MGI:1931054]	ENSMUST00000090726,ENSMUST00000130278,ENSMUST00000138719,ENSMUST00000141650,ENSMUST00000155506,ENSMUST00000155537	34.3135	339	41.4601	825	46.1197	390	41.1246	373
ENSMUSG00000033364	Usp37	56.9886	55.9781	63.2473	-1.12982	-0.176097	0.189	1	1	74435510	74544286	-1	protein_coding	ubiquitin specific peptidase 37 [Source:MGI Symbol;Acc:MGI:2442483]	ENSMUST00000044260	55.6709	550	56.2853	1120	60.7834	514	65.7112	596
ENSMUSG00000084416	Rpl10a-ps1	366.467	364.211	315.308	1.1551	0.20802	0.189094	1	1	64993924	64994631	-1	pseudogene	ribosomal protein L10A, pseudogene 1 [Source:MGI Symbol;Acc:MGI:3705885]	ENSMUST00000120360,ENSMUST00000171857	369.351	3649	359.07	7145	343.296	2903	287.321	2606
ENSMUSG00000023959	Clic5	56.36	58.9206	66.983	-1.14017	-0.189255	0.18923	1	17	44188572	44280168	1	protein_coding	chloride intracellular channel 5 [Source:MGI Symbol;Acc:MGI:1917912]	ENSMUST00000024755	63.5661	628	54.2751	1080	73.4367	621	60.5292	549
ENSMUSG00000032024	Clmp	7.67798	7.10154	5.46422	1.33617	0.418109	0.189301	1	9	40685962	40785319	1	protein_coding	CXADR-like membrane protein [Source:MGI Symbol;Acc:MGI:1918816]	ENSMUST00000034522,ENSMUST00000134153,ENSMUST00000139577,ENSMUST00000141759	4.45367	44	9.74941	194	5.08499	43	5.84344	53
ENSMUSG00000051786	Tubgcp6	53.5278	50.0724	56.9441	-1.13519	-0.182936	0.189348	1	15	89098357	89123087	-1	protein_coding	tubulin, gamma complex associated protein 6 [Source:MGI Symbol;Acc:MGI:2146071]	ENSMUST00000041656,ENSMUST00000109353,ENSMUST00000163290,ENSMUST00000164717,ENSMUST00000166480,ENSMUST00000166994,ENSMUST00000168256,ENSMUST00000169069,ENSMUST00000169208,ENSMUST00000170877	48.2819	477	51.8629	1032	55.3436	468	58.5447	531
ENSMUSG00000023015	Racgap1	153.48	148.065	163.596	-1.10482	-0.143806	0.189482	1	15	99620496	99651656	-1	protein_coding	Rac GTPase-activating protein 1 [Source:MGI Symbol;Acc:MGI:1349423]	ENSMUST00000023756,ENSMUST00000109581,ENSMUST00000164983,ENSMUST00000165730,ENSMUST00000165745,ENSMUST00000168065,ENSMUST00000168834,ENSMUST00000168976,ENSMUST00000169700,ENSMUST00000169810,ENSMUST00000170369,ENSMUST00000171017,ENSMUST00000171702,ENSMUST00000171908	147.376	1456	148.754	2960	160.709	1359	166.483	1510
ENSMUSG00000042333	Tnfrsf14	1.48096	0.631381	1.12254	-1.92185	-0.942492	0.189608	1	4	154922210	154928563	-1	protein_coding	tumor necrosis factor receptor superfamily, member 14 (herpesvirus entry mediator) [Source:MGI Symbol;Acc:MGI:2675303]	ENSMUST00000045919,ENSMUST00000123514,ENSMUST00000137803,ENSMUST00000145296,ENSMUST00000152687	0.910979	9	0.351783	7	0.591278	5	1.6538	15
ENSMUSG00000029478	Ncor2	63.9733	56.6392	63.875	-1.12998	-0.176303	0.189875	1	5	125017153	125179219	-1	protein_coding	nuclear receptor co-repressor 2 [Source:MGI Symbol;Acc:MGI:1337080]	ENSMUST00000055256,ENSMUST00000086083,ENSMUST00000111393,ENSMUST00000111394,ENSMUST00000111398,ENSMUST00000111402,ENSMUST00000125053,ENSMUST00000130742,ENSMUST00000134404,ENSMUST00000134819,ENSMUST00000138890,ENSMUST00000144354,ENSMUST00000149968	57.8978	572	55.3807	1102	56.5262	478	71.2239	646
ENSMUSG00000047910	Pcdhb16	2.33396	1.9681	2.92349	-1.51752	-0.601712	0.189875	1	18	37477768	37483035	1	protein_coding	protocadherin beta 16 [Source:MGI Symbol;Acc:MGI:2136752]	ENSMUST00000051442	2.32806	23	1.60815	32	3.31116	28	2.53583	23
ENSMUSG00000024081	Cebpz	54.4641	58.2859	51.8093	1.12943	0.175598	0.18988	1	17	78919006	78937070	-1	protein_coding	CCAAT/enhancer binding protein zeta [Source:MGI Symbol;Acc:MGI:109386]	ENSMUST00000024885	54.5575	539	62.0143	1234	55.1071	466	48.5116	440
ENSMUSG00000063457	Rps15	321.096	312.421	270.951	1.15277	0.205108	0.190008	1	10	80292453	80294114	1	protein_coding	ribosomal protein S15 [Source:MGI Symbol;Acc:MGI:98117]	ENSMUST00000062674,ENSMUST00000068408	325.928	3220	298.915	5948	283.577	2398	258.324	2343
ENSMUSG00000029108	Pcdh7	94.4682	92.0477	102.868	-1.11868	-0.161802	0.190046	1	5	57718021	58129351	1	protein_coding	protocadherin 7 [Source:MGI Symbol;Acc:MGI:1860487]	ENSMUST00000068110,ENSMUST00000094783	94.843	937	89.2524	1776	105.957	896	99.7795	905
ENSMUSG00000021306	Gpr137b	22.2396	20.949	24.6079	-1.16676	-0.222504	0.190086	1	13	13357623	13393624	-1	protein_coding	G protein-coupled receptor 137B [Source:MGI Symbol;Acc:MGI:1891463]	ENSMUST00000021738	19.4342	192	22.4639	447	25.0702	212	24.1455	219
ENSMUSG00000028412	Slc44a1	69.5002	61.5253	68.8871	-1.11997	-0.163464	0.190331	1	4	53440413	53622478	1	protein_coding	solute carrier family 44, member 1 [Source:MGI Symbol;Acc:MGI:2140592]	ENSMUST00000102911,ENSMUST00000107645,ENSMUST00000107646,ENSMUST00000107647,ENSMUST00000107651,ENSMUST00000133582,ENSMUST00000136607	61.1368	604	61.9138	1232	62.912	532	74.8622	679
ENSMUSG00000028271	Gtf2b	35.8141	38.6803	33.3361	1.16174	0.216291	0.190393	1	3	142765226	142783603	1	protein_coding	general transcription factor IIB [Source:MGI Symbol;Acc:MGI:2385191]	ENSMUST00000029938	38.4635	380	38.8971	774	37.014	313	29.6582	269
ENSMUSG00000043051	Disc1	3.50278	2.5471	3.64815	-1.43813	-0.524191	0.190464	1	8	125054195	125261858	1	protein_coding	disrupted in schizophrenia 1 [Source:MGI Symbol;Acc:MGI:2447658]	ENSMUST00000074562,ENSMUST00000075730,ENSMUST00000098311,ENSMUST00000115885,ENSMUST00000117658,ENSMUST00000118942,ENSMUST00000121953,ENSMUST00000122389,ENSMUST00000126111	2.63172	26	2.46248	49	3.54767	30	3.74862	34
ENSMUSG00000033530	Ttc7b	60.5762	58.0697	65.9378	-1.13597	-0.183922	0.190633	1	12	100300771	100520822	-1	protein_coding	tetratricopeptide repeat domain 7B [Source:MGI Symbol;Acc:MGI:2144724]	ENSMUST00000062957	57.3917	567	58.7477	1169	55.5801	470	76.2955	692
ENSMUSG00000022110	Sucla2	183.393	213.25	191.611	1.11379	0.155475	0.190643	1	14	73525319	73596142	1	protein_coding	succinate-Coenzyme A ligase, ADP-forming, beta subunit [Source:MGI Symbol;Acc:MGI:1306775]	ENSMUST00000022706,ENSMUST00000159165,ENSMUST00000160507,ENSMUST00000161082,ENSMUST00000161829,ENSMUST00000162691,ENSMUST00000162723	205.982	2035	220.518	4388	201.744	1706	181.477	1646
ENSMUSG00000040997	Abhd4	84.8456	92.4399	82.366	1.11875	0.161886	0.190738	1	14	54254129	54269169	1	protein_coding	abhydrolase domain containing 4 [Source:MGI Symbol;Acc:MGI:1915938]	ENSMUST00000041197,ENSMUST00000180359	99.1955	980	85.6843	1705	78.4034	663	86.3286	783
ENSMUSG00000041762	Gpr155	8.54967	11.3744	9.08524	1.24704	0.318506	0.190847	1	2	73341506	73386572	-1	protein_coding	G protein-coupled receptor 155 [Source:MGI Symbol;Acc:MGI:1915776]	ENSMUST00000048504,ENSMUST00000076463,ENSMUST00000112043,ENSMUST00000112044,ENSMUST00000129184,ENSMUST00000131430,ENSMUST00000134595	11.9439	118	10.8048	215	9.46045	80	8.71004	79
ENSMUSG00000041769	Ppp2r2d	49.1093	44.9828	51.0278	-1.13323	-0.180441	0.190854	1	7	138846079	138883057	1	protein_coding	protein phosphatase 2, regulatory subunit B, delta isoform [Source:MGI Symbol;Acc:MGI:1289252]	ENSMUST00000041097,ENSMUST00000128157,ENSMUST00000136824,ENSMUST00000140047,ENSMUST00000148453,ENSMUST00000152104,ENSMUST00000155672,ENSMUST00000172764,ENSMUST00000174090	44.3343	438	45.6313	908	51.5594	436	50.4962	458
ENSMUSG00000022150	Dab2	102.52	102.645	115.072	-1.12335	-0.167808	0.190948	1	15	6299788	6440712	1	protein_coding	disabled 2, mitogen-responsive phosphoprotein [Source:MGI Symbol;Acc:MGI:109175]	ENSMUST00000078019,ENSMUST00000080880,ENSMUST00000110663,ENSMUST00000110664,ENSMUST00000159046,ENSMUST00000159490,ENSMUST00000159552,ENSMUST00000160134,ENSMUST00000161040,ENSMUST00000161558,ENSMUST00000161812,ENSMUST00000162094,ENSMUST00000162140,ENSMUST00000163082	107.394	1061	97.8962	1948	100.044	846	130.099	1180
ENSMUSG00000021959	Lats2	66.4801	60.7637	68.5034	-1.13297	-0.18011	0.191032	1	14	57642077	57758388	-1	protein_coding	large tumor suppressor 2 [Source:MGI Symbol;Acc:MGI:1354386]	ENSMUST00000022531,ENSMUST00000038381,ENSMUST00000077981,ENSMUST00000173077,ENSMUST00000173732,ENSMUST00000173964,ENSMUST00000173990,ENSMUST00000174166,ENSMUST00000174213,ENSMUST00000174694	66.0966	653	55.4309	1103	59.7191	505	77.2878	701
ENSMUSG00000023055	Calcoco1	78.2659	87.4809	77.4651	1.12447	0.169244	0.191166	1	15	102706779	102722178	-1	protein_coding	calcium binding and coiled coil domain 1 [Source:MGI Symbol;Acc:MGI:1914738]	ENSMUST00000023818,ENSMUST00000166943,ENSMUST00000168112,ENSMUST00000171838	96.665	955	78.2968	1558	73.6732	623	81.2569	737
ENSMUSG00000042429	Adora1	9.95104	11.982	9.49914	1.25181	0.324017	0.191216	1	1	134199223	134235431	-1	protein_coding	adenosine A1 receptor [Source:MGI Symbol;Acc:MGI:99401]	ENSMUST00000038191,ENSMUST00000086465,ENSMUST00000169927	13.2598	131	10.7043	213	10.2882	87	8.71004	79
ENSMUSG00000097431		6.65897	8.47689	6.45739	1.29678	0.374931	0.191568	1	14	50870364	50879003	1	lincRNA		ENSMUST00000181482,ENSMUST00000181697	9.71711	96	7.23668	144	6.74057	57	6.1742	56
ENSMUSG00000030330	Ing4	61.3184	65.6229	58.1182	1.12732	0.172903	0.191599	1	6	125039760	125051499	1	protein_coding	inhibitor of growth family, member 4 [Source:MGI Symbol;Acc:MGI:107307]	ENSMUST00000032480,ENSMUST00000112417,ENSMUST00000128277,ENSMUST00000133695,ENSMUST00000140131,ENSMUST00000140883,ENSMUST00000146229,ENSMUST00000151125,ENSMUST00000152574,ENSMUST00000156091	68.8295	680	62.4163	1242	63.9763	541	52.2602	474
ENSMUSG00000093467	Gm20659	5.14356	3.45346	4.73556	-1.35381	-0.437026	0.191721	1	11	101971143	101971859	1	antisense	predicted gene 20659 [Source:MGI Symbol;Acc:MGI:5313106]	ENSMUST00000176599	3.13782	31	3.7691	75	4.73022	40	4.74091	43
ENSMUSG00000066571	4931406P16Rik	110.941	105.854	117.157	-1.10684	-0.14644	0.191731	1	7	34236707	34313551	-1	protein_coding	RIKEN cDNA 4931406P16 gene [Source:MGI Symbol;Acc:MGI:1924311]	ENSMUST00000085592,ENSMUST00000108074,ENSMUST00000132975,ENSMUST00000146025	105.269	1040	106.439	2118	111.16	940	123.153	1117
ENSMUSG00000026634	Angel2	56.4087	61.6824	54.018	1.14201	0.191571	0.19175	1	1	190925112	190946962	1	protein_coding	angel homolog 2 (Drosophila) [Source:MGI Symbol;Acc:MGI:1196310]	ENSMUST00000027947,ENSMUST00000066632,ENSMUST00000110899,ENSMUST00000123384,ENSMUST00000130298,ENSMUST00000134187,ENSMUST00000135364,ENSMUST00000137608,ENSMUST00000144693,ENSMUST00000146048	62.9587	622	60.4062	1202	61.7294	522	46.3065	420
ENSMUSG00000030653	Pde2a	11.7716	6.95717	8.88785	-1.26377	-0.337732	0.19187	1	7	101421691	101512829	1	protein_coding	phosphodiesterase 2A, cGMP-stimulated [Source:MGI Symbol;Acc:MGI:2446107]	ENSMUST00000084894,ENSMUST00000163751,ENSMUST00000166652	6.27563	62	7.63871	152	8.5144	72	9.26131	84
ENSMUSG00000045128	Rpl18a	234.021	234.522	208.045	1.12661	0.171993	0.191871	1	8	70894722	70897443	-1	protein_coding	ribosomal protein L18A [Source:MGI Symbol;Acc:MGI:1924058]	ENSMUST00000054220	245.762	2428	223.282	4443	213.333	1804	202.756	1839
ENSMUSG00000020674	Pxdn	367.092	321.231	370.513	-1.15318	-0.205613	0.191985	1	12	29938036	30017658	1	protein_coding	peroxidasin homolog (Drosophila) [Source:MGI Symbol;Acc:MGI:1916925]	ENSMUST00000118321,ENSMUST00000122328,ENSMUST00000126233,ENSMUST00000137316,ENSMUST00000155190,ENSMUST00000155318	308.822	3051	333.641	6639	348.854	2950	392.172	3557
ENSMUSG00000031458	2410022L05Rik	14.8162	17.0164	14.337	1.19481	0.25678	0.192066	1	8	13884788	13890271	-1	protein_coding	RIKEN cDNA 2410022L05 gene [Source:MGI Symbol;Acc:MGI:1913673]	ENSMUST00000033839	15.7903	156	18.2425	363	14.7819	125	13.892	126
ENSMUSG00000030614	Tmem126b	21.9988	25.3471	21.5621	1.17024	0.22681	0.192154	1	7	90468194	90476001	-1	protein_coding	transmembrane protein 126B [Source:MGI Symbol;Acc:MGI:1915722]	ENSMUST00000032843,ENSMUST00000123622	26.8233	265	23.871	475	21.4043	181	21.72	197
ENSMUSG00000074623	Gm826	9.75481	10.9967	8.73536	1.25497	0.327657	0.192272	1	2	160311393	160334162	-1	protein_coding	predicted gene 826 [Source:MGI Symbol;Acc:MGI:2685672]	ENSMUST00000099127,ENSMUST00000109475,ENSMUST00000138905	11.7415	116	10.252	204	10.5247	89	6.94598	63
ENSMUSG00000025964	Adam23	1.60324	0.805141	1.53243	-1.74109	-0.799991	0.192333	1	1	63445891	63596515	1	protein_coding	a disintegrin and metallopeptidase domain 23 [Source:MGI Symbol;Acc:MGI:1345162]	ENSMUST00000087374,ENSMUST00000097717,ENSMUST00000114101,ENSMUST00000114103,ENSMUST00000114107,ENSMUST00000134704,ENSMUST00000141545,ENSMUST00000146403	0.30366	3	1.30662	26	1.30081	11	1.76406	16
ENSMUSG00000025010	Ccnj	22.9456	23.3188	20.1128	1.16692	0.222701	0.192367	1	19	40831279	40848572	1	protein_coding	cyclin J [Source:MGI Symbol;Acc:MGI:2443297]	ENSMUST00000025983,ENSMUST00000119316,ENSMUST00000120057	21.661	214	24.9766	497	20.9312	177	19.2944	175
ENSMUSG00000037826	Ppm1k	65.7737	80.3732	71.5052	1.12285	0.167169	0.192488	1	6	57506502	57535426	-1	protein_coding	protein phosphatase 1K (PP2C domain containing) [Source:MGI Symbol;Acc:MGI:2442111]	ENSMUST00000042766	83.3039	823	77.4425	1541	76.7479	649	66.2624	601
ENSMUSG00000022982	Sod1	157.879	148.871	134.176	1.11002	0.150581	0.192639	1	16	90220742	90226322	1	protein_coding	superoxide dismutase 1, soluble [Source:MGI Symbol;Acc:MGI:98351]	ENSMUST00000023707	147.781	1460	149.96	2984	141.67	1198	126.681	1149
ENSMUSG00000032845	Alpk2	243.209	247.595	279.098	-1.12804	-0.173823	0.192713	1	18	65265529	65393888	-1	protein_coding	alpha-kinase 2 [Source:MGI Symbol;Acc:MGI:2449492]	ENSMUST00000035548,ENSMUST00000141250,ENSMUST00000148078	261.957	2588	233.232	4641	276.718	2340	281.478	2553
ENSMUSG00000025935	Tram1	103.09	93.0383	103.268	-1.11248	-0.153774	0.192731	1	1	13564702	13589864	-1	protein_coding	translocating chain-associating membrane protein 1 [Source:MGI Symbol;Acc:MGI:1919515]	ENSMUST00000027068	97.8796	967	88.197	1755	101.463	858	105.072	953
ENSMUSG00000043279	Trim56	36.3504	31.8863	37.3653	-1.16419	-0.219322	0.192735	1	5	137105644	137116209	-1	protein_coding	tripartite motif-containing 56 [Source:MGI Symbol;Acc:MGI:2685298]	ENSMUST00000054384,ENSMUST00000152207	28.544	282	35.2285	701	38.7878	328	35.9427	326
ENSMUSG00000031523	Dlc1	160.601	149.146	166.058	-1.11193	-0.153067	0.192754	1	8	36567751	36953143	-1	protein_coding	deleted in liver cancer 1 [Source:MGI Symbol;Acc:MGI:1354949]	ENSMUST00000033923,ENSMUST00000036104,ENSMUST00000098826,ENSMUST00000145245,ENSMUST00000156312,ENSMUST00000163663,ENSMUST00000178717,ENSMUST00000179501,ENSMUST00000179652	140.291	1386	158.001	3144	155.27	1313	176.847	1604
ENSMUSG00000078902	Gm14443	1.73956	1.46307	2.28109	-1.58095	-0.660791	0.192886	1	2	175166255	175175871	-1	protein_coding	predicted gene 14443 [Source:MGI Symbol;Acc:MGI:3652324]	ENSMUST00000109054,ENSMUST00000127251	1.61952	16	1.30662	26	2.24686	19	2.31533	21
ENSMUSG00000028465	Tln1	380.742	342.282	397.109	-1.16028	-0.21447	0.192949	1	4	43531519	43562691	-1	protein_coding	talin 1 [Source:MGI Symbol;Acc:MGI:1099832]	ENSMUST00000030187,ENSMUST00000123985,ENSMUST00000125509,ENSMUST00000126078,ENSMUST00000127262,ENSMUST00000130353,ENSMUST00000130670,ENSMUST00000134623	342.832	3387	341.732	6800	357.723	3025	436.494	3959
ENSMUSG00000027009	Itga4	19.3822	14.9223	17.9411	-1.19092	-0.252077	0.193224	1	2	79255426	79333123	1	protein_coding	integrin alpha 4 [Source:MGI Symbol;Acc:MGI:96603]	ENSMUST00000099972,ENSMUST00000126312,ENSMUST00000135919,ENSMUST00000141094,ENSMUST00000155105	13.361	132	16.4835	328	17.0288	144	18.8534	171
ENSMUSG00000071723	Gspt2	9.60051	10.7688	8.64423	1.24223	0.312928	0.193294	1	X	94636069	94643244	1	protein_coding	G1 to S phase transition 2 [Source:MGI Symbol;Acc:MGI:1316727]	ENSMUST00000096368,ENSMUST00000137033	11.2354	111	10.3022	205	9.46045	80	7.82801	71
ENSMUSG00000018752	BC096441	0.980466	0.351783	0.957161	-2.41136	-1.26985	0.193383	1	11	69682577	69696098	-1	protein_coding	cDNA sequence BC096441 [Source:MGI Symbol;Acc:MGI:3845075]	ENSMUST00000094070,ENSMUST00000108649,ENSMUST00000174159	0	0	0.703566	14	0.591278	5	1.32304	12
ENSMUSG00000039887	Alg14	15.8046	17.5749	14.798	1.18922	0.250019	0.193456	1	3	121291817	121362011	1	protein_coding	asparagine-linked glycosylation 14 [Source:MGI Symbol;Acc:MGI:1914039]	ENSMUST00000039442	17.4098	172	17.7399	353	15.3732	130	14.2227	129
ENSMUSG00000021262	Evl	73.5306	66.8269	74.3682	-1.11463	-0.156561	0.19346	1	12	108554720	108688513	1	protein_coding	Ena-vasodilator stimulated phosphoprotein [Source:MGI Symbol;Acc:MGI:1194884]	ENSMUST00000021689,ENSMUST00000077735,ENSMUST00000109854,ENSMUST00000172409	68.2222	674	65.4316	1302	70.1256	593	78.6108	713
ENSMUSG00000026176	Ctdsp1	111.362	102.594	114.057	-1.11377	-0.155448	0.193595	1	1	74391509	74397285	1	protein_coding	CTD (carboxy-terminal domain, RNA polymerase II, polypeptide A) small phosphatase 1 [Source:MGI Symbol;Acc:MGI:2654470]	ENSMUST00000027367,ENSMUST00000141175,ENSMUST00000152659	107.091	1058	98.0972	1952	109.15	923	118.964	1079
ENSMUSG00000038085	4921517L17Rik	2.33739	2.67238	1.77295	1.51635	0.600606	0.193653	1	2	156312299	156375638	1	protein_coding	RIKEN cDNA 4921517L17 gene [Source:MGI Symbol;Acc:MGI:1918123]	ENSMUST00000037096,ENSMUST00000073942,ENSMUST00000109580,ENSMUST00000125395,ENSMUST00000133056,ENSMUST00000154227	2.5305	25	2.81426	56	1.89209	16	1.6538	15
ENSMUSG00000004631	Sgce	32.4672	33.9146	29.3092	1.15862	0.212413	0.193772	1	6	4674350	4747204	-1	protein_coding	sarcoglycan, epsilon [Source:MGI Symbol;Acc:MGI:1329042]	ENSMUST00000004750,ENSMUST00000090686,ENSMUST00000101677,ENSMUST00000115577,ENSMUST00000115579,ENSMUST00000123907,ENSMUST00000126151,ENSMUST00000128109,ENSMUST00000130428,ENSMUST00000133306,ENSMUST00000139029,ENSMUST00000153284	33.7062	333	34.1229	679	32.0473	271	26.5711	241
ENSMUSG00000053317	Sec61b	22.5303	20.0706	17.1933	1.16969	0.226128	0.193775	1	4	47474658	47483242	1	protein_coding	Sec61 beta subunit [Source:MGI Symbol;Acc:MGI:1913462]	ENSMUST00000065678,ENSMUST00000125622,ENSMUST00000136685,ENSMUST00000137461	19.7379	195	20.4034	406	17.7383	150	16.6483	151
ENSMUSG00000007080	Pole	66.0228	66.7713	74.3922	-1.11446	-0.156346	0.193898	1	5	110286306	110337474	1	protein_coding	polymerase (DNA directed), epsilon [Source:MGI Symbol;Acc:MGI:1196391]	ENSMUST00000007296,ENSMUST00000112481,ENSMUST00000112482,ENSMUST00000131887,ENSMUST00000141506,ENSMUST00000152495	66.7039	659	66.8388	1330	70.8351	599	77.9493	707
ENSMUSG00000025911	Adhfe1	2.83393	4.08413	2.83636	1.44283	0.528906	0.193906	1	1	9547948	9577970	1	protein_coding	alcohol dehydrogenase, iron containing, 1 [Source:MGI Symbol;Acc:MGI:1923437]	ENSMUST00000027044,ENSMUST00000130927,ENSMUST00000144177	3.84635	38	4.3219	86	2.36511	20	3.30761	30
ENSMUSG00000059474	Mbtd1	123.986	138.88	125.525	1.10744	0.147222	0.193987	1	11	93885852	93946985	1	protein_coding	mbt domain containing 1 [Source:MGI Symbol;Acc:MGI:2143977]	ENSMUST00000063645,ENSMUST00000063718,ENSMUST00000107850,ENSMUST00000107852,ENSMUST00000107853,ENSMUST00000107854,ENSMUST00000127539,ENSMUST00000132739,ENSMUST00000138281,ENSMUST00000140880,ENSMUST00000145354,ENSMUST00000150237,ENSMUST00000155518,ENSMUST00000155841	136.343	1347	141.417	2814	135.284	1144	115.766	1050
ENSMUSG00000022148	Fyb	1.79426	1.40997	2.46959	-1.68311	-0.751128	0.194216	1	15	6579871	6663313	1	protein_coding	FYN binding protein [Source:MGI Symbol;Acc:MGI:1346327]	ENSMUST00000090461,ENSMUST00000159604,ENSMUST00000159714,ENSMUST00000160612,ENSMUST00000161947,ENSMUST00000162154,ENSMUST00000162430,ENSMUST00000163073	0.809759	8	2.01019	40	1.30081	11	3.63837	33
ENSMUSG00000060882	Kcnd2	7.85231	8.20049	10.306	-1.27873	-0.354717	0.19424	1	6	21215503	21729805	1	protein_coding	potassium voltage-gated channel, Shal-related family, member 2 [Source:MGI Symbol;Acc:MGI:102663]	ENSMUST00000081542	9.71711	96	6.68388	133	9.69696	82	10.9151	99
ENSMUSG00000031403	Dkc1	60.2228	65.2767	58.1142	1.12581	0.170967	0.194295	1	X	75095854	75109777	1	protein_coding	dyskeratosis congenita 1, dyskerin [Source:MGI Symbol;Acc:MGI:1861727]	ENSMUST00000033776,ENSMUST00000131155,ENSMUST00000131867,ENSMUST00000132000,ENSMUST00000135389,ENSMUST00000137286,ENSMUST00000140609,ENSMUST00000145222,ENSMUST00000151327,ENSMUST00000153844,ENSMUST00000154422,ENSMUST00000154936	63.2624	625	67.291	1339	63.858	540	52.3705	475
ENSMUSG00000022032	Scara5	1.24666	1.41282	0.799782	1.72898	0.789925	0.194335	1	14	65666403	65764826	1	protein_coding	scavenger receptor class A, member 5 (putative) [Source:MGI Symbol;Acc:MGI:1918395]	ENSMUST00000022610,ENSMUST00000069226,ENSMUST00000154373	1.61952	16	1.20611	24	0.827789	7	0.771775	7
ENSMUSG00000053985	Zfp14	5.65945	5.19435	3.89266	1.33707	0.419079	0.194339	1	7	30038053	30044734	-1	protein_coding	zinc finger protein 14 [Source:MGI Symbol;Acc:MGI:99160]	ENSMUST00000077787	5.16221	51	5.22649	104	4.2572	36	3.52812	32
ENSMUSG00000026278	Bok	18.059	12.7804	15.3844	-1.19249	-0.253978	0.194447	1	1	93685694	93695762	1	protein_coding	BCL2-related ovarian killer protein [Source:MGI Symbol;Acc:MGI:1858494]	ENSMUST00000027499	11.6403	115	13.9206	277	14.7819	125	15.9868	145
ENSMUSG00000003546	Klc4	17.3959	18.615	15.5697	1.18616	0.246298	0.194447	1	17	46630631	46645144	-1	protein_coding	kinesin light chain 4 [Source:MGI Symbol;Acc:MGI:1922014]	ENSMUST00000003642	20.244	200	16.9861	338	15.3732	130	15.7663	143
ENSMUSG00000050473	Slc35d3	2.02076	1.71363	1.07942	1.61612	0.692534	0.194512	1	10	19847917	19851459	-1	protein_coding	solute carrier family 35, member D3 [Source:MGI Symbol;Acc:MGI:1923407]	ENSMUST00000059805	1.41708	14	2.01019	40	0.946045	8	1.21279	11
ENSMUSG00000022159	Rab2b	17.974	18.8061	15.9676	1.18497	0.244856	0.194528	1	14	52261759	52279545	-1	protein_coding	RAB2B, member RAS oncogene family [Source:MGI Symbol;Acc:MGI:1923588]	ENSMUST00000022765,ENSMUST00000100631,ENSMUST00000167116,ENSMUST00000172488,ENSMUST00000172634,ENSMUST00000173046,ENSMUST00000174020,ENSMUST00000174585	17.4098	172	20.2024	402	15.728	133	16.2073	147
ENSMUSG00000045180	Shroom2	47.6939	42.7178	48.8463	-1.14516	-0.195555	0.194552	1	X	152609509	152769465	-1	protein_coding	shroom family member 2 [Source:MGI Symbol;Acc:MGI:107194]	ENSMUST00000062317,ENSMUST00000101141,ENSMUST00000124141,ENSMUST00000137217,ENSMUST00000141677,ENSMUST00000152746	43.3221	428	42.1134	838	44.1093	373	53.5833	486
ENSMUSG00000073838	Tufm	130.167	134.41	121.975	1.10325	0.141754	0.194657	1	7	126487355	126490730	1	protein_coding	Tu translation elongation factor, mitochondrial [Source:MGI Symbol;Acc:MGI:1923686]	ENSMUST00000098048,ENSMUST00000106392	129.966	1284	138.854	2763	123.222	1042	120.728	1095
ENSMUSG00000057234	Mettl15	9.26232	11.6019	9.33287	1.23416	0.303526	0.19467	1	2	109092297	109280748	-1	protein_coding	methyltransferase like 15 [Source:MGI Symbol;Acc:MGI:1924144]	ENSMUST00000081631,ENSMUST00000138533,ENSMUST00000145535,ENSMUST00000147376,ENSMUST00000147770	12.3488	122	10.855	216	8.63266	73	10.0331	91
ENSMUSG00000039115	Itga9	67.9804	65.414	73.6013	-1.11999	-0.163491	0.19468	1	9	118606690	118901003	1	protein_coding	integrin alpha 9 [Source:MGI Symbol;Acc:MGI:104756]	ENSMUST00000044165,ENSMUST00000124360,ENSMUST00000124422,ENSMUST00000125021,ENSMUST00000149150,ENSMUST00000155437	59.4161	587	71.4119	1421	71.8994	608	75.3032	683
ENSMUSG00000032020	Ubash3b	31.1903	27.9795	32.7973	-1.16472	-0.219987	0.19473	1	9	41011098	41161697	-1	protein_coding	ubiquitin associated and SH3 domain containing, B [Source:MGI Symbol;Acc:MGI:1920078]	ENSMUST00000044155,ENSMUST00000124819,ENSMUST00000129906,ENSMUST00000132996,ENSMUST00000136530,ENSMUST00000151485	25.1025	248	30.8564	614	30.8647	261	34.7299	315
ENSMUSG00000028893	Sesn2	15.4092	16.4866	13.9111	1.19319	0.254829	0.194953	1	4	132492032	132510501	-1	protein_coding	sestrin 2 [Source:MGI Symbol;Acc:MGI:2651874]	ENSMUST00000030724	15.183	150	17.7902	354	13.5994	115	14.2227	129
ENSMUSG00000037808	Fam76b	50.1558	49.0213	55.6549	-1.13533	-0.183113	0.195236	1	9	13827716	13846541	1	protein_coding	family with sequence similarity 76, member B [Source:MGI Symbol;Acc:MGI:1920076]	ENSMUST00000059579,ENSMUST00000129861,ENSMUST00000130106,ENSMUST00000156680	49.4965	489	48.546	966	59.6008	504	51.709	469
ENSMUSG00000026575	Nme7	5.54943	5.69761	4.28255	1.33823	0.420323	0.195238	1	1	164312879	164348181	1	protein_coding	NME/NM23 family member 7 [Source:MGI Symbol;Acc:MGI:2449121]	ENSMUST00000086028	5.36465	53	6.03056	120	4.37546	37	4.18964	38
ENSMUSG00000055833	1700034H15Rik	1.08107	1.83998	1.07942	1.71641	0.779392	0.19524	1	1	191890233	191907527	-1	protein_coding	RIKEN cDNA 1700034H15 gene [Source:MGI Symbol;Acc:MGI:1921515]	ENSMUST00000069573,ENSMUST00000139827,ENSMUST00000140401,ENSMUST00000145050,ENSMUST00000154116	1.61952	16	2.06044	41	0.946045	8	1.21279	11
ENSMUSG00000062190	Lancl2	25.742	26.8986	31.2106	-1.15379	-0.206385	0.195406	1	6	57702601	57739438	1	protein_coding	LanC (bacterial lantibiotic synthetase component C)-like 2 [Source:MGI Symbol;Acc:MGI:1919085]	ENSMUST00000050077,ENSMUST00000072954,ENSMUST00000151042,ENSMUST00000153777	25.0013	247	28.7959	573	31.2195	264	31.2018	283
ENSMUSG00000039191	Rbpj	75.7517	69.1265	77.6136	-1.11988	-0.163345	0.195415	1	5	53555779	53657445	1	protein_coding	recombination signal binding protein for immunoglobulin kappa J region [Source:MGI Symbol;Acc:MGI:96522]	ENSMUST00000037618,ENSMUST00000087360,ENSMUST00000113865	64.7807	640	73.4724	1462	71.5446	605	83.6825	759
ENSMUSG00000032500	Dclk3	6.12613	7.72485	5.59047	1.35024	0.433217	0.195547	1	9	111439081	111489608	1	protein_coding	doublecortin-like kinase 3 [Source:MGI Symbol;Acc:MGI:3039580]	ENSMUST00000111879	10.2232	101	5.22649	104	5.55801	47	5.62294	51
ENSMUSG00000033102	Cdc14b	46.4757	54.2924	47.7224	1.13697	0.185192	0.195629	1	13	64192545	64274973	-1	protein_coding	CDC14 cell division cycle 14B [Source:MGI Symbol;Acc:MGI:2441808]	ENSMUST00000039318,ENSMUST00000109769,ENSMUST00000109770	55.0636	544	53.5213	1065	48.3665	409	47.0783	427
ENSMUSG00000022370	Mrpl13	54.9327	61.0511	54.0091	1.13043	0.176872	0.195649	1	15	55534094	55557748	-1	protein_coding	mitochondrial ribosomal protein L13 [Source:MGI Symbol;Acc:MGI:2137218]	ENSMUST00000107207,ENSMUST00000164542,ENSMUST00000165356,ENSMUST00000170135,ENSMUST00000172387	62.0478	613	60.0544	1195	59.8373	506	48.1808	437
ENSMUSG00000030720	Cln3	10.1399	10.5388	8.53397	1.24148	0.312058	0.195678	1	7	126571207	126585817	-1	protein_coding	ceroid lipofuscinosis, neuronal 3, juvenile (Batten, Spielmeyer-Vogt disease) [Source:MGI Symbol;Acc:MGI:107537]	ENSMUST00000032962,ENSMUST00000084589,ENSMUST00000098036,ENSMUST00000116269,ENSMUST00000124177,ENSMUST00000125508,ENSMUST00000128049,ENSMUST00000128225,ENSMUST00000128970,ENSMUST00000134246,ENSMUST00000134406,ENSMUST00000134498,ENSMUST00000138285,ENSMUST00000139766,ENSMUST00000147086,ENSMUST00000150311,ENSMUST00000150587,ENSMUST00000150917,ENSMUST00000153790	10.122	100	10.9555	218	9.46045	80	7.6075	69
ENSMUSG00000021904	Sema3g	3.38826	2.34466	3.42364	-1.44961	-0.535664	0.19574	1	14	31217860	31230350	1	protein_coding	sema domain, immunoglobulin domain (Ig), short basic domain, secreted, (semaphorin) 3G [Source:MGI Symbol;Acc:MGI:3041242]	ENSMUST00000090180	2.22684	22	2.46248	49	3.42941	29	3.41786	31
ENSMUSG00000027559	Car3	1.40253	0.755952	0.397891	1.94462	0.95949	0.195941	1	3	14863538	14872351	1	protein_coding	carbonic anhydrase 3 [Source:MGI Symbol;Acc:MGI:88270]	ENSMUST00000029076	0.607319	6	0.904585	18	0.354767	3	0.441015	4
ENSMUSG00000044700	Tmem201	80.5111	75.1037	84.6485	-1.12522	-0.170204	0.195946	1	4	149715375	149738044	-1	protein_coding	transmembrane protein 201 [Source:MGI Symbol;Acc:MGI:1196277]	ENSMUST00000054459,ENSMUST00000103208,ENSMUST00000105687,ENSMUST00000139923,ENSMUST00000140889,ENSMUST00000145405	71.0563	702	79.1512	1575	75.8018	641	93.4951	848
ENSMUSG00000022197	Pdzd2	52.6115	50.5017	57.6154	-1.14656	-0.197315	0.195955	1	15	12357054	12592556	-1	protein_coding	PDZ domain containing 2 [Source:MGI Symbol;Acc:MGI:1922394]	ENSMUST00000075317	56.0758	554	44.9277	894	58.8913	498	56.3396	511
ENSMUSG00000030447	Cyfip1	92.705	85.5824	94.7295	-1.10706	-0.146736	0.196027	1	7	55841745	55930700	1	protein_coding	cytoplasmic FMR1 interacting protein 1 [Source:MGI Symbol;Acc:MGI:1338801]	ENSMUST00000032629,ENSMUST00000085255,ENSMUST00000163845,ENSMUST00000168271,ENSMUST00000173267,ENSMUST00000173384,ENSMUST00000173497,ENSMUST00000173783,ENSMUST00000174660,ENSMUST00000174793	85.5308	845	85.634	1704	91.8846	777	97.5745	885
ENSMUSG00000026663	Atf6	79.1456	95.4169	86.2142	1.10687	0.146486	0.196109	1	1	170704457	170867771	-1	protein_coding	activating transcription factor 6 [Source:MGI Symbol;Acc:MGI:1926157]	ENSMUST00000027974	95.4503	943	95.3834	1898	87.8639	743	84.5645	767
ENSMUSG00000059897	Zfp930	10.2422	12.8296	10.5154	1.2324	0.301473	0.196211	1	8	69226343	69228980	1	protein_coding	zinc finger protein 930 [Source:MGI Symbol;Acc:MGI:2675306]	ENSMUST00000110216	11.3366	112	14.3226	285	10.9978	93	10.0331	91
ENSMUSG00000056832	Ttc26	6.70531	7.15926	5.52735	1.30406	0.383009	0.196244	1	6	38381469	38427647	1	protein_coding	tetratricopeptide repeat domain 26 [Source:MGI Symbol;Acc:MGI:2444853]	ENSMUST00000159145,ENSMUST00000160215,ENSMUST00000161751,ENSMUST00000162486,ENSMUST00000162554	6.57929	65	7.73922	154	5.3215	45	5.73319	52
ENSMUSG00000074800	Gm4149	10.3798	8.55085	6.41338	1.32219	0.402931	0.196246	1	13	75644864	75645226	1	processed_pseudogene	predicted pseudogene 4149 [Source:MGI Symbol;Acc:MGI:3782325]	ENSMUST00000099371	9.31223	92	7.78948	155	5.43976	46	7.38699	67
ENSMUSG00000027374	Mrps5	56.2939	60.8978	54.0033	1.12765	0.173317	0.196289	1	2	127587222	127606829	1	protein_coding	mitochondrial ribosomal protein S5 [Source:MGI Symbol;Acc:MGI:1924971]	ENSMUST00000028852,ENSMUST00000126491,ENSMUST00000128535,ENSMUST00000129066,ENSMUST00000134101,ENSMUST00000145271,ENSMUST00000146131	61.3392	606	60.4564	1203	56.4079	477	51.5987	468
ENSMUSG00000028514	Usp24	135.724	158.785	144.159	1.10281	0.14119	0.196311	1	4	106316213	106441322	1	protein_coding	ubiquitin specific peptidase 24 [Source:MGI Symbol;Acc:MGI:1919936]	ENSMUST00000094933,ENSMUST00000106798,ENSMUST00000150521,ENSMUST00000165709	151.83	1500	165.74	3298	143.444	1213	144.873	1314
ENSMUSG00000030518	Fam189a1	4.36121	6.9657	4.94807	1.3829	0.467693	0.196382	1	7	64756113	65156570	-1	protein_coding	family with sequence similarity 189, member A1 [Source:MGI Symbol;Acc:MGI:1917888]	ENSMUST00000119118,ENSMUST00000133883,ENSMUST00000144535,ENSMUST00000148459,ENSMUST00000149851	8.70491	86	5.22649	104	4.49371	38	5.40243	49
ENSMUSG00000092072	Gm4540	23.97	26.0464	22.5522	1.15783	0.211428	0.19642	1	3	106034662	106035056	1	protein_coding	predicted gene 4540 [Source:MGI Symbol;Acc:MGI:3782724]	ENSMUST00000170669	25.6086	253	26.4842	527	24.5972	208	20.5072	186
ENSMUSG00000029322	Plac8	1.2265	0.580416	1.03229	-1.84277	-0.881878	0.196517	1	5	100553725	100572245	-1	protein_coding	placenta-specific 8 [Source:MGI Symbol;Acc:MGI:2445289]	ENSMUST00000031264,ENSMUST00000097437,ENSMUST00000112910,ENSMUST00000144595	0.708539	7	0.452292	9	1.18256	10	0.882029	8
ENSMUSG00000074876	Spata5l1	3.02466	2.01729	2.96662	-1.47014	-0.555949	0.196627	1	2	122630625	122632930	1	lincRNA	spermatogenesis associated 5-like 1 [Source:MGI Symbol;Acc:MGI:3036261]	ENSMUST00000149090,ENSMUST00000152813	2.0244	20	2.01019	40	2.95639	25	2.97685	27
ENSMUSG00000071252	2210408I21Rik	4.18195	5.09739	3.58502	1.39327	0.478479	0.196747	1	13	77135540	77613291	1	protein_coding	RIKEN cDNA 2210408I21 gene [Source:MGI Symbol;Acc:MGI:1919621]	ENSMUST00000168779	6.17441	61	4.02038	80	3.31116	28	3.85888	35
ENSMUSG00000069743	Zfp820	10.1127	9.15249	11.2992	-1.23069	-0.299469	0.196817	1	17	21816876	21845759	-1	protein_coding	zinc finger protein 820 [Source:MGI Symbol;Acc:MGI:1922674]	ENSMUST00000084141	8.90735	88	9.39763	187	11.3525	96	11.2459	102
ENSMUSG00000020272	Stk10	10.5784	8.11978	10.0184	-1.23629	-0.306018	0.196835	1	11	32533305	32624587	1	protein_coding	serine/threonine kinase 10 [Source:MGI Symbol;Acc:MGI:1099439]	ENSMUST00000102821,ENSMUST00000143397	8.19881	81	8.04075	160	9.34219	79	10.6946	97
ENSMUSG00000044792	Isca1	121.27	130.544	118.463	1.1018	0.139863	0.196929	1	13	59755409	59769810	-1	protein_coding	iron-sulfur cluster assembly 1 homolog (S. cerevisiae) [Source:MGI Symbol;Acc:MGI:1916296]	ENSMUST00000057115,ENSMUST00000160628	130.877	1293	130.21	2591	117.191	991	119.735	1086
ENSMUSG00000097123		1.72653	2.29582	1.42218	1.58452	0.66405	0.196935	1	4	40720154	40722398	-1	lincRNA		ENSMUST00000181475	2.63172	26	1.95993	39	1.30081	11	1.54355	14
ENSMUSG00000032555	Topbp1	149.896	147.145	163.688	-1.11	-0.150557	0.196937	1	9	103305215	103350432	1	protein_coding	topoisomerase (DNA) II binding protein 1 [Source:MGI Symbol;Acc:MGI:1920018]	ENSMUST00000035164	135.938	1343	158.353	3151	169.933	1437	157.442	1428
ENSMUSG00000024902	Mrpl11	31.5323	31.7217	27.2797	1.16343	0.218385	0.196981	1	19	4962306	4966995	1	protein_coding	mitochondrial ribosomal protein L11 [Source:MGI Symbol;Acc:MGI:2137215]	ENSMUST00000025836	31.783	314	31.6605	630	29.0909	246	25.4686	231
ENSMUSG00000068015	Lrch1	23.3919	23.195	26.9472	-1.15779	-0.211373	0.197283	1	14	74754674	74947877	-1	protein_coding	leucine-rich repeats and calponin homology (CH) domain containing 1 [Source:MGI Symbol;Acc:MGI:2443390]	ENSMUST00000088970	22.1671	219	24.2228	482	25.7797	218	28.1147	255
ENSMUSG00000031812	Map1lc3b	100.83	105.34	94.8002	1.10998	0.150528	0.197464	1	8	121590361	121598760	1	protein_coding	microtubule-associated protein 1 light chain 3 beta [Source:MGI Symbol;Acc:MGI:1914693]	ENSMUST00000034270,ENSMUST00000180548,ENSMUST00000181521,ENSMUST00000181826,ENSMUST00000181948	109.014	1077	101.665	2023	98.8617	836	90.7387	823
ENSMUSG00000096458		9.94116	8.89944	11.3806	-1.27553	-0.351096	0.197474	1	12	102742230	102743661	-1	protein_coding	Modulator of apoptosis 1 [Source:UniProtKB/Swiss-Prot;Acc:Q9ERH6]	ENSMUST00000173760,ENSMUST00000178384	8.40125	83	9.39763	187	8.86917	75	13.892	126
ENSMUSG00000038393	Txnip	298.105	367.767	318.638	1.1535	0.206015	0.197525	1	3	96557957	96561883	1	protein_coding	thioredoxin interacting protein [Source:MGI Symbol;Acc:MGI:1889549]	ENSMUST00000049093,ENSMUST00000074519,ENSMUST00000128221,ENSMUST00000144639,ENSMUST00000151832	408.928	4040	326.605	6499	332.535	2812	304.741	2764
ENSMUSG00000004934	Pias4	25.1489	24.3784	21.0389	1.16522	0.220608	0.19761	1	10	81153266	81167923	-1	protein_coding	protein inhibitor of activated STAT 4 [Source:MGI Symbol;Acc:MGI:2136940]	ENSMUST00000005064,ENSMUST00000129549,ENSMUST00000134017,ENSMUST00000135765,ENSMUST00000146764,ENSMUST00000147436	22.8757	226	25.8812	515	22.232	188	19.8457	180
ENSMUSG00000037563	Rps16	325.362	281.086	242.812	1.15706	0.21047	0.197624	1	7	28350652	28352696	1	protein_coding	ribosomal protein S16 [Source:MGI Symbol;Acc:MGI:98118]	ENSMUST00000082134,ENSMUST00000152918,ENSMUST00000155805	303.963	3003	258.209	5138	261.7	2213	223.925	2031
ENSMUSG00000021275	Tecpr2	24.4363	23.0955	26.7787	-1.15638	-0.20961	0.197888	1	12	110889264	110972394	1	protein_coding	tectonin beta-propeller repeat containing 2 [Source:MGI Symbol;Acc:MGI:2144865]	ENSMUST00000165978,ENSMUST00000169597	22.4708	222	23.7202	472	27.317	231	26.2404	238
ENSMUSG00000020325	Fstl3	7.83136	4.81602	6.25688	-1.29327	-0.371022	0.197906	1	10	79777272	79782630	1	protein_coding	follistatin-like 3 [Source:MGI Symbol;Acc:MGI:1890391]	ENSMUST00000020575,ENSMUST00000168798,ENSMUST00000170380	4.75733	47	4.87471	97	7.33185	62	5.18192	47
ENSMUSG00000079056	Kcnip3	1.15321	1.38449	0.807784	1.80363	0.850906	0.197927	1	2	127456498	127522094	-1	protein_coding	Kv channel interacting protein 3, calsenilin [Source:MGI Symbol;Acc:MGI:1929258]	ENSMUST00000028850,ENSMUST00000088538,ENSMUST00000103215,ENSMUST00000137625	0.708539	7	2.06044	41	1.0643	9	0.551268	5
ENSMUSG00000078515	Ddi2	130.552	128.403	142.484	-1.10803	-0.147993	0.197992	1	4	141677549	141723419	-1	protein_coding	DNA-damage inducible protein 2 [Source:MGI Symbol;Acc:MGI:1917244]	ENSMUST00000102484	122.274	1208	134.532	2677	141.197	1194	143.771	1304
ENSMUSG00000056492	Gpr116	106.498	90.4898	100.063	-1.10802	-0.147988	0.198034	1	17	43389466	43459557	1	protein_coding	G protein-coupled receptor 116 [Source:MGI Symbol;Acc:MGI:2182928]	ENSMUST00000113599	94.843	937	86.1366	1714	102.882	870	97.2437	882
ENSMUSG00000073062	Zxdb	8.85283	8.44573	10.5265	-1.24023	-0.310613	0.198138	1	X	94724569	94730191	1	protein_coding	zinc finger, X-linked, duplicated B [Source:MGI Symbol;Acc:MGI:3694898]	ENSMUST00000101388	7.99637	79	8.89508	177	9.69696	82	11.3561	103
ENSMUSG00000050965	Prkca	62.2256	72.871	65.375	1.11501	0.15705	0.198154	1	11	107933387	108343928	-1	protein_coding	protein kinase C, alpha [Source:MGI Symbol;Acc:MGI:97595]	ENSMUST00000059595,ENSMUST00000100302,ENSMUST00000134725,ENSMUST00000134910	72.0685	712	73.6734	1466	63.385	536	67.365	611
ENSMUSG00000048148	Nwd1	1.08418	1.565	0.850908	1.77202	0.825398	0.198168	1	8	72646711	72714746	1	protein_coding	NACHT and WD repeat domain containing 1 [Source:MGI Symbol;Acc:MGI:2442268]	ENSMUST00000093427,ENSMUST00000160443,ENSMUST00000160912,ENSMUST00000161254,ENSMUST00000161386,ENSMUST00000161557,ENSMUST00000162248,ENSMUST00000163026	2.0244	20	1.1056	22	0.709533	6	0.992283	9
ENSMUSG00000031012	Cask	37.1251	36.0228	41.722	-1.15238	-0.204614	0.198542	1	X	13517080	13851367	-1	protein_coding	calcium/calmodulin-dependent serine protein kinase (MAGUK family) [Source:MGI Symbol;Acc:MGI:1309489]	ENSMUST00000033321,ENSMUST00000115435,ENSMUST00000115436,ENSMUST00000115438,ENSMUST00000124710,ENSMUST00000128012,ENSMUST00000128095,ENSMUST00000132240,ENSMUST00000139735,ENSMUST00000152358,ENSMUST00000155989,ENSMUST00000156096	32.9977	326	39.0479	777	42.099	356	41.3451	375
ENSMUSG00000018196	Glrx2	23.4308	27.0041	23.4062	1.15591	0.209033	0.198548	1	1	143739029	143749676	1	protein_coding	glutaredoxin 2 (thioltransferase) [Source:MGI Symbol;Acc:MGI:1916617]	ENSMUST00000050491,ENSMUST00000111957,ENSMUST00000126514,ENSMUST00000129653,ENSMUST00000145571,ENSMUST00000145969,ENSMUST00000148600,ENSMUST00000149103,ENSMUST00000152435	26.4184	261	27.5898	549	23.7694	201	23.043	209
ENSMUSG00000047875	Gpr157	11.2851	9.00208	11.1058	-1.23448	-0.303905	0.198636	1	4	150087365	150105927	1	protein_coding	G protein-coupled receptor 157 [Source:MGI Symbol;Acc:MGI:2442046]	ENSMUST00000094451	9.00857	89	8.99559	179	10.5247	89	11.6869	106
ENSMUSG00000024827	Gldc	8.23611	6.20229	7.86756	-1.26271	-0.336527	0.198642	1	19	30098449	30175418	-1	protein_coding	glycine decarboxylase [Source:MGI Symbol;Acc:MGI:1341155]	ENSMUST00000025778	5.97197	59	6.4326	128	7.68661	65	8.04852	73
ENSMUSG00000078851	Hist3h2a	12.3292	15.2829	12.4386	1.22694	0.295066	0.198648	1	11	58954685	58956674	1	protein_coding	histone cluster 3, H2a [Source:MGI Symbol;Acc:MGI:2448458]	ENSMUST00000108817	15.8915	157	14.6744	292	14.0724	119	10.8049	98
ENSMUSG00000024164	C3	3.95103	0.807272	1.2608	-1.60054	-0.678562	0.198792	1	17	57203970	57228136	-1	protein_coding	complement component 3 [Source:MGI Symbol;Acc:MGI:88227]	ENSMUST00000024988,ENSMUST00000176457,ENSMUST00000177046,ENSMUST00000177425	0.910979	9	0.703566	14	1.41907	12	1.10254	10
ENSMUSG00000020267	Hint1	165.128	162.03	145.106	1.11632	0.158746	0.19885	1	11	54866383	54870501	1	protein_coding	histidine triad nucleotide binding protein 1 [Source:MGI Symbol;Acc:MGI:1321133]	ENSMUST00000020504,ENSMUST00000117710	167.215	1652	156.845	3121	161.655	1367	128.556	1166
ENSMUSG00000031155	Pim2	7.9345	6.30386	7.93469	-1.25749	-0.330545	0.198853	1	X	7878262	7883432	1	protein_coding	proviral integration site 2 [Source:MGI Symbol;Acc:MGI:97587]	ENSMUST00000033495,ENSMUST00000126715,ENSMUST00000145177	6.27563	62	6.33209	126	8.04138	68	7.82801	71
ENSMUSG00000094634	Gm3468	2.70601	3.3763	2.34422	1.47047	0.556277	0.199003	1	14	6020654	6108665	-1	protein_coding	predicted gene 3468 [Source:MGI Symbol;Acc:MGI:3781644]	ENSMUST00000165193,ENSMUST00000168733	2.63172	26	4.12089	82	2.48337	21	2.20507	20
ENSMUSG00000025036	Sfxn2	12.4938	13.4129	10.8702	1.23876	0.308898	0.199007	1	19	46573365	46596898	1	protein_coding	sideroflexin 2 [Source:MGI Symbol;Acc:MGI:2137678]	ENSMUST00000026011	12.8549	127	13.9708	278	11.7073	99	10.0331	91
ENSMUSG00000078640	Gm11627	2.63494	1.73876	2.68298	-1.5024	-0.587266	0.199029	1	11	102576398	102579461	-1	protein_coding	predicted gene 11627 [Source:MGI Symbol;Acc:MGI:3650659]	ENSMUST00000107080,ENSMUST00000107081,ENSMUST00000139829	1.41708	14	2.06044	41	2.71988	23	2.64609	24
ENSMUSG00000035000	Dpp4	69.8711	70.0936	79.5279	-1.14213	-0.191721	0.199056	1	2	62330073	62412231	-1	protein_coding	dipeptidylpeptidase 4 [Source:MGI Symbol;Acc:MGI:94919]	ENSMUST00000047812,ENSMUST00000129738,ENSMUST00000149306,ENSMUST00000150979,ENSMUST00000151818,ENSMUST00000156871	82.5954	816	57.5919	1146	72.7272	615	86.3286	783
ENSMUSG00000097573		0.724944	1.03448	0.512145	1.96537	0.974801	0.199115	1	1	59119833	59122139	1	protein_coding		ENSMUST00000180570	1.21464	12	0.85433	17	0.473022	4	0.551268	5
ENSMUSG00000040734	Ppp1r13l	27.0409	19.1473	22.2499	-1.17673	-0.234786	0.199159	1	7	19359749	19378533	1	protein_coding	protein phosphatase 1, regulatory (inhibitor) subunit 13 like [Source:MGI Symbol;Acc:MGI:3525053]	ENSMUST00000047621,ENSMUST00000127785,ENSMUST00000132655,ENSMUST00000140836,ENSMUST00000150448	21.5598	213	16.7348	333	18.9209	160	25.5788	232
ENSMUSG00000021838	Samd4	117.295	111.439	123.575	-1.10761	-0.147456	0.199228	1	14	46882854	47105817	1	protein_coding	sterile alpha motif domain containing 4 [Source:MGI Symbol;Acc:MGI:1921730]	ENSMUST00000022386,ENSMUST00000100672,ENSMUST00000125113,ENSMUST00000125688,ENSMUST00000130046,ENSMUST00000137543,ENSMUST00000140571,ENSMUST00000141767	107.293	1060	115.586	2300	118.374	1001	128.776	1168
ENSMUSG00000041974	2310008H04Rik	27.7077	23.0722	26.5733	-1.15149	-0.203498	0.199302	1	16	15889227	16146851	-1	protein_coding	RIKEN cDNA 2310008H04 gene [Source:MGI Symbol;Acc:MGI:1924834]	ENSMUST00000040248	22.9769	227	23.1674	461	26.1345	221	27.0121	245
ENSMUSG00000021692	Dimt1	20.1336	21.6583	18.3959	1.18152	0.240642	0.199305	1	13	106947129	106960224	1	protein_coding	DIM1 dimethyladenosine transferase 1-like (S. cerevisiae) [Source:MGI Symbol;Acc:MGI:1913504]	ENSMUST00000022203	21.0537	208	22.2628	443	20.6947	175	16.097	146
ENSMUSG00000027860	Vangl1	29.292	24.1834	27.731	-1.14927	-0.200713	0.199356	1	3	102156701	102204693	-1	protein_coding	vang-like 1 (van gogh, Drosophila) [Source:MGI Symbol;Acc:MGI:2159344]	ENSMUST00000029453,ENSMUST00000159388,ENSMUST00000159586,ENSMUST00000160226,ENSMUST00000161021,ENSMUST00000161722,ENSMUST00000162361,ENSMUST00000168312	24.5964	243	23.7705	473	26.1345	221	29.3275	266
ENSMUSG00000057894	Zfp329	40.5871	47.9588	42.0586	1.14167	0.191149	0.199456	1	7	12804977	12818858	-1	protein_coding	zinc finger protein 329 [Source:MGI Symbol;Acc:MGI:1921283]	ENSMUST00000072222,ENSMUST00000108546,ENSMUST00000121215,ENSMUST00000129647	47.4721	469	48.4455	964	45.5284	385	38.5888	350
ENSMUSG00000028782	Bai2	11.6728	12.933	10.5666	1.23044	0.299172	0.199512	1	4	129984870	130022633	1	protein_coding	brain-specific angiogenesis inhibitor 2 [Source:MGI Symbol;Acc:MGI:2451244]	ENSMUST00000030571,ENSMUST00000097868,ENSMUST00000106012,ENSMUST00000106015,ENSMUST00000106017,ENSMUST00000106018,ENSMUST00000120204,ENSMUST00000121049,ENSMUST00000136416,ENSMUST00000136787,ENSMUST00000149282,ENSMUST00000163625,ENSMUST00000166118	12.1464	120	13.7195	273	10.8795	92	10.2536	93
ENSMUSG00000068523	Gng5	193.937	197.896	176.399	1.12145	0.165367	0.199521	1	3	146499834	146505572	1	protein_coding	guanine nucleotide binding protein (G protein), gamma 5 [Source:MGI Symbol;Acc:MGI:109164]	ENSMUST00000090031,ENSMUST00000118280,ENSMUST00000119130	205.578	2031	190.214	3785	193.703	1638	159.096	1443
ENSMUSG00000072621	Slfn10-ps	1.1053	0.478841	0.922039	-1.8475	-0.885578	0.199692	1	11	83028130	83040042	-1	protein_coding	schlafen 10, pseudogene [Source:MGI Symbol;Acc:MGI:3512288]	ENSMUST00000100716,ENSMUST00000152760	0.404879	4	0.552802	11	1.18256	10	0.661522	6
ENSMUSG00000006457	Actn3	3.7514	3.09848	4.5773	-1.44122	-0.527292	0.199841	1	19	4861223	4877909	-1	protein_coding	actinin alpha 3 [Source:MGI Symbol;Acc:MGI:99678]	ENSMUST00000006626,ENSMUST00000138811	2.22684	22	3.97012	79	3.31116	28	5.84344	53
ENSMUSG00000030243	Recql	35.4188	34.4854	40.2479	-1.16211	-0.216744	0.199909	1	6	142350342	142387087	-1	protein_coding	RecQ protein-like [Source:MGI Symbol;Acc:MGI:103021]	ENSMUST00000032370,ENSMUST00000100832,ENSMUST00000111803,ENSMUST00000123912,ENSMUST00000128082,ENSMUST00000129694,ENSMUST00000138578,ENSMUST00000141504,ENSMUST00000143102,ENSMUST00000154870,ENSMUST00000155149	31.6818	313	37.289	742	39.2609	332	41.2349	374
ENSMUSG00000032643	Fhl3	7.177	4.96607	6.46539	-1.28564	-0.362491	0.200096	1	4	124700701	124708611	1	protein_coding	four and a half LIM domains 3 [Source:MGI Symbol;Acc:MGI:1341092]	ENSMUST00000038684,ENSMUST00000106199,ENSMUST00000145942	4.55489	45	5.37725	107	6.97708	59	5.9537	54
ENSMUSG00000040414	Slc25a28	12.0576	9.65681	11.8505	-1.22435	-0.292021	0.200338	1	19	43663822	43674881	-1	protein_coding	solute carrier family 25, member 28 [Source:MGI Symbol;Acc:MGI:2180509]	ENSMUST00000046038	9.41345	93	9.90018	197	11.3525	96	12.3484	112
ENSMUSG00000060470	Gpr97	3.57887	2.79766	4.03003	-1.42019	-0.506084	0.200534	1	8	95017692	95045247	1	protein_coding	G protein-coupled receptor 97 [Source:MGI Symbol;Acc:MGI:1859670]	ENSMUST00000051259	2.42928	24	3.16605	63	3.42941	29	4.63065	42
ENSMUSG00000029142	Mrpl33	48.9485	49.6307	43.1238	1.15033	0.202049	0.200585	1	5	31596935	31701972	1	protein_coding	mitochondrial ribosomal protein L33 [Source:MGI Symbol;Acc:MGI:2137225]	ENSMUST00000031024,ENSMUST00000128529,ENSMUST00000133516,ENSMUST00000137652,ENSMUST00000138996,ENSMUST00000142345,ENSMUST00000142394,ENSMUST00000145264,ENSMUST00000152261,ENSMUST00000154286,ENSMUST00000155497	51.3185	507	47.943	954	49.3126	417	36.935	335
ENSMUSG00000091514	Gm17484	2.3126	3.43082	2.23797	1.52049	0.604533	0.200673	1	8	25754509	25769704	1	protein_coding	predicted gene, 17484 [Source:MGI Symbol;Acc:MGI:4937118]	ENSMUST00000167899	3.84635	38	3.01528	60	2.60162	22	1.87431	17
ENSMUSG00000070392	Gm20634	1.21861	0.833465	1.54444	-1.94739	-0.961545	0.200797	1	3	96245554	96248509	1	processed_transcript	predicted gene 20634 [Source:MGI Symbol;Acc:MGI:5313081]	ENSMUST00000090779	1.21464	12	0.452292	9	1.65558	14	1.4333	13
ENSMUSG00000001025	S100a6	9.04305	5.42014	4.26654	1.2801	0.35626	0.200989	1	3	90612894	90614414	1	protein_coding	S100 calcium binding protein A6 (calcyclin) [Source:MGI Symbol;Acc:MGI:1339467]	ENSMUST00000001051	5.06099	50	5.77929	115	3.90243	33	4.63065	42
ENSMUSG00000041935	AW549877	125.39	151.019	137.116	1.10138	0.139309	0.201168	1	15	3982036	3995752	-1	protein_coding	expressed sequence AW549877 [Source:MGI Symbol;Acc:MGI:2146232]	ENSMUST00000046633	151.425	1496	150.613	2997	138.95	1175	135.281	1227
ENSMUSG00000038822	Hace1	42.1148	40.8516	46.4816	-1.13854	-0.187184	0.201194	1	10	45577829	45712345	1	protein_coding	HECT domain and ankyrin repeat containing, E3 ubiquitin protein ligase 1 [Source:MGI Symbol;Acc:MGI:2446110]	ENSMUST00000037044,ENSMUST00000131406,ENSMUST00000131568,ENSMUST00000136905,ENSMUST00000142956,ENSMUST00000150511,ENSMUST00000155368	41.3989	409	40.3043	802	47.5387	402	45.4245	412
ENSMUSG00000022537	Tmem44	60.0209	66.3597	59.3106	1.12027	0.163841	0.201204	1	16	30511855	30550842	-1	protein_coding	transmembrane protein 44 [Source:MGI Symbol;Acc:MGI:1924489]	ENSMUST00000089775,ENSMUST00000125260,ENSMUST00000125559,ENSMUST00000140402,ENSMUST00000144001,ENSMUST00000144491,ENSMUST00000149110,ENSMUST00000153380	63.9709	632	68.7484	1368	55.2254	467	63.3958	575
ENSMUSG00000075359		3.31048	2.92863	4.1963	-1.47877	-0.564401	0.201217	1	Y	10640942	10643315	-1	protein_coding	Uncharacterized protein [Source:UniProtKB/TrEMBL;Acc:J3KMH2]	ENSMUST00000100115	3.94757	39	1.90968	38	5.08499	43	3.30761	30
ENSMUSG00000023236	Scg5	0.683007	1.00509	0.457018	2.3265	1.21816	0.201443	1	2	113776362	113829121	-1	protein_coding	secretogranin V [Source:MGI Symbol;Acc:MGI:98289]	ENSMUST00000024005,ENSMUST00000139975	0	0	2.01019	40	0.473022	4	0.441015	4
ENSMUSG00000073435	Nme3	8.35336	8.24542	6.53563	1.25981	0.333205	0.20145	1	17	24896500	24897522	1	protein_coding	NME/NM23 nucleoside diphosphate kinase 3 [Source:MGI Symbol;Acc:MGI:1930182]	ENSMUST00000024978,ENSMUST00000125532,ENSMUST00000145688,ENSMUST00000150500,ENSMUST00000154321	8.19881	81	8.29203	165	5.79452	49	7.27674	66
ENSMUSG00000021003	Galc	25.9118	28.7436	32.9667	-1.14533	-0.195762	0.201518	1	12	98202304	98259459	-1	protein_coding	galactosylceramidase [Source:MGI Symbol;Acc:MGI:95636]	ENSMUST00000021390	28.0379	277	29.4493	586	30.983	262	34.9504	317
ENSMUSG00000006373	Pgrmc1	93.9465	82.7942	92.2666	-1.1116	-0.15264	0.201604	1	X	36598206	36606079	1	protein_coding	progesterone receptor membrane component 1 [Source:MGI Symbol;Acc:MGI:1858305]	ENSMUST00000073339	78.6478	777	86.9406	1730	95.6688	809	88.8644	806
ENSMUSG00000021149	Gtpbp4	65.1172	73.44	66.0783	1.11461	0.156538	0.201617	1	13	8972071	8996017	-1	protein_coding	GTP binding protein 4 [Source:MGI Symbol;Acc:MGI:1916487]	ENSMUST00000021574	69.538	687	77.342	1539	67.8787	574	64.2779	583
ENSMUSG00000078897	Gm4724	3.38214	2.82492	1.79295	1.5733	0.653794	0.201711	1	2	175422300	175435807	-1	protein_coding	predicted gene 4724 [Source:MGI Symbol;Acc:MGI:3782904]	ENSMUST00000109045,ENSMUST00000109046,ENSMUST00000152941,ENSMUST00000153210	3.0366	30	2.61324	52	2.48337	21	1.10254	10
ENSMUSG00000028756	Pink1	68.4206	75.0959	65.1336	1.14526	0.195672	0.20179	1	4	138313409	138326307	-1	protein_coding	PTEN induced putative kinase 1 [Source:MGI Symbol;Acc:MGI:1916193]	ENSMUST00000030536,ENSMUST00000105816,ENSMUST00000105817	90.2881	892	59.9036	1192	61.1381	517	69.129	627
ENSMUSG00000028322	Exosc3	8.54077	8.89908	7.16292	1.25316	0.325573	0.201833	1	4	45316613	45342732	-1	protein_coding	exosome component 3 [Source:MGI Symbol;Acc:MGI:1913612]	ENSMUST00000030003,ENSMUST00000130843,ENSMUST00000143111,ENSMUST00000152056	8.30003	82	9.49814	189	8.04138	68	6.28446	57
ENSMUSG00000037270	4932438A13Rik	88.7076	94.4755	104.334	-1.10656	-0.146088	0.201929	1	3	36863106	37053033	1	protein_coding	RIKEN cDNA 4932438A13 gene [Source:MGI Symbol;Acc:MGI:2444631]	ENSMUST00000057272,ENSMUST00000108145,ENSMUST00000123916,ENSMUST00000128061,ENSMUST00000129721,ENSMUST00000129787,ENSMUST00000136287,ENSMUST00000136746,ENSMUST00000138152,ENSMUST00000138950,ENSMUST00000139219,ENSMUST00000140480,ENSMUST00000141740,ENSMUST00000143675,ENSMUST00000146948,ENSMUST00000148698,ENSMUST00000152564,ENSMUST00000152881	99.2967	981	89.6544	1784	108.559	918	100.11	908
ENSMUSG00000030629	Zfand6	100.562	106.037	95.215	1.11363	0.155276	0.20204	1	7	84615054	84679361	-1	protein_coding	zinc finger, AN1-type domain 6 [Source:MGI Symbol;Acc:MGI:1929510]	ENSMUST00000069537,ENSMUST00000178385	107.192	1059	104.882	2087	101.345	857	89.0849	808
ENSMUSG00000026687	Aldh9a1	29.2232	27.2097	23.5387	1.15263	0.204934	0.20207	1	1	167349991	167368530	1	protein_coding	aldehyde dehydrogenase 9, subfamily A1 [Source:MGI Symbol;Acc:MGI:1861622]	ENSMUST00000028004	27.7342	274	26.6852	531	21.1677	179	25.9096	235
ENSMUSG00000042604	Kcna4	8.4561	8.19339	10.3229	-1.24956	-0.321425	0.20212	1	2	107290639	107298502	1	protein_coding	potassium voltage-gated channel, shaker-related subfamily, member 4 [Source:MGI Symbol;Acc:MGI:96661]	ENSMUST00000037012,ENSMUST00000173191	7.69271	76	8.69406	173	11.8256	100	8.82029	80
ENSMUSG00000027309	4930402H24Rik	171.574	196.967	177.796	1.10675	0.146336	0.202225	1	2	130706200	130906406	-1	protein_coding	RIKEN cDNA 4930402H24 gene [Source:MGI Symbol;Acc:MGI:1923029]	ENSMUST00000044766,ENSMUST00000110243,ENSMUST00000119422,ENSMUST00000120316,ENSMUST00000123049,ENSMUST00000133132,ENSMUST00000138758,ENSMUST00000138990,ENSMUST00000139684,ENSMUST00000142128,ENSMUST00000144014,ENSMUST00000144717,ENSMUST00000145851,ENSMUST00000146975,ENSMUST00000148924,ENSMUST00000148932,ENSMUST00000151673	205.78	2033	188.154	3744	176.319	1491	179.272	1626
ENSMUSG00000083457	Gm12839	0.531857	0.276401	0.114255	2.78885	1.47967	0.202256	1	4	115582286	115583144	-1	pseudogene	predicted gene 12839 [Source:MGI Symbol;Acc:MGI:3649236]	ENSMUST00000119563	0	0	0.552802	11	0.118256	1	0.110254	1
ENSMUSG00000008348	Ubc	430.871	304.448	359.602	-1.18125	-0.240309	0.20233	1	5	125385965	125390202	-1	protein_coding	ubiquitin C [Source:MGI Symbol;Acc:MGI:98889]	ENSMUST00000108707,ENSMUST00000136312,ENSMUST00000156249	302.04	2984	306.855	6106	298.477	2524	420.728	3816
ENSMUSG00000073633	Fbxo36	2.06009	2.2944	1.48931	1.54699	0.62946	0.202474	1	1	84839841	84900487	1	protein_coding	F-box protein 36 [Source:MGI Symbol;Acc:MGI:1289192]	ENSMUST00000097672,ENSMUST00000139562,ENSMUST00000143656,ENSMUST00000151737	2.22684	22	2.36197	47	1.65558	14	1.32304	12
ENSMUSG00000049191	Rgag4	11.8819	10.5869	13.1153	-1.22719	-0.295358	0.202623	1	X	102066544	102071304	-1	protein_coding	retrotransposon gag domain containing 4 [Source:MGI Symbol;Acc:MGI:3045324]	ENSMUST00000113631,ENSMUST00000119076,ENSMUST00000139878	9.51467	94	11.6591	232	12.8899	109	13.3407	121
ENSMUSG00000073700	Klhl21	50.5748	44.5503	50.8518	-1.1397	-0.188653	0.20264	1	4	152008803	152017680	1	protein_coding	kelch-like 21 (Drosophila) [Source:MGI Symbol;Acc:MGI:1919288]	ENSMUST00000097773	42.816	423	46.2846	921	46.3562	392	55.3473	502
ENSMUSG00000091415	Akd1	0.896953	1.23586	0.681527	1.78706	0.83759	0.202644	1	10	41316247	41433288	1	protein_coding	adenylate kinase domain containing 1 [Source:MGI Symbol;Acc:MGI:2685080]	ENSMUST00000173494,ENSMUST00000173517	1.31586	13	1.15586	23	0.591278	5	0.771775	7
ENSMUSG00000026672	Optn	16.825	20.392	17.2747	1.18797	0.248498	0.202806	1	2	5020642	5064051	-1	protein_coding	optineurin [Source:MGI Symbol;Acc:MGI:1918898]	ENSMUST00000027986,ENSMUST00000114996,ENSMUST00000125203,ENSMUST00000143809,ENSMUST00000145501	18.2196	180	22.5644	449	15.255	129	19.2944	175
ENSMUSG00000034487	Kdelc2	39.3894	34.8471	39.9624	-1.14708	-0.19797	0.202816	1	9	53384023	53401867	1	protein_coding	KDEL (Lys-Asp-Glu-Leu) containing 2 [Source:MGI Symbol;Acc:MGI:1923765]	ENSMUST00000037853	34.516	341	35.1783	700	35.7132	302	44.2117	401
ENSMUSG00000058443	Rpl10-ps3	202.163	217.92	249.544	-1.14485	-0.195153	0.202883	1	9	50344240	50344981	-1	protein_coding	ribosomal protein L10, pseudogene 3 [Source:MGI Symbol;Acc:MGI:3704336]	ENSMUST00000076364	219.343	2167	216.497	4308	302.616	2559	196.472	1782
ENSMUSG00000022594	Lynx1	3.88423	4.51698	3.116	1.41803	0.503884	0.202905	1	15	74747856	74752979	-1	protein_coding	Ly6/neurotoxin 1 [Source:MGI Symbol;Acc:MGI:1345180]	ENSMUST00000023259	5.46587	54	3.56808	71	2.48337	21	3.74862	34
ENSMUSG00000022433	Csnk1e	113.184	117.085	105.826	1.1061	0.145476	0.203021	1	15	79417856	79443919	-1	protein_coding	casein kinase 1, epsilon [Source:MGI Symbol;Acc:MGI:1351660]	ENSMUST00000117786,ENSMUST00000120859,ENSMUST00000122044,ENSMUST00000127155,ENSMUST00000135519,ENSMUST00000136003,ENSMUST00000137028,ENSMUST00000144790,ENSMUST00000145740,ENSMUST00000156043,ENSMUST00000156513	119.338	1179	114.832	2285	113.525	960	98.1257	890
ENSMUSG00000071078	Nr2c2ap	9.32823	9.75981	7.83244	1.24233	0.313047	0.203037	1	8	70131333	70133739	1	protein_coding	nuclear receptor 2C2-associated protein [Source:MGI Symbol;Acc:MGI:1922942]	ENSMUST00000095273	10.122	100	9.39763	187	8.27789	70	7.38699	67
ENSMUSG00000040146	Rgl3	1.00479	0.932554	0.516146	1.84113	0.880592	0.203038	1	9	21971527	21989453	-1	protein_coding	ral guanine nucleotide dissociation stimulator-like 3 [Source:MGI Symbol;Acc:MGI:1918996]	ENSMUST00000045726	0.809759	8	1.05535	21	0.591278	5	0.441015	4
ENSMUSG00000042064	Myo3b	7.93047	6.76148	8.37971	-1.26237	-0.336138	0.203094	1	2	70039126	70429198	1	protein_coding	myosin IIIB [Source:MGI Symbol;Acc:MGI:2448580]	ENSMUST00000060208,ENSMUST00000112241,ENSMUST00000112243	7.79393	77	5.72904	114	8.15963	69	8.59978	78
ENSMUSG00000027091	Zc3h15	113.193	118.624	107.597	1.10436	0.143216	0.203151	1	2	83644435	83664622	1	protein_coding	zinc finger CCCH-type containing 15 [Source:MGI Symbol;Acc:MGI:1919747]	ENSMUST00000081591,ENSMUST00000125422,ENSMUST00000130948,ENSMUST00000134789,ENSMUST00000140086,ENSMUST00000142756,ENSMUST00000145099	113.872	1125	123.375	2455	112.106	948	103.087	935
ENSMUSG00000022490	Ppp1r1a	35.5536	41.1609	35.4087	1.16018	0.214346	0.203356	1	15	103530279	103537992	-1	protein_coding	protein phosphatase 1, regulatory (inhibitor) subunit 1A [Source:MGI Symbol;Acc:MGI:1889595]	ENSMUST00000023133	43.6258	431	38.6961	770	39.6156	335	31.2018	283
ENSMUSG00000033653	Vps8	49.5539	48.3163	54.4826	-1.12873	-0.174697	0.203363	1	16	21423118	21644680	1	protein_coding	vacuolar protein sorting 8 homolog (S. cerevisiae) [Source:MGI Symbol;Acc:MGI:2146407]	ENSMUST00000042520,ENSMUST00000096191,ENSMUST00000096192,ENSMUST00000115397,ENSMUST00000117598,ENSMUST00000118138,ENSMUST00000118923,ENSMUST00000122235,ENSMUST00000125487,ENSMUST00000127903,ENSMUST00000134650,ENSMUST00000139473,ENSMUST00000150765,ENSMUST00000156580	49.0916	485	47.5409	946	54.2793	459	54.6858	496
ENSMUSG00000027706	Sec62	95.658	102.05	91.4312	1.11667	0.159209	0.203377	1	3	30792876	30821263	1	protein_coding	SEC62 homolog (S. cerevisiae) [Source:MGI Symbol;Acc:MGI:1916526]	ENSMUST00000029256	102.536	1013	101.565	2021	101.936	862	80.9262	734
ENSMUSG00000036570	Fxyd1	96.0899	101.219	89.8357	1.12472	0.169571	0.203391	1	7	31051681	31055656	-1	protein_coding	FXYD domain-containing ion transport regulator 1 [Source:MGI Symbol;Acc:MGI:1889273]	ENSMUST00000039909,ENSMUST00000071697,ENSMUST00000108110	109.014	1077	93.4235	1859	100.399	849	79.2724	719
ENSMUSG00000037058	Paip2	123.807	136.766	123.691	1.10445	0.143328	0.203483	1	18	35598617	35617186	1	protein_coding	polyadenylate-binding protein-interacting protein 2 [Source:MGI Symbol;Acc:MGI:1915119]	ENSMUST00000041314,ENSMUST00000115734,ENSMUST00000115735,ENSMUST00000115736,ENSMUST00000115737,ENSMUST00000151126,ENSMUST00000152312	142.518	1408	131.014	2607	128.307	1085	119.074	1080
ENSMUSG00000070394	1810027O10Rik	29.1702	25.1666	21.5799	1.16726	0.223131	0.2035	1	11	69838514	69839618	1	protein_coding	RIKEN cDNA 1810027O10 gene [Source:MGI Symbol;Acc:MGI:1916436]	ENSMUST00000094065,ENSMUST00000128281,ENSMUST00000133967,ENSMUST00000139085,ENSMUST00000156556	25.5074	252	24.8258	494	25.1884	213	17.9713	163
ENSMUSG00000030742	Lat	2.63593	3.20467	2.08459	1.51911	0.603229	0.203511	1	7	126363832	126369543	-1	protein_coding	linker for activation of T cells [Source:MGI Symbol;Acc:MGI:1342293]	ENSMUST00000032997	3.84635	38	2.56299	51	2.95639	25	1.21279	11
ENSMUSG00000025648	Pfkfb4	3.00227	2.24344	3.33339	-1.4629	-0.548827	0.203549	1	9	108991902	109032223	1	protein_coding	6-phosphofructo-2-kinase/fructose-2,6-biphosphatase 4 [Source:MGI Symbol;Acc:MGI:2687284]	ENSMUST00000051873,ENSMUST00000125336,ENSMUST00000129526,ENSMUST00000131344,ENSMUST00000136534,ENSMUST00000137818,ENSMUST00000147989,ENSMUST00000152220,ENSMUST00000154190	2.0244	20	2.46248	49	4.02069	34	2.64609	24
ENSMUSG00000028413	B4galt1	114.843	106.992	117.965	-1.10302	-0.141454	0.203556	1	4	40804602	40854005	-1	protein_coding	UDP-Gal:betaGlcNAc beta 1,4- galactosyltransferase, polypeptide 1 [Source:MGI Symbol;Acc:MGI:95705]	ENSMUST00000030121,ENSMUST00000108096	107.394	1061	106.59	2121	112.225	949	123.705	1122
ENSMUSG00000003948	Mmd	183.318	178.7	198.389	-1.10905	-0.149323	0.203601	1	11	90187684	90278589	1	protein_coding	monocyte to macrophage differentiation-associated [Source:MGI Symbol;Acc:MGI:1914718]	ENSMUST00000004050,ENSMUST00000107887,ENSMUST00000124877,ENSMUST00000134929,ENSMUST00000153734	170.151	1681	187.249	3726	196.777	1664	200	1814
ENSMUSG00000052854	Nrk	252.629	236.269	268.072	-1.13543	-0.18324	0.203863	1	X	138914430	139010532	1	protein_coding	Nik related kinase [Source:MGI Symbol;Acc:MGI:1351326]	ENSMUST00000064937,ENSMUST00000113052,ENSMUST00000131829,ENSMUST00000142132,ENSMUST00000155201	249.608	2466	222.93	4436	247.391	2092	288.754	2619
ENSMUSG00000022452	1500032L24Rik	65.3545	60.1914	54.0495	1.11332	0.154872	0.203908	1	15	82338959	82349091	1	protein_coding	RIKEN cDNA 1500032L24 gene [Source:MGI Symbol;Acc:MGI:1916279]	ENSMUST00000023086,ENSMUST00000159054,ENSMUST00000160994,ENSMUST00000161892,ENSMUST00000162705	60.5295	598	59.8534	1191	54.5158	461	53.5833	486
ENSMUSG00000068744	Psrc1	18.9733	19.3384	16.3895	1.18328	0.242793	0.203931	1	3	108383839	108388231	1	protein_coding	proline/serine-rich coiled-coil 1 [Source:MGI Symbol;Acc:MGI:1913099]	ENSMUST00000090561,ENSMUST00000102629,ENSMUST00000126461,ENSMUST00000128089,ENSMUST00000128962,ENSMUST00000130906,ENSMUST00000133405,ENSMUST00000143309,ENSMUST00000145141,ENSMUST00000148509	18.7257	185	19.9511	397	16.7923	142	15.9868	145
ENSMUSG00000034390	Cmip	34.3167	29.1955	33.7145	-1.15226	-0.20447	0.204004	1	8	117257019	117461503	1	protein_coding	c-Maf inducing protein [Source:MGI Symbol;Acc:MGI:1921690]	ENSMUST00000095172,ENSMUST00000166750	27.9367	276	30.4543	606	30.2734	256	37.1555	337
ENSMUSG00000007216	Zfp775	6.65553	6.02711	7.7333	-1.28785	-0.364965	0.204014	1	6	48613180	48623227	1	protein_coding	zinc finger protein 775 [Source:MGI Symbol;Acc:MGI:2683557]	ENSMUST00000061720	6.17441	61	5.8798	117	6.97708	59	8.48953	77
ENSMUSG00000030123	Plxnd1	327.905	253.76	295.372	-1.16471	-0.21997	0.204038	1	6	115954811	115995005	-1	protein_coding	plexin D1 [Source:MGI Symbol;Acc:MGI:2154244]	ENSMUST00000015511,ENSMUST00000123165,ENSMUST00000131590	271.877	2686	235.644	4689	254.249	2150	336.494	3052
ENSMUSG00000026991	Pkp4	157.852	162.75	180.242	-1.10917	-0.149479	0.20423	1	2	59160850	59355208	1	protein_coding	plakophilin 4 [Source:MGI Symbol;Acc:MGI:109281]	ENSMUST00000037903,ENSMUST00000102754,ENSMUST00000112577,ENSMUST00000122888,ENSMUST00000123908,ENSMUST00000124127,ENSMUST00000124725,ENSMUST00000126749,ENSMUST00000128233,ENSMUST00000137790,ENSMUST00000138516,ENSMUST00000147562,ENSMUST00000151452,ENSMUST00000168631	171.973	1699	153.528	3055	170.406	1441	190.077	1724
ENSMUSG00000022205	Sub1	185.351	193.53	173.144	1.11736	0.1601	0.204486	1	15	11981339	11996983	-1	protein_coding	SUB1 homolog (S. cerevisiae) [Source:MGI Symbol;Acc:MGI:104811]	ENSMUST00000022816,ENSMUST00000110504,ENSMUST00000129533,ENSMUST00000134414	200.112	1977	186.947	3720	188.736	1596	157.552	1429
ENSMUSG00000018567	Gabarap	142.555	149.792	134.619	1.11067	0.151435	0.204621	1	11	69991143	69994951	1	protein_coding	gamma-aminobutyric acid receptor associated protein [Source:MGI Symbol;Acc:MGI:1861742]	ENSMUST00000018711,ENSMUST00000108592,ENSMUST00000139007,ENSMUST00000144443	159.725	1578	139.859	2783	130.318	1102	138.92	1260
ENSMUSG00000004317	Clcn5	198.856	203.404	226.778	-1.11385	-0.155551	0.204847	1	X	7153810	7319358	-1	protein_coding	chloride channel 5 [Source:MGI Symbol;Acc:MGI:99486]	ENSMUST00000004428,ENSMUST00000115746,ENSMUST00000128319,ENSMUST00000132126,ENSMUST00000154382	192.824	1905	213.985	4258	230.953	1953	222.602	2019
ENSMUSG00000050394	Armcx6	19.2207	20.9529	17.8588	1.17505	0.232721	0.204893	1	X	134748461	134751417	-1	protein_coding	armadillo repeat containing, X-linked 6 [Source:MGI Symbol;Acc:MGI:2147993]	ENSMUST00000052431,ENSMUST00000113194,ENSMUST00000126075,ENSMUST00000150465	20.5476	203	21.3582	425	17.8566	151	17.8611	162
ENSMUSG00000091971	Hspa1a	2.47374	2.62213	1.75694	1.49151	0.576777	0.204954	1	17	34969199	34972154	-1	protein_coding	heat shock protein 1A [Source:MGI Symbol;Acc:MGI:96244]	ENSMUST00000087328,ENSMUST00000179128	2.5305	25	2.71375	54	1.41907	12	2.09482	19
ENSMUSG00000002930	Ppp1r17	12.3695	10.0698	7.48345	1.37641	0.460913	0.205085	1	6	56017515	56032688	1	protein_coding	protein phosphatase 1, regulatory subunit 17 [Source:MGI Symbol;Acc:MGI:1333876]	ENSMUST00000052827	5.36465	53	14.7749	294	10.9978	93	3.96913	36
ENSMUSG00000087006	Gm13889	2.62048	1.61419	2.39935	-1.49916	-0.584156	0.205122	1	2	93955810	93957527	-1	processed_transcript	predicted gene 13889 [Source:MGI Symbol;Acc:MGI:3652053]	ENSMUST00000148314	1.72074	17	1.50764	30	2.48337	21	2.31533	21
ENSMUSG00000025488	Cox8b	7.07791	8.27552	6.35513	1.28489	0.361649	0.205441	1	7	140898943	140900446	-1	protein_coding	cytochrome c oxidase, subunit VIIIb [Source:MGI Symbol;Acc:MGI:105958]	ENSMUST00000026561	9.61589	95	6.93515	138	6.97708	59	5.73319	52
ENSMUSG00000079110	Capn3	4.84515	6.40188	4.8267	1.34354	0.426039	0.205543	1	2	120456019	120504913	1	protein_coding	calpain 3 [Source:MGI Symbol;Acc:MGI:107437]	ENSMUST00000028748,ENSMUST00000028749,ENSMUST00000090028,ENSMUST00000110716,ENSMUST00000110719,ENSMUST00000110721,ENSMUST00000124129,ENSMUST00000125238,ENSMUST00000139336,ENSMUST00000141181,ENSMUST00000145993,ENSMUST00000151342,ENSMUST00000151924	5.56709	55	7.23668	144	5.79452	49	3.85888	35
ENSMUSG00000009585	Apobec3	21.992	20.2904	24.0828	-1.17696	-0.235059	0.205556	1	15	79891659	79915906	1	protein_coding	apolipoprotein B mRNA editing enzyme, catalytic polypeptide 3 [Source:MGI Symbol;Acc:MGI:1933111]	ENSMUST00000023054,ENSMUST00000109620,ENSMUST00000165537,ENSMUST00000175714,ENSMUST00000175752,ENSMUST00000175801,ENSMUST00000175827,ENSMUST00000175849,ENSMUST00000176325,ENSMUST00000176644,ENSMUST00000176823,ENSMUST00000176868,ENSMUST00000176904,ENSMUST00000177006,ENSMUST00000177098,ENSMUST00000177350,ENSMUST00000177483	17.9159	177	22.6649	451	22.5868	191	25.5788	232
ENSMUSG00000032782	Cntrob	32.5302	34.8507	30.2455	1.15087	0.202726	0.20557	1	11	69299487	69323775	-1	protein_coding	centrobin, centrosomal BRCA2 interacting protein [Source:MGI Symbol;Acc:MGI:2443290]	ENSMUST00000092973,ENSMUST00000123176,ENSMUST00000125777,ENSMUST00000130780,ENSMUST00000135979,ENSMUST00000148490,ENSMUST00000156175,ENSMUST00000156671,ENSMUST00000176111,ENSMUST00000176938	35.5282	351	34.1732	680	30.3917	257	30.0992	273
ENSMUSG00000060012	Kif13b	15.7145	14.5012	17.0791	-1.18219	-0.241465	0.205581	1	14	64652531	64806296	1	protein_coding	kinesin family member 13B [Source:MGI Symbol;Acc:MGI:1098265]	ENSMUST00000100473	15.0818	149	13.9206	277	17.6201	149	16.538	150
ENSMUSG00000021250	Fos	10.9138	5.11755	3.91978	1.31339	0.393294	0.205618	1	12	85473890	85477273	1	protein_coding	FBJ osteosarcoma oncogene [Source:MGI Symbol;Acc:MGI:95574]	ENSMUST00000021674,ENSMUST00000134311,ENSMUST00000136122,ENSMUST00000140525	4.75733	47	5.47776	109	3.42941	29	4.41015	40
ENSMUSG00000028099	Polr3c	33.9406	34.2954	29.8747	1.14648	0.197208	0.20581	1	3	96711490	96727628	-1	protein_coding	polymerase (RNA) III (DNA directed) polypeptide C [Source:MGI Symbol;Acc:MGI:1921664]	ENSMUST00000029741,ENSMUST00000125183,ENSMUST00000128918,ENSMUST00000137009,ENSMUST00000141377,ENSMUST00000154679	34.8196	344	33.7712	672	29.2091	247	30.5403	277
ENSMUSG00000048251	Bcl11b	9.64052	8.57065	10.6688	-1.2323	-0.301359	0.205833	1	12	107910403	108003602	-1	protein_coding	B cell leukemia/lymphoma 11B [Source:MGI Symbol;Acc:MGI:1929913]	ENSMUST00000066060,ENSMUST00000109887,ENSMUST00000109891	7.79393	77	9.34737	186	10.643	90	10.6946	97
ENSMUSG00000063445	Nmral1	21.865	21.9896	18.808	1.16691	0.222695	0.205954	1	16	4710059	4719356	-1	protein_coding	NmrA-like family domain containing 1 [Source:MGI Symbol;Acc:MGI:1915074]	ENSMUST00000074970,ENSMUST00000079130,ENSMUST00000115851,ENSMUST00000120056,ENSMUST00000124977,ENSMUST00000125140	22.3696	221	21.6095	430	18.2114	154	19.4046	176
ENSMUSG00000040710	St8sia4	1.79192	1.46165	2.41046	-1.62529	-0.700693	0.206025	1	1	95587684	95667594	-1	protein_coding	ST8 alpha-N-acetyl-neuraminide alpha-2,8-sialyltransferase 4 [Source:MGI Symbol;Acc:MGI:106018]	ENSMUST00000043336	1.21464	12	1.70866	34	1.18256	10	3.63837	33
ENSMUSG00000025138	Sirt7	15.5317	15.5119	12.9379	1.18935	0.250171	0.206054	1	11	120618372	120625240	-1	protein_coding	sirtuin 7 (silent mating type information regulation 2, homolog) 7 (S. cerevisiae) [Source:MGI Symbol;Acc:MGI:2385849]	ENSMUST00000080202,ENSMUST00000106183,ENSMUST00000127882,ENSMUST00000130743,ENSMUST00000133625,ENSMUST00000134255,ENSMUST00000146809,ENSMUST00000152331,ENSMUST00000153018,ENSMUST00000153532,ENSMUST00000154714	16.7013	165	14.3226	285	12.5351	106	13.3407	121
ENSMUSG00000041653	Pnpla3	0.699588	0.427875	0.92604	-1.96117	-0.971715	0.206078	1	15	84167816	84189512	1	protein_coding	patatin-like phospholipase domain containing 3 [Source:MGI Symbol;Acc:MGI:2151796]	ENSMUST00000045289	0.20244	2	0.653311	13	1.30081	11	0.551268	5
ENSMUSG00000070632	Btbd8	1.06416	0.881233	1.60357	-1.70861	-0.77282	0.206115	1	5	107437997	107491628	1	protein_coding	BTB (POZ) domain containing 8 [Source:MGI Symbol;Acc:MGI:3646208]	ENSMUST00000094541,ENSMUST00000162298	0.506099	5	1.25637	25	1.77383	15	1.4333	13
ENSMUSG00000056258	Kcnq3	0.961535	0.655087	1.20567	-1.75916	-0.81489	0.206128	1	15	65995171	66286224	-1	protein_coding	potassium voltage-gated channel, subfamily Q, member 3 [Source:MGI Symbol;Acc:MGI:1336181]	ENSMUST00000070256	0.506099	5	0.804075	16	1.41907	12	0.992283	9
ENSMUSG00000074292	Gm10660	0.76449	0.705697	1.30393	-1.8084	-0.854713	0.206172	1	8	67352104	67365004	-1	lincRNA	predicted gene 10660 [Source:MGI Symbol;Acc:MGI:3642761]	ENSMUST00000148610	0.607319	6	0.804075	16	1.0643	9	1.54355	14
ENSMUSG00000004933	Matk	1.29782	1.31266	0.701532	1.8249	0.867815	0.206195	1	10	81252935	81263365	1	protein_coding	megakaryocyte-associated tyrosine kinase [Source:MGI Symbol;Acc:MGI:99259]	ENSMUST00000105328,ENSMUST00000117488,ENSMUST00000119547,ENSMUST00000120265,ENSMUST00000121205,ENSMUST00000126720,ENSMUST00000128576,ENSMUST00000130282,ENSMUST00000148735,ENSMUST00000150605,ENSMUST00000151660	1.72074	17	0.904585	18	1.18256	10	0.220507	2
ENSMUSG00000026526	Fh1	231.101	253.957	225.427	1.12664	0.172027	0.206199	1	1	175600374	175625635	-1	protein_coding	fumarate hydratase 1 [Source:MGI Symbol;Acc:MGI:95530]	ENSMUST00000027810,ENSMUST00000130996,ENSMUST00000133218,ENSMUST00000154956,ENSMUST00000176740	256.39	2533	251.525	5005	246.445	2084	204.41	1854
ENSMUSG00000028920	Fbxo42	36.4557	31.0068	36.0276	-1.15677	-0.210096	0.206203	1	4	141147913	141204062	1	protein_coding	F-box protein 42 [Source:MGI Symbol;Acc:MGI:1924992]	ENSMUST00000030757,ENSMUST00000146768	28.544	282	33.4696	666	33.4663	283	38.5888	350
ENSMUSG00000030231	Plekha5	28.3104	32.5053	28.3903	1.14379	0.193822	0.206204	1	6	140424099	140594906	1	protein_coding	pleckstrin homology domain containing, family A member 5 [Source:MGI Symbol;Acc:MGI:1923802]	ENSMUST00000087622	33.0989	327	31.9117	635	29.3274	248	27.4532	249
ENSMUSG00000024436	Mrps18b	30.5059	32.6486	28.4485	1.15127	0.203223	0.206381	1	17	35910379	35916389	-1	protein_coding	mitochondrial ribosomal protein S18B [Source:MGI Symbol;Acc:MGI:1914223]	ENSMUST00000025305,ENSMUST00000113782,ENSMUST00000172642,ENSMUST00000173737,ENSMUST00000173792,ENSMUST00000174349,ENSMUST00000174574,ENSMUST00000174807	30.9733	306	34.324	683	27.7901	235	29.107	264
ENSMUSG00000000693	Loxl3	8.00623	5.72131	7.36742	-1.26516	-0.339318	0.206496	1	6	83034173	83052562	1	protein_coding	lysyl oxidase-like 3 [Source:MGI Symbol;Acc:MGI:1337004]	ENSMUST00000000707,ENSMUST00000101257,ENSMUST00000152679,ENSMUST00000155502	4.95977	49	6.48286	129	7.56836	64	7.16649	65
ENSMUSG00000022146	Osmr	5.83353	7.16139	5.53535	1.29311	0.370845	0.206613	1	15	6813577	6874969	-1	protein_coding	oncostatin M receptor [Source:MGI Symbol;Acc:MGI:1330819]	ENSMUST00000022746,ENSMUST00000175862,ENSMUST00000176554,ENSMUST00000176826,ENSMUST00000177263,ENSMUST00000177478	7.18661	71	7.13617	142	5.55801	47	5.51268	50
ENSMUSG00000021796	Bmpr1a	223.606	218.316	244.478	-1.11969	-0.163099	0.206659	1	14	34410734	34503341	-1	protein_coding	bone morphogenetic protein receptor, type 1A [Source:MGI Symbol;Acc:MGI:1338938]	ENSMUST00000049005,ENSMUST00000165280,ENSMUST00000171343,ENSMUST00000171551	217.623	2150	219.01	4358	253.895	2147	235.061	2132
ENSMUSG00000024799	Tm7sf2	4.692	4.76648	3.49477	1.36024	0.443861	0.206741	1	19	6062821	6068373	-1	protein_coding	transmembrane 7 superfamily member 2 [Source:MGI Symbol;Acc:MGI:1920416]	ENSMUST00000025713,ENSMUST00000113543,ENSMUST00000159084,ENSMUST00000159836,ENSMUST00000160028,ENSMUST00000160354,ENSMUST00000160417,ENSMUST00000161090,ENSMUST00000161528,ENSMUST00000161718,ENSMUST00000162549,ENSMUST00000162575,ENSMUST00000162721,ENSMUST00000162810	4.95977	49	4.57318	91	3.90243	33	3.0871	28
ENSMUSG00000034321	Exosc1	14.9779	15.806	13.3398	1.1927	0.254235	0.206766	1	19	41922980	41933314	-1	protein_coding	exosome component 1 [Source:MGI Symbol;Acc:MGI:1913833]	ENSMUST00000075280,ENSMUST00000112123	14.5757	144	17.0363	339	13.0081	110	13.6715	124
ENSMUSG00000037085	Trmt12	7.63042	7.94282	6.29201	1.2644	0.33845	0.206794	1	15	58872649	58876781	1	protein_coding	tRNA methyltranferase 12 homolog (S. cerevisiae) [Source:MGI Symbol;Acc:MGI:1915510]	ENSMUST00000036937	7.89515	78	7.9905	159	6.74057	57	5.84344	53
ENSMUSG00000035885	Cox8a	261.779	271.75	240.49	1.1294	0.175558	0.20687	1	19	7215158	7217616	-1	protein_coding	cytochrome c oxidase, subunit VIIIa [Source:MGI Symbol;Acc:MGI:105959]	ENSMUST00000039758	285.642	2822	257.857	5131	241.951	2046	239.03	2168
ENSMUSG00000040732	Erg	24.3825	20.2504	23.2719	-1.15285	-0.205204	0.206878	1	16	95359169	95586593	-1	protein_coding	avian erythroblastosis virus E-26 (v-ets) oncogene related [Source:MGI Symbol;Acc:MGI:95415]	ENSMUST00000077773,ENSMUST00000113846,ENSMUST00000113848,ENSMUST00000118113,ENSMUST00000121809,ENSMUST00000122199,ENSMUST00000171646,ENSMUST00000176345,ENSMUST00000177450	20.8513	206	19.6496	391	23.0598	195	23.484	213
ENSMUSG00000095538		0.517851	1.2617	0.591278	2.1273	1.08902	0.207136	1	7	27168430	27181086	-1	protein_coding	mmu-mir-3101 [Source:miRBase;Acc:MI0014093]	ENSMUST00000154724	1.5183	15	1.00509	20	1.18256	10	0	0
ENSMUSG00000004788	Eif2b2	27.4983	26.9132	23.1217	1.15558	0.208613	0.207192	1	12	85219481	85226628	1	protein_coding	eukaryotic translation initiation factor 2B, subunit 2 beta [Source:MGI Symbol;Acc:MGI:2145118]	ENSMUST00000004910,ENSMUST00000128709,ENSMUST00000130760,ENSMUST00000136495,ENSMUST00000140900,ENSMUST00000150935,ENSMUST00000151925	29.1513	288	24.6751	491	21.8773	185	24.3661	221
ENSMUSG00000002603	Tgfb1	16.45	10.9139	13.2215	-1.19495	-0.256946	0.207237	1	7	25687002	25705077	1	protein_coding	transforming growth factor, beta 1 [Source:MGI Symbol;Acc:MGI:98725]	ENSMUST00000002678,ENSMUST00000169009,ENSMUST00000171757	9.61589	95	12.2119	243	12.7716	108	13.6715	124
ENSMUSG00000020530	Ggnbp2	93.0204	101.265	90.9982	1.11383	0.155525	0.207322	1	11	84832361	84870817	-1	protein_coding	gametogenetin binding protein 2 [Source:MGI Symbol;Acc:MGI:2387356]	ENSMUST00000018547,ENSMUST00000100686,ENSMUST00000108081,ENSMUST00000132098,ENSMUST00000134043,ENSMUST00000154915,ENSMUST00000165459,ENSMUST00000166425,ENSMUST00000167429,ENSMUST00000168267,ENSMUST00000168434,ENSMUST00000170741,ENSMUST00000172405	100.714	995	101.816	2026	102.173	864	79.8236	724
ENSMUSG00000074785	Plxnc1	67.1595	65.9181	73.2537	-1.11268	-0.154044	0.207578	1	10	94790866	94944578	-1	protein_coding	plexin C1 [Source:MGI Symbol;Acc:MGI:1890127]	ENSMUST00000099337,ENSMUST00000180514,ENSMUST00000180573,ENSMUST00000181244	67.0075	662	64.8286	1290	69.7708	590	76.7365	696
ENSMUSG00000021431	Snrnp48	24.243	25.9233	22.5673	1.14769	0.198732	0.207704	1	13	38204939	38227663	1	protein_coding	small nuclear ribonucleoprotein 48 (U11/U12) [Source:MGI Symbol;Acc:MGI:1915047]	ENSMUST00000091641,ENSMUST00000178564	26.3172	260	25.5294	508	23.4146	198	21.72	197
ENSMUSG00000018405	Mrm1	14.6907	15.8651	13.2104	1.19345	0.255144	0.207719	1	11	84813061	84819515	-1	protein_coding	mitochondrial rRNA methyltransferase 1 homolog (S. cerevisiae) [Source:MGI Symbol;Acc:MGI:2443470]	ENSMUST00000018549,ENSMUST00000139076,ENSMUST00000144104	17.1062	169	14.6241	291	14.0724	119	12.3484	112
ENSMUSG00000061740	Cyp2d22	5.86612	4.89069	6.43738	-1.30621	-0.38539	0.207744	1	15	82370528	82380260	-1	protein_coding	cytochrome P450, family 2, subfamily d, polypeptide 22 [Source:MGI Symbol;Acc:MGI:1929474]	ENSMUST00000023083	4.55489	45	5.22649	104	6.14929	52	6.72547	61
ENSMUSG00000031103	Elf4	105.941	100.861	111.381	-1.1044	-0.143258	0.207875	1	X	48411046	48463132	-1	protein_coding	E74-like factor 4 (ets domain transcription factor) [Source:MGI Symbol;Acc:MGI:1928377]	ENSMUST00000033429,ENSMUST00000114958,ENSMUST00000140486	100.309	991	101.414	2018	105.011	888	117.751	1068
ENSMUSG00000026941	Mamdc4	7.40892	8.24471	6.53963	1.26244	0.336219	0.207876	1	2	25563115	25574845	-1	protein_coding	MAM domain containing 4 [Source:MGI Symbol;Acc:MGI:2685841]	ENSMUST00000095117,ENSMUST00000114223,ENSMUST00000135288,ENSMUST00000142811,ENSMUST00000152124,ENSMUST00000152237	7.99637	79	8.49304	169	5.91278	50	7.16649	65
ENSMUSG00000096199	Ptrhd1	10.4009	10.5904	8.5851	1.23575	0.305382	0.207979	1	12	4234027	4240123	1	protein_coding	peptidyl-tRNA hydrolase domain containing 1 [Source:MGI Symbol;Acc:MGI:1916959]	ENSMUST00000179139	10.5269	104	10.654	212	9.34219	79	7.82801	71
ENSMUSG00000020524	Gria1	1.54749	1.30875	2.28909	-1.64564	-0.718647	0.208174	1	11	57011387	57330244	1	protein_coding	glutamate receptor, ionotropic, AMPA1 (alpha 1) [Source:MGI Symbol;Acc:MGI:95808]	ENSMUST00000036315,ENSMUST00000094179,ENSMUST00000125292,ENSMUST00000151045,ENSMUST00000173531	0.607319	6	2.01019	40	2.48337	21	2.09482	19
ENSMUSG00000021097	Clmn	10.0026	8.37141	10.3372	-1.23561	-0.305226	0.208227	1	12	104763114	104865076	-1	protein_coding	calmin [Source:MGI Symbol;Acc:MGI:2136957]	ENSMUST00000109936,ENSMUST00000109937	8.30003	82	8.44279	168	8.98742	76	11.6869	106
ENSMUSG00000037814	Larp1b	16.2853	16.0074	19.0525	-1.18113	-0.240164	0.208332	1	3	40950631	40977793	1	protein_coding	La ribonucleoprotein domain family, member 1B [Source:MGI Symbol;Acc:MGI:1914604]	ENSMUST00000048490	14.6769	145	17.3379	345	18.9209	160	19.1841	174
ENSMUSG00000048106	4632415L05Rik	4.57519	6.10426	4.52306	1.33993	0.422156	0.208354	1	3	19894886	19895962	1	protein_coding	RIKEN cDNA 4632415L05 gene [Source:MGI Symbol;Acc:MGI:1918058]	ENSMUST00000059704	6.68051	66	5.52802	110	4.96673	42	4.07938	37
ENSMUSG00000038486	Sv2a	51.8692	59.469	52.8919	1.12854	0.174462	0.20856	1	3	96181151	96195521	1	protein_coding	synaptic vesicle glycoprotein 2 a [Source:MGI Symbol;Acc:MGI:1927139]	ENSMUST00000035371,ENSMUST00000133665	55.1648	545	63.7732	1269	54.5158	461	51.2679	465
ENSMUSG00000086607	4930511M06Rik	2.40116	2.041	3.08487	-1.47078	-0.556578	0.208687	1	18	57373455	57552397	-1	lincRNA	RIKEN cDNA 4930511M06 gene [Source:MGI Symbol;Acc:MGI:1922334]	ENSMUST00000130696,ENSMUST00000130724,ENSMUST00000137603,ENSMUST00000151209,ENSMUST00000153884	1.61952	16	2.46248	49	3.1929	27	2.97685	27
ENSMUSG00000020785	Camkk1	3.16604	2.29582	3.28938	-1.46144	-0.547388	0.209051	1	11	73019008	73042073	1	protein_coding	calcium/calmodulin-dependent protein kinase kinase 1, alpha [Source:MGI Symbol;Acc:MGI:1891766]	ENSMUST00000092937,ENSMUST00000145834,ENSMUST00000155720	2.63172	26	1.95993	39	2.71988	23	3.85888	35
ENSMUSG00000054720	Lrrc8c	72.7058	66.6028	74.1397	-1.10887	-0.14909	0.209124	1	5	105519388	105613018	1	protein_coding	leucine rich repeat containing 8 family, member C [Source:MGI Symbol;Acc:MGI:2140839]	ENSMUST00000067924,ENSMUST00000150981,ENSMUST00000153754,ENSMUST00000153955	61.6429	609	71.5627	1424	69.889	591	78.3903	711
ENSMUSG00000021629	Slc30a5	58.771	57.0695	64.7015	-1.12865	-0.174594	0.209398	1	13	100802649	100833427	-1	protein_coding	solute carrier family 30 (zinc transporter), member 5 [Source:MGI Symbol;Acc:MGI:1916298]	ENSMUST00000067246	51.6221	510	62.5168	1244	63.0302	533	66.3727	602
ENSMUSG00000032212	Sltm	84.4293	86.5963	78.2302	1.11063	0.151381	0.209448	1	9	70542920	70592237	1	protein_coding	SAFB-like, transcription modulator [Source:MGI Symbol;Acc:MGI:1913910]	ENSMUST00000049263	80.8747	799	92.3179	1837	83.2519	704	73.2084	664
ENSMUSG00000044906	4930503L19Rik	18.7477	17.2963	20.4085	-1.17609	-0.234003	0.209458	1	18	70453140	70472480	-1	protein_coding	RIKEN cDNA 4930503L19 gene [Source:MGI Symbol;Acc:MGI:1922045]	ENSMUST00000067556	16.8025	166	17.7902	354	21.5225	182	19.2944	175
ENSMUSG00000027784	Ppm1l	43.2968	43.4053	51.7636	-1.18201	-0.241247	0.209526	1	3	69316861	69560802	1	protein_coding	protein phosphatase 1 (formerly 2C)-like [Source:MGI Symbol;Acc:MGI:2139740]	ENSMUST00000029355,ENSMUST00000128637,ENSMUST00000134037	31.5806	312	55.2299	1099	50.4951	427	53.032	481
ENSMUSG00000043424	Eif3j2	65.92	69.9338	62.7507	1.11832	0.161327	0.209581	1	18	43475418	43477836	-1	protein_coding	eukaryotic translation initiation factor 3, subunit J2 [Source:MGI Symbol;Acc:MGI:3704486]	ENSMUST00000057110	65.6917	649	74.1759	1476	67.2874	569	58.2139	528
ENSMUSG00000025825	Iscu	27.1507	30.0548	26.1865	1.14882	0.200149	0.209625	1	5	113772748	113778288	1	protein_coding	IscU iron-sulfur cluster scaffold homolog (E. coli) [Source:MGI Symbol;Acc:MGI:1913633]	ENSMUST00000026937,ENSMUST00000112311,ENSMUST00000112312,ENSMUST00000123616,ENSMUST00000134881,ENSMUST00000145592,ENSMUST00000145778	29.3538	290	30.7559	612	24.4789	207	27.8942	253
ENSMUSG00000026679	Enkur	2.73275	3.38341	2.17884	1.50521	0.589964	0.209653	1	2	21180731	21205365	-1	protein_coding	enkurin, TRPC channel interacting protein [Source:MGI Symbol;Acc:MGI:1918483]	ENSMUST00000027992,ENSMUST00000147793,ENSMUST00000156248	4.65611	46	2.1107	42	2.48337	21	1.87431	17
ENSMUSG00000067995	Gtf2f2	19.3397	21.4042	18.2879	1.17468	0.232267	0.209682	1	14	75896937	76010865	-1	protein_coding	general transcription factor IIF, polypeptide 2 [Source:MGI Symbol;Acc:MGI:1915955]	ENSMUST00000088922	20.244	200	22.5644	449	17.5018	148	19.0739	173
ENSMUSG00000007338	Mrpl49	47.6196	49.601	43.579	1.13832	0.186905	0.209682	1	19	6053630	6057751	-1	protein_coding	mitochondrial ribosomal protein L49 [Source:MGI Symbol;Acc:MGI:108180]	ENSMUST00000007482	50.0026	494	49.1994	979	46.4744	393	40.6836	369
ENSMUSG00000032548	Slco2a1	21.3722	23.3915	19.3313	1.1947	0.256647	0.209733	1	9	103008489	103087849	1	protein_coding	solute carrier organic anion transporter family, member 2a1 [Source:MGI Symbol;Acc:MGI:1346021]	ENSMUST00000035148	28.0379	277	18.745	373	17.3836	147	21.279	193
ENSMUSG00000018076	Med13l	50.8359	49.9435	56.5734	-1.12988	-0.176171	0.209736	1	5	118560719	118765435	1	protein_coding	mediator complex subunit 13-like [Source:MGI Symbol;Acc:MGI:2670178]	ENSMUST00000100816	47.3709	468	52.5162	1045	54.1611	458	58.9857	535
ENSMUSG00000030029	Lrig1	74.4997	64.4518	71.4443	-1.10827	-0.148315	0.20977	1	6	94604529	94700158	-1	protein_coding	leucine-rich repeats and immunoglobulin-like domains 1 [Source:MGI Symbol;Acc:MGI:107935]	ENSMUST00000032105,ENSMUST00000101126,ENSMUST00000124165,ENSMUST00000141014,ENSMUST00000150811	64.477	637	64.4265	1282	73.3185	620	69.57	631
ENSMUSG00000036427	Gpi1	881.914	683.205	838.147	-1.22677	-0.29487	0.20986	1	7	34202122	34230289	-1	protein_coding	glucose phosphate isomerase 1 [Source:MGI Symbol;Acc:MGI:95797]	ENSMUST00000038027,ENSMUST00000126901,ENSMUST00000135243,ENSMUST00000138773	677.971	6698	688.439	13699	827.671	6999	848.622	7697
ENSMUSG00000097901		2.72077	2.72548	1.77695	1.4978	0.582842	0.209883	1	14	6684255	6783942	1	processed_transcript		ENSMUST00000180944,ENSMUST00000181013,ENSMUST00000181701,ENSMUST00000181787	3.34025	33	2.1107	42	2.01034	17	1.54355	14
ENSMUSG00000021265	Slc25a29	1.18018	1.26027	0.732653	1.7277	0.788852	0.209897	1	12	108825873	108835883	-1	protein_coding	solute carrier family 25 (mitochondrial carrier, palmitoylcarnitine transporter), member 29 [Source:MGI Symbol;Acc:MGI:2444911]	ENSMUST00000021693,ENSMUST00000137023,ENSMUST00000139714	1.11342	11	1.40713	28	0.473022	4	0.992283	9
ENSMUSG00000029570	Lfng	2.8195	2.14328	3.08888	-1.43683	-0.52289	0.209944	1	5	140607341	140615543	1	protein_coding	LFNG O-fucosylpeptide 3-beta-N-acetylglucosaminyltransferase [Source:MGI Symbol;Acc:MGI:1095413]	ENSMUST00000031555	2.12562	21	2.16095	43	3.31116	28	2.86659	26
ENSMUSG00000058503	Fam133b	21.9674	23.6816	19.9101	1.18881	0.249524	0.210115	1	5	3543844	3569810	1	protein_coding	family with sequence similarity 133, member B [Source:MGI Symbol;Acc:MGI:1915402]	ENSMUST00000115527	24.7989	245	22.5644	449	24.7154	209	15.1047	137
ENSMUSG00000047844	Bex4	89.9199	88.7604	80.1294	1.11183	0.152938	0.210325	1	X	136138996	136140443	1	protein_coding	brain expressed gene 4 [Source:MGI Symbol;Acc:MGI:3606746]	ENSMUST00000116527	81.7856	808	95.7352	1905	85.617	724	74.6417	677
ENSMUSG00000002043	Trappc6a	15.306	8.37105	10.0935	-1.20234	-0.265844	0.21036	1	7	19508670	19516145	1	protein_coding	trafficking protein particle complex 6A [Source:MGI Symbol;Acc:MGI:1914341]	ENSMUST00000002112,ENSMUST00000108455,ENSMUST00000129808,ENSMUST00000135972,ENSMUST00000136873,ENSMUST00000147114	8.19881	81	8.5433	170	9.93347	84	10.2536	93
ENSMUSG00000015837	Sqstm1	116.703	116.646	105.855	1.10441	0.143278	0.210434	1	11	50199366	50210827	-1	protein_coding	sequestosome 1 [Source:MGI Symbol;Acc:MGI:107931]	ENSMUST00000015981,ENSMUST00000102774,ENSMUST00000131214,ENSMUST00000136936,ENSMUST00000143379,ENSMUST00000147846,ENSMUST00000154805	108.811	1075	124.481	2477	103.001	871	108.71	986
ENSMUSG00000020477	Mrps24	24.4215	24.1346	20.9277	1.14902	0.200398	0.21059	1	11	5703983	5715680	-1	protein_coding	mitochondrial ribosomal protein S24 [Source:MGI Symbol;Acc:MGI:1928142]	ENSMUST00000020770,ENSMUST00000123697,ENSMUST00000132874,ENSMUST00000149980,ENSMUST00000154330	25.0013	247	23.2679	463	20.5765	174	21.279	193
ENSMUSG00000022151	Ttc33	23.2193	27.6702	23.6938	1.16093	0.215279	0.210605	1	15	5185525	5218336	1	protein_coding	tetratricopeptide repeat domain 33 [Source:MGI Symbol;Acc:MGI:1914765]	ENSMUST00000022751,ENSMUST00000081640,ENSMUST00000118193,ENSMUST00000141167,ENSMUST00000144653	30.0623	297	25.2781	503	24.1241	204	23.2635	211
ENSMUSG00000062202	Btbd9	41.8065	44.4622	38.8479	1.14093	0.190209	0.210709	1	17	30215524	30576287	-1	protein_coding	BTB (POZ) domain containing 9 [Source:MGI Symbol;Acc:MGI:1916625]	ENSMUST00000079924,ENSMUST00000168787	46.3587	458	42.5657	847	35.3584	299	42.3374	384
ENSMUSG00000042111	Ccdc115	30.2654	21.8122	25.3143	-1.15987	-0.213958	0.210747	1	1	34436671	34439672	-1	protein_coding	coiled-coil domain containing 115 [Source:MGI Symbol;Acc:MGI:1916918]	ENSMUST00000042493	21.9647	217	21.6598	431	28.0266	237	22.602	205
ENSMUSG00000028684	Urod	45.4025	41.7303	36.766	1.13609	0.184083	0.210796	1	4	116989965	116994413	-1	protein_coding	uroporphyrinogen decarboxylase [Source:MGI Symbol;Acc:MGI:98916]	ENSMUST00000030446,ENSMUST00000123079,ENSMUST00000127635,ENSMUST00000130273,ENSMUST00000134598,ENSMUST00000135164,ENSMUST00000139209,ENSMUST00000139816,ENSMUST00000150370,ENSMUST00000153629	41.1965	407	42.2642	841	37.3688	316	36.1632	328
ENSMUSG00000029050	Ski	124.413	115.904	128.494	-1.10996	-0.150507	0.210883	1	4	155154075	155222592	-1	protein_coding	ski sarcoma viral oncogene homolog (avian) [Source:MGI Symbol;Acc:MGI:98310]	ENSMUST00000030917,ENSMUST00000084103,ENSMUST00000129314	119.237	1178	112.571	2240	120.384	1018	136.604	1239
ENSMUSG00000032870	Smap2	39.9666	36.0639	41.0227	-1.14133	-0.190721	0.210944	1	4	120968317	121017247	-1	protein_coding	stromal membrane-associated GTPase-activating protein 2 [Source:MGI Symbol;Acc:MGI:1917030]	ENSMUST00000043200,ENSMUST00000151615	37.5526	371	34.5752	688	37.7235	319	44.322	402
ENSMUSG00000019948	Actr6	16.2507	18.0785	15.3421	1.18183	0.241026	0.211024	1	10	89711973	89732295	-1	protein_coding	ARP6 actin-related protein 6 [Source:MGI Symbol;Acc:MGI:1914269]	ENSMUST00000020109	17.7135	175	18.4435	367	16.7923	142	13.892	126
ENSMUSG00000028455	Stoml2	57.5052	58.3015	51.7742	1.12606	0.171279	0.211039	1	4	43027690	43031710	-1	protein_coding	stomatin (Epb7.2)-like 2 [Source:MGI Symbol;Acc:MGI:1913842]	ENSMUST00000030169,ENSMUST00000123465,ENSMUST00000125180,ENSMUST00000126026,ENSMUST00000127645,ENSMUST00000135660,ENSMUST00000136326,ENSMUST00000138030,ENSMUST00000142781,ENSMUST00000143371,ENSMUST00000153203	59.0112	583	57.5919	1146	55.6984	471	47.8501	434
ENSMUSG00000097033		5.61468	5.31999	4.05004	1.31737	0.397659	0.211157	1	13	69809914	69816094	-1	lincRNA		ENSMUST00000180656	5.16221	51	5.47776	109	4.02069	34	4.07938	37
ENSMUSG00000096957		2.42645	2.27141	3.25025	-1.47411	-0.559843	0.21122	1	8	11477929	11480241	1	lincRNA		ENSMUST00000180408	2.83416	28	1.70866	34	3.1929	27	3.30761	30
ENSMUSG00000007877	Tcap	48.5244	47.7904	41.9074	1.13828	0.186851	0.211257	1	11	98383811	98384953	1	protein_coding	titin-cap [Source:MGI Symbol;Acc:MGI:1330233]	ENSMUST00000008021	49.5977	490	45.9831	915	42.6903	361	41.1246	373
ENSMUSG00000005534	Insr	160.782	186.821	169.78	1.10036	0.137979	0.211279	1	8	3150922	3279617	-1	protein_coding	insulin receptor [Source:MGI Symbol;Acc:MGI:96575]	ENSMUST00000091291,ENSMUST00000139504	185.84	1836	187.802	3737	164.257	1389	175.303	1590
ENSMUSG00000038352	Arl5c	0.790873	1.05926	0.567272	1.83996	0.879673	0.211417	1	11	97989578	97996181	-1	protein_coding	ADP-ribosylation factor-like 5C [Source:MGI Symbol;Acc:MGI:3028577]	ENSMUST00000042971,ENSMUST00000107563	1.11342	11	1.00509	20	0.473022	4	0.661522	6
ENSMUSG00000030878	Cdr2	34.5707	26.9396	31.9224	-1.17408	-0.231528	0.211476	1	7	120957036	120982312	-1	protein_coding	cerebellar degeneration-related 2 [Source:MGI Symbol;Acc:MGI:1100885]	ENSMUST00000033169,ENSMUST00000140247	22.3696	221	31.5097	627	29.4456	249	34.3991	312
ENSMUSG00000024975	Pdcd4	44.184	52.5604	46.2131	1.13402	0.181452	0.211492	1	19	53892231	53929861	1	protein_coding	programmed cell death 4 [Source:MGI Symbol;Acc:MGI:107490]	ENSMUST00000025931,ENSMUST00000074371,ENSMUST00000165617	55.5697	549	49.5511	986	46.1197	390	46.3065	420
ENSMUSG00000039542	Ncam1	49.4475	44.568	50.8584	-1.13546	-0.183278	0.211514	1	9	49504361	49798922	-1	protein_coding	neural cell adhesion molecule 1 [Source:MGI Symbol;Acc:MGI:97281]	ENSMUST00000114476,ENSMUST00000166811	40.6904	402	48.4455	964	51.4412	435	50.2757	456
ENSMUSG00000036932	Aifm1	92.0153	102.036	92.4137	1.10614	0.14553	0.211552	1	X	48474944	48513563	-1	protein_coding	apoptosis-inducing factor, mitochondrion-associated 1 [Source:MGI Symbol;Acc:MGI:1349419]	ENSMUST00000037349,ENSMUST00000114945,ENSMUST00000124623,ENSMUST00000143466,ENSMUST00000156795	98.3857	972	105.686	2103	98.3886	832	86.4389	784
ENSMUSG00000033721	Vav3	17.2686	15.3838	18.0393	-1.17831	-0.236723	0.211649	1	3	109340653	109685698	1	protein_coding	vav 3 oncogene [Source:MGI Symbol;Acc:MGI:1888518]	ENSMUST00000046864,ENSMUST00000106576,ENSMUST00000126179,ENSMUST00000128033,ENSMUST00000137871,ENSMUST00000148866	15.9927	158	14.7749	294	16.674	141	19.4046	176
ENSMUSG00000036214	Znrd1as	4.92532	5.87528	4.42081	1.33227	0.413889	0.211651	1	17	36958592	36965622	1	protein_coding	ZNRD1 antisense RNA [Source:MGI Symbol;Acc:MGI:1923666]	ENSMUST00000040177,ENSMUST00000172672,ENSMUST00000173814	5.87075	58	5.8798	117	5.20325	44	3.63837	33
ENSMUSG00000036995	Asap3	5.65563	6.30564	4.78669	1.30617	0.385345	0.212012	1	4	136206365	136245216	1	protein_coding	ArfGAP with SH3 domain, ankyrin repeat and PH domain 3 [Source:MGI Symbol;Acc:MGI:2684986]	ENSMUST00000047526	6.78173	67	5.82955	116	4.61197	39	4.96141	45
ENSMUSG00000089676	B230217C12Rik	2.02729	1.36647	2.95862	-2.26436	-1.1791	0.212057	1	11	97840780	97843043	1	protein_coding	RIKEN cDNA B230217C12 gene [Source:MGI Symbol;Acc:MGI:1915377]	ENSMUST00000054783	2.73294	27	0	0	2.71988	23	3.19736	29
ENSMUSG00000028282	Casp8ap2	58.3984	58.5319	66.04	-1.12937	-0.175522	0.212184	1	4	32615451	32653265	1	protein_coding	caspase 8 associated protein 2 [Source:MGI Symbol;Acc:MGI:1349399]	ENSMUST00000029950,ENSMUST00000108178,ENSMUST00000124278,ENSMUST00000127619,ENSMUST00000178925	60.2258	595	56.8381	1131	70.0073	592	62.0728	563
ENSMUSG00000029613	Eif2ak1	56.6865	51.1737	58.0422	-1.12882	-0.174813	0.212194	1	5	143817788	143904256	1	protein_coding	eukaryotic translation initiation factor 2 alpha kinase 1 [Source:MGI Symbol;Acc:MGI:1353448]	ENSMUST00000100487,ENSMUST00000140013,ENSMUST00000154767	47.0672	465	55.2802	1100	61.7294	522	54.355	493
ENSMUSG00000037907	Ankrd13b	17.8944	20.1956	17.2404	1.17472	0.232322	0.21221	1	11	77470485	77489678	-1	protein_coding	ankyrin repeat domain 13b [Source:MGI Symbol;Acc:MGI:2144501]	ENSMUST00000037593,ENSMUST00000092892,ENSMUST00000127291,ENSMUST00000135227,ENSMUST00000143872,ENSMUST00000145934	19.5354	193	20.8557	415	17.5018	148	16.9791	154
ENSMUSG00000089872	Rps6kc1	21.9373	20.1248	23.283	-1.16158	-0.216091	0.212566	1	1	190700202	190911770	-1	protein_coding	ribosomal protein S6 kinase polypeptide 1 [Source:MGI Symbol;Acc:MGI:2443419]	ENSMUST00000061611,ENSMUST00000159066,ENSMUST00000159367,ENSMUST00000159624,ENSMUST00000159823,ENSMUST00000160889,ENSMUST00000160891,ENSMUST00000162500,ENSMUST00000162692	20.8513	206	19.3983	386	21.759	184	24.8071	225
ENSMUSG00000039007	Pgcp	47.1343	40.0316	45.5725	-1.14431	-0.194477	0.212676	1	15	33083129	33594552	1	protein_coding	plasma glutamate carboxypeptidase [Source:MGI Symbol;Acc:MGI:1889205]	ENSMUST00000042167	44.0306	435	36.0326	717	48.3665	409	42.7784	388
ENSMUSG00000030022	Adamts9	109.044	95.0672	104.822	-1.1034	-0.141961	0.212727	1	6	92772699	92943492	-1	protein_coding	a disintegrin-like and metallopeptidase (reprolysin type) with thrombospondin type 1 motif, 9 [Source:MGI Symbol;Acc:MGI:1916320]	ENSMUST00000113438,ENSMUST00000125490,ENSMUST00000130314,ENSMUST00000136751,ENSMUST00000167391	96.0576	949	94.0768	1872	100.162	847	109.482	993
ENSMUSG00000094649	Gm7102	1.22442	1.51226	0.922039	1.67132	0.740988	0.212822	1	19	61174686	61176309	-1	protein_coding	predicted gene 7102 [Source:MGI Symbol;Acc:MGI:3648735]	ENSMUST00000180168	1.31586	13	1.70866	34	1.18256	10	0.661522	6
ENSMUSG00000032735	Ablim3	2.44494	2.29298	3.43564	-1.46049	-0.546451	0.212822	1	18	61799395	61911852	-1	protein_coding	actin binding LIM protein family, member 3 [Source:MGI Symbol;Acc:MGI:2442582]	ENSMUST00000049378,ENSMUST00000166783	1.82196	18	2.76401	55	3.78418	32	3.0871	28
ENSMUSG00000079658	Tceb1	68.9778	74.0559	66.3806	1.1171	0.159753	0.212897	1	1	16642766	16656865	-1	protein_coding	transcription elongation factor B (SIII), polypeptide 1 [Source:MGI Symbol;Acc:MGI:1915173]	ENSMUST00000115352	73.182	723	74.9298	1491	73.555	622	59.2062	537
ENSMUSG00000031790	Mmp15	212.152	184.426	207.895	-1.12679	-0.172213	0.212898	1	8	95352268	95374293	1	protein_coding	matrix metallopeptidase 15 [Source:MGI Symbol;Acc:MGI:109320]	ENSMUST00000034243	176.527	1744	192.325	3827	184.479	1560	231.312	2098
ENSMUSG00000031007	Atp6ap2	54.7432	59.2571	53.0644	1.11674	0.159298	0.212979	1	X	12587801	12617049	1	protein_coding	ATPase, H+ transporting, lysosomal accessory protein 2 [Source:MGI Symbol;Acc:MGI:1917745]	ENSMUST00000033313,ENSMUST00000137277	59.2136	585	59.3005	1180	53.0968	449	53.032	481
ENSMUSG00000020743	Mif4gd	12.5995	13.8454	11.3752	1.21634	0.282544	0.212988	1	11	115607918	115612969	-1	protein_coding	MIF4G domain containing [Source:MGI Symbol;Acc:MGI:1916924]	ENSMUST00000021087,ENSMUST00000106506,ENSMUST00000106507,ENSMUST00000124407,ENSMUST00000127132,ENSMUST00000137304,ENSMUST00000139556,ENSMUST00000142637,ENSMUST00000146244,ENSMUST00000148574	14.3732	142	13.3175	265	13.5994	115	9.15105	83
ENSMUSG00000029127	Zbtb49	7.01487	7.64343	5.92123	1.27483	0.350303	0.213035	1	5	38189735	38220457	-1	protein_coding	zinc finger and BTB domain containing 49 [Source:MGI Symbol;Acc:MGI:1922329]	ENSMUST00000094833,ENSMUST00000114113,ENSMUST00000123106,ENSMUST00000124939,ENSMUST00000126267,ENSMUST00000129161,ENSMUST00000136475,ENSMUST00000137577,ENSMUST00000138820,ENSMUST00000143436,ENSMUST00000146859	8.50247	84	6.78438	135	5.55801	47	6.28446	57
ENSMUSG00000047215	Rpl9	513.958	533.118	453.681	1.17509	0.232771	0.213143	1	5	65388364	65391443	-1	protein_coding	ribosomal protein L9 [Source:MGI Symbol;Acc:MGI:1298373]	ENSMUST00000057885,ENSMUST00000118543,ENSMUST00000120094,ENSMUST00000127874,ENSMUST00000128074,ENSMUST00000140879,ENSMUST00000147660,ENSMUST00000147966,ENSMUST00000150815,ENSMUST00000151917	541.729	5352	524.508	10437	490.051	4144	417.31	3785
ENSMUSG00000095375	Gm10590	2.61777	2.94771	2.05258	1.47007	0.555881	0.213252	1	4	42714926	42719893	1	protein_coding	predicted gene 10590 [Source:MGI Symbol;Acc:MGI:3641654]	ENSMUST00000178454	2.22684	22	3.66859	73	2.01034	17	2.09482	19
ENSMUSG00000072946	Ptgr2	95.3226	107.963	97.4654	1.1062	0.145612	0.213381	1	12	84285232	84315832	1	protein_coding	prostaglandin reductase 2 [Source:MGI Symbol;Acc:MGI:1916372]	ENSMUST00000123614,ENSMUST00000123693,ENSMUST00000128158,ENSMUST00000128541,ENSMUST00000135001,ENSMUST00000138733,ENSMUST00000146377,ENSMUST00000147363,ENSMUST00000150720	111.949	1106	103.977	2069	97.7974	827	97.1335	881
ENSMUSG00000054252	Fgfr3	9.00416	10.038	8.10408	1.23114	0.299993	0.213434	1	5	33721724	33737068	1	protein_coding	fibroblast growth factor receptor 3 [Source:MGI Symbol;Acc:MGI:95524]	ENSMUST00000067150,ENSMUST00000087820,ENSMUST00000114411,ENSMUST00000132724,ENSMUST00000134610,ENSMUST00000142860,ENSMUST00000152661,ENSMUST00000155002,ENSMUST00000164207,ENSMUST00000169212,ENSMUST00000171509,ENSMUST00000181298	10.6281	105	9.44788	188	8.15963	69	8.04852	73
ENSMUSG00000052798	Nup107	64.6163	67.4207	60.8417	1.10991	0.150446	0.213499	1	10	117750624	117792705	-1	protein_coding	nucleoporin 107 [Source:MGI Symbol;Acc:MGI:2143854]	ENSMUST00000064848,ENSMUST00000167943	65.5905	648	69.251	1378	61.3746	519	60.3087	547
ENSMUSG00000031984	2810004N23Rik	52.9746	58.8731	52.7496	1.11804	0.160967	0.213575	1	8	124839355	124863029	-1	protein_coding	RIKEN cDNA 2810004N23 gene [Source:MGI Symbol;Acc:MGI:1913773]	ENSMUST00000034465	57.1892	565	60.5569	1205	53.5698	453	51.9295	471
ENSMUSG00000020534	Shmt1	41.8933	47.4945	41.8314	1.13928	0.188121	0.213678	1	11	60788104	60811718	-1	protein_coding	serine hydroxymethyltransferase 1 (soluble) [Source:MGI Symbol;Acc:MGI:98299]	ENSMUST00000018744,ENSMUST00000124227,ENSMUST00000135081,ENSMUST00000172659,ENSMUST00000172804,ENSMUST00000173260,ENSMUST00000173698,ENSMUST00000174093,ENSMUST00000174174,ENSMUST00000174214,ENSMUST00000174719	44.0306	435	50.9583	1014	40.4434	342	43.2194	392
ENSMUSG00000092569	Gm20544	1.76261	2.42146	1.53644	1.55859	0.640241	0.213831	1	18	75365332	75367088	-1	processed_transcript	predicted gene 20544 [Source:MGI Symbol;Acc:MGI:5142009]	ENSMUST00000174338	2.63172	26	2.21121	44	1.41907	12	1.6538	15
ENSMUSG00000002963	Pnkp	15.094	15.0593	12.4738	1.19745	0.259963	0.213837	1	7	44857139	44862925	1	protein_coding	polynucleotide kinase 3'- phosphatase [Source:MGI Symbol;Acc:MGI:1891698]	ENSMUST00000003044,ENSMUST00000098478,ENSMUST00000107876,ENSMUST00000123015,ENSMUST00000124168,ENSMUST00000126860,ENSMUST00000139003,ENSMUST00000144669,ENSMUST00000145850,ENSMUST00000152747,ENSMUST00000154968,ENSMUST00000155050	16.6001	164	13.5185	269	13.4811	114	11.4664	104
ENSMUSG00000055305	Zfp93	6.13443	7.51495	5.83499	1.28624	0.363155	0.213838	1	7	24270420	24276827	1	protein_coding	zinc finger protein 93 [Source:MGI Symbol;Acc:MGI:107611]	ENSMUST00000032696,ENSMUST00000108438,ENSMUST00000155851	7.69271	76	7.33719	146	6.26755	53	5.40243	49
ENSMUSG00000043895	S1pr2	23.1234	20.781	23.9134	-1.15611	-0.209283	0.214008	1	9	20965952	20976793	-1	protein_coding	sphingosine-1-phosphate receptor 2 [Source:MGI Symbol;Acc:MGI:99569]	ENSMUST00000054197	21.661	214	19.9009	396	22.4686	190	25.3583	230
ENSMUSG00000028636	Ppcs	9.39027	10.5685	8.48196	1.23504	0.304562	0.214055	1	4	119418530	119422420	-1	protein_coding	phosphopantothenoylcysteine synthetase [Source:MGI Symbol;Acc:MGI:1915237]	ENSMUST00000030385,ENSMUST00000106316,ENSMUST00000140641	11.4378	113	9.69916	193	7.92312	67	9.0408	82
ENSMUSG00000026950	Neb	5.93608	4.41327	5.74385	-1.30819	-0.387572	0.214125	1	2	52136647	52338798	-1	protein_coding	nebulin [Source:MGI Symbol;Acc:MGI:97292]	ENSMUST00000028320,ENSMUST00000036934,ENSMUST00000075301,ENSMUST00000127339,ENSMUST00000131236,ENSMUST00000135200,ENSMUST00000136769,ENSMUST00000137410,ENSMUST00000139672,ENSMUST00000148356,ENSMUST00000152851	4.55489	45	4.27165	85	5.20325	44	6.28446	57
ENSMUSG00000009378	Slc16a12	56.4709	68.4907	60.1602	1.13315	0.180342	0.214587	1	19	34668403	34747289	-1	protein_coding	solute carrier family 16 (monocarboxylic acid transporters), member 12 [Source:MGI Symbol;Acc:MGI:2147716]	ENSMUST00000009522	76.9271	760	60.0544	1195	60.7834	514	59.537	540
ENSMUSG00000028773	Fabp3	181.575	205.202	184.625	1.11107	0.151947	0.214598	1	4	130308595	130315463	1	protein_coding	fatty acid binding protein 3, muscle and heart [Source:MGI Symbol;Acc:MGI:95476]	ENSMUST00000070532	210.942	2084	199.461	3969	194.057	1641	175.193	1589
ENSMUSG00000040084	Bub1b	146.794	152.425	167.63	-1.09937	-0.13668	0.214738	1	2	118598211	118641591	1	protein_coding	budding uninhibited by benzimidazoles 1 homolog, beta (S. cerevisiae) [Source:MGI Symbol;Acc:MGI:1333889]	ENSMUST00000038341,ENSMUST00000126013,ENSMUST00000127356,ENSMUST00000130512	151.02	1492	153.83	3061	170.761	1444	164.498	1492
ENSMUSG00000022580	Rhpn1	1.29627	1.46307	0.862911	1.67649	0.745448	0.214801	1	15	75704280	75714410	1	protein_coding	rhophilin, Rho GTPase binding protein 1 [Source:MGI Symbol;Acc:MGI:1098783]	ENSMUST00000023244,ENSMUST00000121137,ENSMUST00000124749,ENSMUST00000143056,ENSMUST00000149407	1.61952	16	1.30662	26	1.0643	9	0.661522	6
ENSMUSG00000031627	Irf2	12.6325	10.938	13.4612	-1.21521	-0.281205	0.214835	1	8	46739745	46847458	1	protein_coding	interferon regulatory factor 2 [Source:MGI Symbol;Acc:MGI:96591]	ENSMUST00000034041	9.31223	92	12.5637	250	11.7073	99	15.215	138
ENSMUSG00000039934	Pion	0.769687	0.454068	0.854909	-1.9144	-0.936891	0.214919	1	5	21186267	21291701	1	protein_coding	pigeon homolog (Drosophila) [Source:MGI Symbol;Acc:MGI:2442259]	ENSMUST00000036031	0.506099	5	0.402038	8	0.827789	7	0.882029	8
ENSMUSG00000024044	Epb4.1l3	151.79	159.813	178.173	-1.11461	-0.156535	0.215102	1	17	69156810	69289985	1	protein_coding	erythrocyte protein band 4.1-like 3 [Source:MGI Symbol;Acc:MGI:103008]	ENSMUST00000080208,ENSMUST00000112680	158.51	1566	161.117	3206	182.587	1544	173.76	1576
ENSMUSG00000020456	Ogdh	445.414	412.222	481.944	-1.16919	-0.225509	0.215133	1	11	6291633	6356642	1	protein_coding	oxoglutarate dehydrogenase (lipoamide) [Source:MGI Symbol;Acc:MGI:1098267]	ENSMUST00000003461,ENSMUST00000081894,ENSMUST00000093350,ENSMUST00000101554,ENSMUST00000125929,ENSMUST00000135124,ENSMUST00000140765	410.345	4054	414.099	8240	422.764	3575	541.125	4908
ENSMUSG00000041112	Elmo1	14.0568	11.9961	14.6357	-1.20249	-0.266023	0.215155	1	13	20090507	20608353	1	protein_coding	engulfment and cell motility 1 [Source:MGI Symbol;Acc:MGI:2153044]	ENSMUST00000072519,ENSMUST00000165249,ENSMUST00000180626,ENSMUST00000180767,ENSMUST00000181429	10.122	100	13.8703	276	13.8359	117	15.4355	140
ENSMUSG00000079562	Maea	137.316	147.037	133.54	1.10073	0.138466	0.215302	1	5	33335572	33373294	1	protein_coding	macrophage erythroblast attacher [Source:MGI Symbol;Acc:MGI:1891748]	ENSMUST00000114449	148.085	1463	145.99	2905	131.027	1108	136.053	1234
ENSMUSG00000031488	Rab11fip1	21.0015	18.7566	21.9791	-1.16608	-0.221663	0.215362	1	8	27138773	27174646	-1	protein_coding	RAB11 family interacting protein 1 (class I) [Source:MGI Symbol;Acc:MGI:1923017]	ENSMUST00000033878,ENSMUST00000054212	17.6123	174	19.9009	396	20.6947	175	23.2635	211
ENSMUSG00000039954	Stk32a	5.75822	6.6758	5.14946	1.32555	0.40659	0.215434	1	18	43207697	43317481	1	protein_coding	serine/threonine kinase 32A [Source:MGI Symbol;Acc:MGI:2442403]	ENSMUST00000045477	4.85855	48	8.49304	169	5.55801	47	4.74091	43
ENSMUSG00000049124	Gm8186	37.0513	37.9354	32.764	1.1534	0.205897	0.215454	1	17	26098872	26099257	-1	protein_coding	predicted gene 8186 [Source:MGI Symbol;Acc:MGI:3643110]	ENSMUST00000053575	40.994	405	34.8768	694	34.7671	294	30.7608	279
ENSMUSG00000022106	Rcbtb2	72.5036	80.9749	73.52	1.10004	0.137554	0.215511	1	14	73123037	73207843	1	protein_coding	regulator of chromosome condensation (RCC1) and BTB (POZ) domain containing protein 2 [Source:MGI Symbol;Acc:MGI:1917200]	ENSMUST00000022702,ENSMUST00000110952,ENSMUST00000163339,ENSMUST00000163533,ENSMUST00000163546,ENSMUST00000163650,ENSMUST00000163797,ENSMUST00000164298,ENSMUST00000164822,ENSMUST00000165334,ENSMUST00000165429,ENSMUST00000165567,ENSMUST00000165646,ENSMUST00000165727,ENSMUST00000166875,ENSMUST00000167021,ENSMUST00000167401,ENSMUST00000169479,ENSMUST00000169513,ENSMUST00000170278,ENSMUST00000170368,ENSMUST00000170370,ENSMUST00000170677,ENSMUST00000171070,ENSMUST00000171163,ENSMUST00000171767	82.8991	819	79.0506	1573	74.3828	629	72.6571	659
ENSMUSG00000094130		2.04638	2.51984	1.65469	1.54864	0.631004	0.215529	1	14	8090078	8090554	1	protein_coding	Ribonuclease P 14 subunit (Human); Uncharacterized protein [Source:UniProtKB/TrEMBL;Acc:J3QMX0]	ENSMUST00000180369	2.0244	20	3.01528	60	1.65558	14	1.6538	15
ENSMUSG00000027714	Exosc9	41.7373	46.082	40.6706	1.13802	0.18652	0.21569	1	3	36552606	36565729	1	protein_coding	exosome component 9 [Source:MGI Symbol;Acc:MGI:1355319]	ENSMUST00000029269,ENSMUST00000131316,ENSMUST00000133854,ENSMUST00000136890,ENSMUST00000138636,ENSMUST00000149041,ENSMUST00000155866,ENSMUST00000156100	42.5123	420	49.6516	988	41.9807	355	39.3605	357
ENSMUSG00000091780	Sco2	2.21522	1.86333	3.01374	-1.55426	-0.636231	0.21575	1	15	89371639	89373818	-1	protein_coding	SCO cytochrome oxidase deficient homolog 2 (yeast) [Source:MGI Symbol;Acc:MGI:3818630]	ENSMUST00000167643	1.11342	11	2.61324	52	2.71988	23	3.30761	30
ENSMUSG00000048832	Vps37c	20.4359	17.3002	20.3004	-1.17824	-0.236632	0.215853	1	19	10688815	10714419	1	protein_coding	vacuolar protein sorting 37C (yeast) [Source:MGI Symbol;Acc:MGI:2147661]	ENSMUST00000087951	17.9159	177	16.6846	332	18.3296	155	22.2712	202
ENSMUSG00000087381	Gm16008	2.94547	3.17812	2.13572	1.48332	0.568826	0.215899	1	4	156022008	156031643	-1	antisense	predicted gene 16008 [Source:MGI Symbol;Acc:MGI:3802048]	ENSMUST00000126009,ENSMUST00000151836,ENSMUST00000181389	3.44147	34	2.91477	58	2.83813	24	1.4333	13
ENSMUSG00000029722	Agfg2	28.7289	26.4739	30.3628	-1.14467	-0.194928	0.215907	1	5	137650483	137684726	-1	protein_coding	ArfGAP with FG repeats 2 [Source:MGI Symbol;Acc:MGI:2443267]	ENSMUST00000031736,ENSMUST00000100544,ENSMUST00000138604,ENSMUST00000147518,ENSMUST00000151839	25.7098	254	27.238	542	28.9726	245	31.753	288
ENSMUSG00000030533	Unc45a	21.163	17.5964	20.7023	-1.17035	-0.226944	0.21592	1	7	80325292	80341005	-1	protein_coding	unc-45 homolog A (C. elegans) [Source:MGI Symbol;Acc:MGI:2142246]	ENSMUST00000032748,ENSMUST00000107368,ENSMUST00000127997,ENSMUST00000133728,ENSMUST00000135503,ENSMUST00000141774,ENSMUST00000145351,ENSMUST00000154428	16.3976	162	18.7953	374	18.8026	159	22.602	205
ENSMUSG00000019726	Lyst	26.7462	27.7378	31.7268	-1.14408	-0.194183	0.215964	1	13	13590409	13777440	1	protein_coding	lysosomal trafficking regulator [Source:MGI Symbol;Acc:MGI:107448]	ENSMUST00000110559	27.8355	275	27.6401	550	31.8107	269	31.6428	287
ENSMUSG00000021131	Erh	96.0375	92.0048	83.1351	1.10824	0.148272	0.216022	1	12	80634022	80644341	-1	protein_coding	enhancer of rudimentary homolog (Drosophila) [Source:MGI Symbol;Acc:MGI:108089]	ENSMUST00000021559,ENSMUST00000166931	89.782	887	94.2276	1875	88.1004	745	78.1698	709
ENSMUSG00000022324	Matn2	5.51193	4.86947	6.30712	-1.32016	-0.400713	0.216026	1	15	34306680	34436242	1	protein_coding	matrilin 2 [Source:MGI Symbol;Acc:MGI:109613]	ENSMUST00000022947,ENSMUST00000163455	5.66831	56	4.07063	81	5.55801	47	7.05623	64
ENSMUSG00000031166	Wdr13	84.7185	92.7541	83.8989	1.10437	0.143223	0.216026	1	X	8123301	8132892	-1	protein_coding	WD repeat domain 13 [Source:MGI Symbol;Acc:MGI:1914661]	ENSMUST00000033506,ENSMUST00000115623,ENSMUST00000127062,ENSMUST00000130050,ENSMUST00000130832,ENSMUST00000131929,ENSMUST00000133292,ENSMUST00000148135,ENSMUST00000149257,ENSMUST00000153839	95.6528	945	89.8554	1788	87.8639	743	79.9339	725
ENSMUSG00000027300	Ubox5	12.844	14.3784	11.7651	1.21435	0.280183	0.216096	1	2	130590002	130630038	-1	protein_coding	U box domain containing 5 [Source:MGI Symbol;Acc:MGI:2154658]	ENSMUST00000028761,ENSMUST00000140581	15.8915	157	12.8652	256	13.7176	116	9.81257	89
ENSMUSG00000051451	Crebzf	73.9274	79.6717	71.9502	1.1098	0.150305	0.216106	1	7	90442729	90447717	1	protein_coding	CREB/ATF bZIP transcription factor [Source:MGI Symbol;Acc:MGI:2675296]	ENSMUST00000061767,ENSMUST00000107205,ENSMUST00000107206,ENSMUST00000126041,ENSMUST00000143408,ENSMUST00000146291	76.7246	758	82.6187	1644	76.8661	650	67.0342	608
ENSMUSG00000046822	Slc39a3	12.2598	12.4361	10.1015	1.21938	0.286148	0.216118	1	10	81028538	81037426	-1	protein_coding	solute carrier family 39 (zinc transporter), member 3 [Source:MGI Symbol;Acc:MGI:2147269]	ENSMUST00000059551,ENSMUST00000117276,ENSMUST00000152177,ENSMUST00000154877,ENSMUST00000168076	13.7659	136	11.1063	221	10.17	86	10.0331	91
ENSMUSG00000027560	Dok5	3.1235	2.51771	3.86065	-1.47175	-0.557535	0.216159	1	2	170731807	170879769	1	protein_coding	docking protein 5 [Source:MGI Symbol;Acc:MGI:1924079]	ENSMUST00000029075	1.41708	14	3.61834	72	3.31116	28	4.41015	40
ENSMUSG00000024381	Bin1	12.4168	8.9766	10.9484	-1.21874	-0.28539	0.216199	1	18	32377217	32435736	1	protein_coding	bridging integrator 1 [Source:MGI Symbol;Acc:MGI:108092]	ENSMUST00000025239,ENSMUST00000091967	8.90735	88	9.04585	180	10.7613	91	11.1356	101
ENSMUSG00000022546	Gpt	2.79541	3.02558	2.11171	1.43677	0.522825	0.216207	1	15	76696764	76699674	1	protein_coding	glutamic pyruvic transaminase, soluble [Source:MGI Symbol;Acc:MGI:95802]	ENSMUST00000023203	2.93538	29	3.11579	62	2.1286	18	2.09482	19
ENSMUSG00000031586	Rbpms	178.51	167.348	186.524	-1.11234	-0.153591	0.216273	1	8	33782644	33929841	-1	protein_coding	RNA binding protein gene with multiple splicing [Source:MGI Symbol;Acc:MGI:1334446]	ENSMUST00000033994,ENSMUST00000033995,ENSMUST00000053251	150.21	1484	184.485	3671	180.103	1523	192.944	1750
ENSMUSG00000027699	Ect2	133.446	135.674	148.935	-1.09667	-0.133135	0.216374	1	3	27097222	27153878	-1	protein_coding	ect2 oncogene [Source:MGI Symbol;Acc:MGI:95281]	ENSMUST00000108296,ENSMUST00000108298,ENSMUST00000108300,ENSMUST00000124727,ENSMUST00000150061,ENSMUST00000150287,ENSMUST00000175857,ENSMUST00000176242,ENSMUST00000176535,ENSMUST00000176780,ENSMUST00000176908,ENSMUST00000177055	132.092	1305	139.256	2771	151.012	1277	146.858	1332
ENSMUSG00000022948	Setd4	7.12548	5.51994	7.14691	-1.27505	-0.350556	0.216579	1	16	93583457	93604063	-1	protein_coding	SET domain containing 4 [Source:MGI Symbol;Acc:MGI:2136890]	ENSMUST00000023669,ENSMUST00000113951,ENSMUST00000123756,ENSMUST00000140619,ENSMUST00000141789,ENSMUST00000152520,ENSMUST00000154355,ENSMUST00000156298	4.85855	48	6.18133	123	7.56836	64	6.72547	61
ENSMUSG00000030996	Art1	4.1786	4.56972	3.11288	1.4335	0.519544	0.216697	1	7	102101743	102111148	1	protein_coding	ADP-ribosyltransferase 1 [Source:MGI Symbol;Acc:MGI:107511]	ENSMUST00000033300	6.17441	61	2.96503	59	4.02069	34	2.20507	20
ENSMUSG00000033940	Brk1	71.1624	71.5413	64.7521	1.10454	0.143448	0.216795	1	6	113604772	113616948	1	protein_coding	BRICK1, SCAR/WAVE actin-nucleating complex subunit [Source:MGI Symbol;Acc:MGI:1915406]	ENSMUST00000035725	72.6759	718	70.4068	1401	69.416	587	60.0882	545
ENSMUSG00000036528	Ppfibp2	18.0317	20.7088	17.3769	1.18198	0.2412	0.216858	1	7	107595051	107748582	1	protein_coding	PTPRF interacting protein, binding protein 2 (liprin beta 2) [Source:MGI Symbol;Acc:MGI:894649]	ENSMUST00000040056,ENSMUST00000098134	22.572	223	18.8455	375	15.0185	127	19.7354	179
ENSMUSG00000023034	Nr4a1	15.4302	12.1731	14.7709	-1.19419	-0.256037	0.216893	1	15	101266846	101274792	1	protein_coding	nuclear receptor subfamily 4, group A, member 1 [Source:MGI Symbol;Acc:MGI:1352454]	ENSMUST00000023779	10.4256	103	13.9206	277	16.201	137	13.3407	121
ENSMUSG00000004031	Fam5b	1.52402	2.49649	1.59556	1.55985	0.641407	0.21693	1	1	158245271	158356260	-1	protein_coding	family with sequence similarity 5, member B [Source:MGI Symbol;Acc:MGI:2443333]	ENSMUST00000004133	2.5305	25	2.46248	49	1.53732	13	1.6538	15
ENSMUSG00000069237	C78339	103.624	101.123	111.441	-1.10323	-0.141728	0.216941	1	13	46669522	46678056	1	protein_coding	expressed sequence C78339 [Source:MGI Symbol;Acc:MGI:2145496]	ENSMUST00000099547,ENSMUST00000150376	103.244	1020	99.0018	1970	106.785	903	116.097	1053
ENSMUSG00000041679	Lrrc29	0.886977	1.0589	0.583276	1.84238	0.881569	0.217315	1	8	105312341	105326276	-1	protein_coding	leucine rich repeat containing 29 [Source:MGI Symbol;Acc:MGI:2443262]	ENSMUST00000070508	1.0122	10	1.1056	22	0.946045	8	0.220507	2
ENSMUSG00000071866	Ppia	28.8175	30.4912	26.1038	1.16714	0.22298	0.217404	1	11	6415443	6419817	1	protein_coding	peptidylprolyl isomerase A [Source:MGI Symbol;Acc:MGI:97749]	ENSMUST00000090749,ENSMUST00000132846,ENSMUST00000135789,ENSMUST00000137829,ENSMUST00000155824	31.9855	316	28.997	577	31.8107	269	20.3969	185
ENSMUSG00000028776	Tinagl1	29.3913	18.1302	21.0793	-1.16526	-0.220646	0.217465	1	4	130164454	130175122	-1	protein_coding	tubulointerstitial nephritis antigen-like 1 [Source:MGI Symbol;Acc:MGI:2137617]	ENSMUST00000030560,ENSMUST00000105998,ENSMUST00000105999,ENSMUST00000132545,ENSMUST00000133660,ENSMUST00000145000,ENSMUST00000145774,ENSMUST00000175822,ENSMUST00000175992	18.1184	179	18.1419	361	16.9105	143	25.2481	229
ENSMUSG00000097350		2.91224	3.91037	2.68698	1.43808	0.524141	0.217478	1	17	12318885	12327250	1	lincRNA		ENSMUST00000181774	4.45367	44	3.36707	67	2.83813	24	2.53583	23
ENSMUSG00000056310	Tyw1	20.9193	18.9622	22.0511	-1.16218	-0.216835	0.217514	1	5	130255619	130341563	1	protein_coding	tRNA-yW synthesizing protein 1 homolog (S. cerevisiae) [Source:MGI Symbol;Acc:MGI:2141161]	ENSMUST00000040213,ENSMUST00000044204,ENSMUST00000100662,ENSMUST00000147619,ENSMUST00000173375	18.9281	187	18.9963	378	22.8233	193	21.279	193
ENSMUSG00000003429	Rps11	428.927	424.622	366.883	1.15723	0.210677	0.217585	1	7	45122388	45124389	-1	protein_coding	ribosomal protein S11 [Source:MGI Symbol;Acc:MGI:1351329]	ENSMUST00000003521	442.331	4370	406.912	8097	393.082	3324	340.684	3090
ENSMUSG00000021476	Habp4	70.8134	68.7554	75.6379	-1.1049	-0.143915	0.217592	1	13	64161866	64186536	1	protein_coding	hyaluronic acid binding protein 4 [Source:MGI Symbol;Acc:MGI:1891713]	ENSMUST00000021929	73.5868	727	63.924	1272	73.4367	621	77.8391	706
ENSMUSG00000078941	Taf9	15.3004	15.077	12.8085	1.18286	0.242276	0.217616	1	13	100651343	100666413	1	protein_coding	TAF9 RNA polymerase II, TATA box binding protein (TBP)-associated factor [Source:MGI Symbol;Acc:MGI:1888697]	ENSMUST00000022135	14.4744	143	15.6795	312	13.5994	115	12.0176	109
ENSMUSG00000026355	Mcm6	188.303	190.986	211.536	-1.10774	-0.14762	0.217991	1	1	128331591	128359656	-1	protein_coding	minichromosome maintenance deficient 6 (MIS5 homolog, S. pombe) (S. cerevisiae) [Source:MGI Symbol;Acc:MGI:1298227]	ENSMUST00000027601	191.306	1890	190.666	3794	204.109	1726	218.964	1986
ENSMUSG00000021745	Ptprg	58.6916	55.1127	61.9211	-1.12056	-0.164225	0.218079	1	14	11553532	12242041	1	protein_coding	protein tyrosine phosphatase, receptor type, G [Source:MGI Symbol;Acc:MGI:97814]	ENSMUST00000022264,ENSMUST00000119888,ENSMUST00000134290,ENSMUST00000142917,ENSMUST00000148113,ENSMUST00000155727	52.5331	519	57.6924	1148	62.3207	527	61.5215	558
ENSMUSG00000020687	Cdc27	138.32	141.029	155.99	-1.10452	-0.143418	0.218108	1	11	104502745	104550620	-1	protein_coding	cell division cycle 27 [Source:MGI Symbol;Acc:MGI:102685]	ENSMUST00000093923,ENSMUST00000106961,ENSMUST00000106962,ENSMUST00000127506,ENSMUST00000135303	132.902	1313	149.156	2968	147.701	1249	164.278	1490
ENSMUSG00000049556	Lingo1	2.38527	2.92365	1.99345	1.48317	0.56868	0.218317	1	9	56618475	56685253	-1	protein_coding	leucine rich repeat and Ig domain containing 1 [Source:MGI Symbol;Acc:MGI:1915522]	ENSMUST00000053568,ENSMUST00000114247,ENSMUST00000114256	2.5305	25	3.31681	66	1.89209	16	2.09482	19
ENSMUSG00000028081	Rps3a	703.973	931.791	772.237	1.20658	0.27092	0.218335	1	3	86137940	86142702	-1	protein_coding	ribosomal protein S3A [Source:MGI Symbol;Acc:MGI:1202063]	ENSMUST00000029722	972.014	9603	891.569	17741	846.237	7156	698.236	6333
ENSMUSG00000092490	Gm20482	0.841041	1.61383	0.834904	1.90672	0.931095	0.21838	1	7	8855847	8862851	-1	pseudogene	predicted gene 20482 [Source:MGI Symbol;Acc:MGI:5141947]	ENSMUST00000172746,ENSMUST00000174729	1.61952	16	1.60815	32	0.236511	2	1.4333	13
ENSMUSG00000044026	Tmem20	8.57497	7.3355	9.16749	-1.23756	-0.307494	0.218395	1	19	38395980	38405607	1	protein_coding	transmembrane protein 20 [Source:MGI Symbol;Acc:MGI:2444789]	ENSMUST00000054098	6.68051	66	7.9905	159	8.63266	73	9.70232	88
ENSMUSG00000045538	Ddx28	10.5668	10.5901	8.64334	1.22516	0.292967	0.218427	1	8	106009616	106011486	-1	protein_coding	DEAD (Asp-Glu-Ala-Asp) box polypeptide 28 [Source:MGI Symbol;Acc:MGI:1919236]	ENSMUST00000058579	10.4256	103	10.7545	214	7.80487	66	9.48181	86
ENSMUSG00000037266	D4Wsu53e	319.957	356.629	312	1.14312	0.192978	0.218618	1	4	134923592	134927671	1	protein_coding	DNA segment, Chr 4, Wayne State University 53, expressed [Source:MGI Symbol;Acc:MGI:106498]	ENSMUST00000078084,ENSMUST00000125679,ENSMUST00000145364,ENSMUST00000148900,ENSMUST00000149003,ENSMUST00000149354,ENSMUST00000151178,ENSMUST00000154837	357.104	3528	356.155	7087	335.136	2834	288.865	2620
ENSMUSG00000060419	Rps16-ps2	64.2976	90.4353	71.0197	1.27331	0.348588	0.218689	1	5	129128020	129128571	-1	pseudogene	ribosomal protein S16, pseudogene 2 [Source:MGI Symbol;Acc:MGI:3704259]	ENSMUST00000076708,ENSMUST00000140155	93.6284	925	87.2422	1736	81.9511	693	60.0882	545
ENSMUSG00000002803	Btbd6	15.4938	14.2711	16.8506	-1.17758	-0.235831	0.218769	1	12	112976482	112978930	1	protein_coding	BTB (POZ) domain containing 6 [Source:MGI Symbol;Acc:MGI:3026623]	ENSMUST00000002880,ENSMUST00000165079	13.9683	138	14.5739	290	17.3836	147	16.3175	148
ENSMUSG00000060679	Mrps9	47.8785	52.17	46.0455	1.1341	0.181552	0.219239	1	1	42851233	42905682	1	protein_coding	mitochondrial ribosomal protein S9 [Source:MGI Symbol;Acc:MGI:1916777]	ENSMUST00000057208	51.7233	511	52.6167	1047	49.3126	417	42.7784	388
ENSMUSG00000029135	Fosl2	31.1228	24.9376	28.6801	-1.15005	-0.201695	0.219262	1	5	32136472	32157831	1	protein_coding	fos-like antigen 2 [Source:MGI Symbol;Acc:MGI:102858]	ENSMUST00000031017	24.6976	244	25.1776	501	26.4892	224	30.871	280
ENSMUSG00000002111	Sfpi1	0.903853	0.706763	1.27992	-1.89163	-0.919632	0.219382	1	2	91082390	91115756	1	protein_coding	SFFV proviral integration 1 [Source:MGI Symbol;Acc:MGI:98282]	ENSMUST00000002180,ENSMUST00000131400,ENSMUST00000132741,ENSMUST00000169852	0.910979	9	0.502547	10	0.354767	3	2.20507	20
ENSMUSG00000031758	Cdyl2	10.4723	8.67223	10.7088	-1.224	-0.291601	0.219415	1	8	116568724	116732991	-1	protein_coding	chromodomain protein, Y chromosome-like 2 [Source:MGI Symbol;Acc:MGI:1923046]	ENSMUST00000109102	8.09759	80	9.24687	184	11.8256	100	9.59207	87
ENSMUSG00000022194	Pabpn1	118.547	121.859	110.446	1.10224	0.140443	0.219443	1	14	54892500	54898169	1	protein_coding	poly(A) binding protein, nuclear 1 [Source:MGI Symbol;Acc:MGI:1859158]	ENSMUST00000022808,ENSMUST00000116476,ENSMUST00000139985,ENSMUST00000140691,ENSMUST00000141446,ENSMUST00000146271,ENSMUST00000150975,ENSMUST00000172557,ENSMUST00000172695	126.424	1249	117.294	2334	116.482	985	104.41	947
ENSMUSG00000049336	Tenm2	5.3615	6.73103	5.20459	1.30224	0.380991	0.219514	1	11	36006656	37235964	-1	protein_coding	teneurin transmembrane protein 2 [Source:MGI Symbol;Acc:MGI:1345184]	ENSMUST00000057207,ENSMUST00000102801,ENSMUST00000128501,ENSMUST00000146113,ENSMUST00000149787,ENSMUST00000155147,ENSMUST00000157030,ENSMUST00000163524	6.27563	62	7.18642	143	5.55801	47	4.85116	44
ENSMUSG00000024309	H2-Ke2	31.0671	29.4259	25.4717	1.15701	0.210402	0.219551	1	17	33938821	33940343	-1	protein_coding	H2-K region expressed gene 2 [Source:MGI Symbol;Acc:MGI:95908]	ENSMUST00000025163,ENSMUST00000173363,ENSMUST00000173678,ENSMUST00000174048,ENSMUST00000174426,ENSMUST00000179418	29.1513	288	29.7005	591	27.7901	235	23.1533	210
ENSMUSG00000034509	Mad2l1bp	13.0596	12.8636	10.6377	1.20094	0.264165	0.219711	1	17	46147390	46153553	-1	protein_coding	MAD2L1 binding protein [Source:MGI Symbol;Acc:MGI:1913841]	ENSMUST00000171172	13.8671	137	11.8601	236	11.3525	96	9.92283	90
ENSMUSG00000049866	Arl4c	29.7389	26.9503	30.9932	-1.14526	-0.195671	0.219742	1	1	88673125	88702221	-1	protein_coding	ADP-ribosylation factor-like 4C [Source:MGI Symbol;Acc:MGI:2445172]	ENSMUST00000051236,ENSMUST00000159814	25.4062	251	28.4944	567	29.6821	251	32.3043	293
ENSMUSG00000025330	Padi4	1.9665	0.681635	1.09142	-1.70444	-0.769294	0.219809	1	4	140745865	140774236	-1	protein_coding	peptidyl arginine deiminase, type IV [Source:MGI Symbol;Acc:MGI:1338898]	ENSMUST00000026381,ENSMUST00000137440,ENSMUST00000137516,ENSMUST00000143019	0.910979	9	0.452292	9	1.30081	11	0.882029	8
ENSMUSG00000028044	Cks1b	70.3712	70.7588	64.2222	1.10105	0.138884	0.219877	1	3	89415472	89418383	-1	protein_coding	CDC28 protein kinase 1b [Source:MGI Symbol;Acc:MGI:1889208]	ENSMUST00000029679,ENSMUST00000107422,ENSMUST00000145486	71.6637	708	69.854	1390	65.1588	551	63.2856	574
ENSMUSG00000022263	Trio	116.376	111.188	122.489	-1.10296	-0.141374	0.219968	1	15	27730652	28025848	-1	protein_coding	triple functional domain (PTPRF interacting) [Source:MGI Symbol;Acc:MGI:1927230]	ENSMUST00000090247	114.378	1130	107.997	2149	118.847	1005	126.13	1144
ENSMUSG00000047084	Ngrn	21.5832	23.1486	19.9554	1.16032	0.214521	0.219973	1	7	80261215	80265374	1	protein_coding	neugrin, neurite outgrowth associated [Source:MGI Symbol;Acc:MGI:1933212]	ENSMUST00000117989,ENSMUST00000138005	23.2806	230	23.0167	458	21.1677	179	18.7431	170
ENSMUSG00000049807	Arhgap23	70.1321	57.9844	64.8922	-1.1162	-0.158596	0.220076	1	11	97415533	97502402	1	protein_coding	Rho GTPase activating protein 23 [Source:MGI Symbol;Acc:MGI:3697726]	ENSMUST00000093940,ENSMUST00000107601,ENSMUST00000121799,ENSMUST00000142465,ENSMUST00000152933	54.5575	539	61.4112	1222	58.8913	498	70.8931	643
ENSMUSG00000032194	Kank2	88.2207	78.6539	87.2963	-1.11151	-0.152527	0.220158	1	9	21766773	21798546	-1	protein_coding	KN motif and ankyrin repeat domains 2 [Source:MGI Symbol;Acc:MGI:2384568]	ENSMUST00000034717	80.2673	793	77.0405	1533	79.113	669	95.4797	866
ENSMUSG00000048779	P2ry6	0.843142	0.478485	0.95316	-1.88079	-0.911335	0.220179	1	7	100937638	100964391	-1	protein_coding	pyrimidinergic receptor P2Y, G-protein coupled, 6 [Source:MGI Symbol;Acc:MGI:2673874]	ENSMUST00000060174	0.30366	3	0.653311	13	0.473022	4	1.4333	13
ENSMUSG00000087371	Gm15541	1.15478	1.28647	0.744655	1.70303	0.768103	0.220253	1	7	27502718	27508122	-1	antisense	predicted gene 15541 [Source:MGI Symbol;Acc:MGI:3782989]	ENSMUST00000147449	1.41708	14	1.15586	23	0.827789	7	0.661522	6
ENSMUSG00000027829	Ccnl1	120.992	114.139	126.168	-1.10373	-0.142384	0.220259	1	3	65946151	65958249	-1	protein_coding	cyclin L1 [Source:MGI Symbol;Acc:MGI:1922664]	ENSMUST00000029416,ENSMUST00000122919,ENSMUST00000129002,ENSMUST00000132998,ENSMUST00000135719,ENSMUST00000142153,ENSMUST00000144810,ENSMUST00000145186,ENSMUST00000146284,ENSMUST00000148623,ENSMUST00000149160,ENSMUST00000149729,ENSMUST00000150304,ENSMUST00000154585	110.532	1092	117.747	2343	136.349	1153	115.987	1052
ENSMUSG00000072623	Zfp9	23.0585	23.6274	27.1135	-1.1476	-0.198625	0.220336	1	6	118461950	118479320	-1	protein_coding	zinc finger protein 9 [Source:MGI Symbol;Acc:MGI:99210]	ENSMUST00000161170	23.6854	234	23.5695	469	27.4353	232	26.7916	243
ENSMUSG00000014226	Cacybp	100.367	119.429	108.056	1.10506	0.144128	0.220338	1	1	160202367	160212892	-1	protein_coding	calcyclin binding protein [Source:MGI Symbol;Acc:MGI:1270839]	ENSMUST00000014370	121.464	1200	117.395	2336	115.89	980	100.221	909
ENSMUSG00000059401	Mamld1	8.42137	6.7059	8.38771	-1.24059	-0.311032	0.220387	1	X	71050256	71156056	1	protein_coding	mastermind-like domain containing 1 [Source:MGI Symbol;Acc:MGI:3045303]	ENSMUST00000082088,ENSMUST00000114629	6.27563	62	7.13617	142	8.39615	71	8.37928	76
ENSMUSG00000035311	Gnptab	36.3488	34.232	39.5192	-1.14826	-0.199447	0.220418	1	10	88379132	88447329	1	protein_coding	N-acetylglucosamine-1-phosphate transferase, alpha and beta subunits [Source:MGI Symbol;Acc:MGI:3643902]	ENSMUST00000020251,ENSMUST00000127615,ENSMUST00000130301,ENSMUST00000132738,ENSMUST00000141343,ENSMUST00000151273,ENSMUST00000155306	31.0745	307	37.3895	744	38.9061	329	40.1323	364
ENSMUSG00000089998	A130049A11Rik	3.43472	4.68719	3.28138	1.44051	0.526579	0.220438	1	3	103964536	103968581	-1	antisense	RIKEN cDNA A130049A11 gene [Source:MGI Symbol;Acc:MGI:3698050]	ENSMUST00000160110	3.84635	38	5.52802	110	2.48337	21	4.07938	37
ENSMUSG00000044147	Arf6	72.6948	71.3208	78.8219	-1.10143	-0.139383	0.220666	1	12	69372150	69375979	1	protein_coding	ADP-ribosylation factor 6 [Source:MGI Symbol;Acc:MGI:99435]	ENSMUST00000050063	67.1088	663	75.5328	1503	77.9304	659	79.7134	723
ENSMUSG00000055401	Fbxo6	8.07186	9.10259	7.3323	1.24465	0.315742	0.220728	1	4	148145716	148152140	-1	protein_coding	F-box protein 6 [Source:MGI Symbol;Acc:MGI:1354743]	ENSMUST00000030858,ENSMUST00000056965,ENSMUST00000105706,ENSMUST00000126615,ENSMUST00000132083,ENSMUST00000134261,ENSMUST00000152098,ENSMUST00000168503	9.00857	89	9.19661	183	8.15963	69	6.50496	59
ENSMUSG00000025049	Taf5	16.7495	16.3882	19.5233	-1.18545	-0.245439	0.220967	1	19	47067748	47083479	1	protein_coding	TAF5 RNA polymerase II, TATA box binding protein (TBP)-associated factor [Source:MGI Symbol;Acc:MGI:2442144]	ENSMUST00000026027	15.7903	156	16.9861	338	23.0598	195	15.9868	145
ENSMUSG00000078862	Gm14326	13.022	15.6351	13.1193	1.1891	0.249873	0.220981	1	2	177935993	177957297	-1	protein_coding	predicted gene 14326 [Source:MGI Symbol;Acc:MGI:3709298]	ENSMUST00000108928,ENSMUST00000108930,ENSMUST00000108932,ENSMUST00000178829	15.9927	158	15.2774	304	13.0081	110	13.2304	120
ENSMUSG00000023971	Rrp36	14.1657	14.8512	12.5209	1.1891	0.249865	0.22102	1	17	46667458	46674255	-1	protein_coding	ribosomal RNA processing 36 homolog (S. cerevisiae) [Source:MGI Symbol;Acc:MGI:2385053]	ENSMUST00000024766	14.5757	144	15.1267	301	13.2446	112	11.7971	107
ENSMUSG00000038156	Spon1	239.724	239.231	211.533	1.12934	0.175481	0.22119	1	7	113765998	114043370	1	protein_coding	spondin 1, (f-spondin) extracellular matrix protein [Source:MGI Symbol;Acc:MGI:2385287]	ENSMUST00000046687,ENSMUST00000084696	270.257	2670	208.205	4143	212.15	1794	210.915	1913
ENSMUSG00000032812	Arap1	20.5794	17.7001	20.6712	-1.16614	-0.221741	0.221299	1	7	101348067	101412586	1	protein_coding	ArfGAP with RhoGAP domain, ankyrin repeat and PH domain 1 [Source:MGI Symbol;Acc:MGI:1916960]	ENSMUST00000084895,ENSMUST00000084896,ENSMUST00000098243,ENSMUST00000107010,ENSMUST00000124637,ENSMUST00000125284,ENSMUST00000127873,ENSMUST00000130016,ENSMUST00000133423,ENSMUST00000134143,ENSMUST00000137384,ENSMUST00000138628,ENSMUST00000141083,ENSMUST00000148902,ENSMUST00000152082,ENSMUST00000153340,ENSMUST00000154239,ENSMUST00000155754,ENSMUST00000156017	17.3086	171	18.0917	360	19.5122	165	21.8302	198
ENSMUSG00000025582	Nptx1	1.52792	1.81343	1.13054	1.6444	0.71756	0.221308	1	11	119538719	119547753	-1	protein_coding	neuronal pentraxin 1 [Source:MGI Symbol;Acc:MGI:107811]	ENSMUST00000026670	1.21464	12	2.41223	48	0.827789	7	1.4333	13
ENSMUSG00000032314	Etfa	190.136	217.873	196.776	1.1078	0.147699	0.221312	1	9	55454508	55512243	-1	protein_coding	electron transferring flavoprotein, alpha polypeptide [Source:MGI Symbol;Acc:MGI:106092]	ENSMUST00000034866,ENSMUST00000139342,ENSMUST00000142587,ENSMUST00000153186	213.068	2105	222.679	4431	207.775	1757	185.777	1685
ENSMUSG00000053253	Ndfip2	53.6326	54.8363	49.0944	1.12009	0.163616	0.221537	1	14	105258573	105309298	1	protein_coding	Nedd4 family interacting protein 2 [Source:MGI Symbol;Acc:MGI:1923523]	ENSMUST00000127286,ENSMUST00000136040,ENSMUST00000138283,ENSMUST00000149358,ENSMUST00000149781,ENSMUST00000155351,ENSMUST00000181969	52.5331	519	57.1396	1137	51.4412	435	46.7475	424
ENSMUSG00000044167	Foxo1	53.2397	53.1359	59.2755	-1.11819	-0.161172	0.221547	1	3	52268337	52350109	1	protein_coding	forkhead box O1 [Source:MGI Symbol;Acc:MGI:1890077]	ENSMUST00000053764	54.8612	542	51.4106	1023	55.8166	472	62.7343	569
ENSMUSG00000032187	Smarca4	223.335	203.273	227.735	-1.12011	-0.163642	0.221588	1	9	21616169	21704230	1	protein_coding	SWI/SNF related, matrix associated, actin dependent regulator of chromatin, subfamily a, member 4 [Source:MGI Symbol;Acc:MGI:88192]	ENSMUST00000034707,ENSMUST00000098948,ENSMUST00000172996,ENSMUST00000174008	198.29	1959	208.255	4144	210.377	1779	245.094	2223
ENSMUSG00000024170	Telo2	25.8444	23.8589	27.0775	-1.14138	-0.19078	0.221621	1	17	25099570	25115967	-1	protein_coding	TEL2, telomere maintenance 2, homolog (S. cerevisiae) [Source:MGI Symbol;Acc:MGI:1918968]	ENSMUST00000024987,ENSMUST00000115181,ENSMUST00000130525,ENSMUST00000139196,ENSMUST00000143390,ENSMUST00000146522,ENSMUST00000151205,ENSMUST00000152460,ENSMUST00000155607,ENSMUST00000155632,ENSMUST00000156698	25.2037	249	22.5141	448	26.371	223	27.7839	252
ENSMUSG00000033184	Tmed7	164.432	158.579	174.793	-1.10081	-0.138562	0.221626	1	18	46560235	46597535	-1	protein_coding	transmembrane emp24 protein transport domain containing 7 [Source:MGI Symbol;Acc:MGI:1913926]	ENSMUST00000036030,ENSMUST00000143178,ENSMUST00000151189	150.413	1486	166.745	3318	172.298	1457	177.288	1608
ENSMUSG00000035561	Aldh1b1	81.4486	90.7605	82.0864	1.10396	0.142682	0.221698	1	4	45799022	45804604	1	protein_coding	aldehyde dehydrogenase 1 family, member B1 [Source:MGI Symbol;Acc:MGI:1919785]	ENSMUST00000044384,ENSMUST00000172750	93.2235	921	88.2975	1757	78.2852	662	85.8876	779
ENSMUSG00000054611	Kdm2a	139.688	125.364	138.451	-1.10389	-0.142598	0.221732	1	19	4316144	4398285	-1	protein_coding	lysine (K)-specific demethylase 2A [Source:MGI Symbol;Acc:MGI:1354736]	ENSMUST00000047898,ENSMUST00000075856,ENSMUST00000116571,ENSMUST00000175682,ENSMUST00000175777,ENSMUST00000175959,ENSMUST00000175978,ENSMUST00000176483,ENSMUST00000176495,ENSMUST00000176497,ENSMUST00000176532,ENSMUST00000176653	122.881	1214	127.848	2544	132.801	1123	144.102	1307
ENSMUSG00000087513	Gm13236	1.12918	0.881589	1.55644	-1.67765	-0.746444	0.221876	1	4	145762929	145764958	1	lincRNA	predicted gene 13236 [Source:MGI Symbol;Acc:MGI:3705163]	ENSMUST00000153010	0.607319	6	1.15586	23	2.01034	17	1.10254	10
ENSMUSG00000027078	Ube2l6	26.6638	18.2045	21.6564	-1.18809	-0.248643	0.221998	1	2	84798828	84810335	1	protein_coding	ubiquitin-conjugating enzyme E2L 6 [Source:MGI Symbol;Acc:MGI:1914500]	ENSMUST00000102642,ENSMUST00000150325,ENSMUST00000154709,ENSMUST00000159150	17.8147	176	18.5942	370	20.9312	177	22.3815	203
ENSMUSG00000046753	Ccdc66	19.7727	21.6364	18.4932	1.16866	0.224861	0.22204	1	14	27482412	27508460	-1	protein_coding	coiled-coil domain containing 66 [Source:MGI Symbol;Acc:MGI:2443639]	ENSMUST00000050480	21.9647	217	21.308	424	18.6844	158	18.3021	166
ENSMUSG00000040771	AI314976	22.9573	25.6253	21.8466	1.1686	0.224785	0.222151	1	17	48410014	48417266	1	protein_coding	expressed sequence AI314976 [Source:MGI Symbol;Acc:MGI:2146818]	ENSMUST00000046651,ENSMUST00000167180	27.3294	270	23.9212	476	23.2963	197	20.3969	185
ENSMUSG00000018401	Mtmr4	63.1143	59.9826	66.7211	-1.11106	-0.151943	0.22218	1	11	87592162	87616302	1	protein_coding	myotubularin related protein 4 [Source:MGI Symbol;Acc:MGI:2180699]	ENSMUST00000092802,ENSMUST00000103179,ENSMUST00000119628,ENSMUST00000123105,ENSMUST00000134216,ENSMUST00000146871	58.3026	576	61.6625	1227	62.4389	528	71.0033	644
ENSMUSG00000024033	Rsph1	1.21594	1.36221	0.799782	1.6737	0.743042	0.22233	1	17	31255019	31277356	-1	protein_coding	radial spoke head 1 homolog (Chlamydomonas) [Source:MGI Symbol;Acc:MGI:1194909]	ENSMUST00000024832	1.5183	15	1.20611	24	0.827789	7	0.771775	7
ENSMUSG00000035506	Slc12a8	1.65716	1.18489	1.91832	-1.6101	-0.68715	0.222375	1	16	33517328	33664135	1	protein_coding	solute carrier family 12 (potassium/chloride transporters), member 8 [Source:MGI Symbol;Acc:MGI:2443672]	ENSMUST00000059056,ENSMUST00000117134,ENSMUST00000119173,ENSMUST00000121925,ENSMUST00000122314,ENSMUST00000122427,ENSMUST00000149291	1.11342	11	1.25637	25	1.30081	11	2.53583	23
ENSMUSG00000078656	Vps25	43.8195	46.2863	40.4612	1.13848	0.187108	0.222504	1	11	101253707	101259549	1	protein_coding	vacuolar protein sorting 25 (yeast) [Source:MGI Symbol;Acc:MGI:106354]	ENSMUST00000007533,ENSMUST00000042477,ENSMUST00000100414,ENSMUST00000107280,ENSMUST00000121331,ENSMUST00000123529,ENSMUST00000144306	50.6099	500	41.9627	835	40.6799	344	40.2426	365
ENSMUSG00000027070	Lrp2	17.9223	16.9244	19.8985	-1.18426	-0.243988	0.222598	1	2	69424340	69586065	-1	protein_coding	low density lipoprotein receptor-related protein 2 [Source:MGI Symbol;Acc:MGI:95794]	ENSMUST00000080953,ENSMUST00000092551,ENSMUST00000100051,ENSMUST00000128742	18.2196	180	15.6292	311	17.8566	151	21.9405	199
ENSMUSG00000031858	Mau2	82.7157	86.2662	78.2946	1.10135	0.139275	0.222626	1	8	70016123	70042734	-1	protein_coding	MAU2 chromatid cohesion factor homolog (C. elegans) [Source:MGI Symbol;Acc:MGI:1921799]	ENSMUST00000050561,ENSMUST00000168013	87.0491	860	85.4832	1701	78.64	665	77.9493	707
ENSMUSG00000049532	Sall2	32.3125	30.3585	34.8499	-1.14747	-0.198455	0.222966	1	14	52311172	52328762	-1	protein_coding	sal-like 2 (Drosophila) [Source:MGI Symbol;Acc:MGI:1354373]	ENSMUST00000058326,ENSMUST00000135523	29.9611	296	30.7559	612	32.875	278	36.8247	334
ENSMUSG00000046182	Gsg1l	28.565	32.9913	28.7321	1.14167	0.191146	0.223021	1	7	125878419	126082411	-1	protein_coding	GSG1-like [Source:MGI Symbol;Acc:MGI:2685483]	ENSMUST00000073935	35.5282	351	30.4543	606	28.0266	237	29.4377	267
ENSMUSG00000039037	St6galnac5	0.523485	0.57864	0.287637	2.17394	1.12031	0.22315	1	3	152817081	152982246	-1	protein_coding	ST6 (alpha-N-acetyl-neuraminyl-2,3-beta-galactosyl-1,3)-N-acetylgalactosaminide alpha-2,6-sialyltransferase 5 [Source:MGI Symbol;Acc:MGI:1349471]	ENSMUST00000044278,ENSMUST00000161757	0.20244	2	0.954839	19	0.354767	3	0.220507	2
ENSMUSG00000032122	Slc37a2	1.78022	2.597	1.69782	1.52572	0.609492	0.223352	1	9	37229149	37255738	-1	protein_coding	solute carrier family 37 (glycerol-3-phosphate transporter), member 2 [Source:MGI Symbol;Acc:MGI:1929693]	ENSMUST00000115068,ENSMUST00000161114,ENSMUST00000162018	2.5305	25	2.6635	53	1.30081	11	2.09482	19
ENSMUSG00000092021	Gbp11	0.62705	0.681991	0.279635	2.2399	1.16343	0.223371	1	5	105323042	105346472	-1	polymorphic_pseudogene	guanylate binding protein 11 [Source:MGI Symbol;Acc:MGI:3646307]	ENSMUST00000100960,ENSMUST00000171587	1.0122	10	0.351783	7	0.118256	1	0.441015	4
ENSMUSG00000029186	Pi4k2b	13.7438	11.7711	14.2738	-1.19861	-0.261361	0.223405	1	5	52741587	52769344	1	protein_coding	phosphatidylinositol 4-kinase type 2 beta [Source:MGI Symbol;Acc:MGI:1914323]	ENSMUST00000031081,ENSMUST00000031082,ENSMUST00000131526,ENSMUST00000145825	10.4256	103	13.1165	261	14.5454	123	14.0022	127
ENSMUSG00000024472	Dcp2	124.542	130.421	143.321	-1.09715	-0.13376	0.22345	1	18	44380500	44424969	1	protein_coding	DCP2 decapping enzyme homolog (S. cerevisiae) [Source:MGI Symbol;Acc:MGI:1917890]	ENSMUST00000025350	124.5	1230	136.341	2713	144.745	1224	141.896	1287
ENSMUSG00000018040	Rrp7a	43.0849	36.834	41.8785	-1.13361	-0.180921	0.224038	1	15	83113433	83122801	-1	protein_coding	ribosomal RNA processing 7 homolog A (S. cerevisiae) [Source:MGI Symbol;Acc:MGI:1922028]	ENSMUST00000018184,ENSMUST00000166019,ENSMUST00000166766,ENSMUST00000167483,ENSMUST00000167589	35.0221	346	38.6459	769	40.2069	340	43.5502	395
ENSMUSG00000085287	4833418N02Rik	0.663436	0.908492	0.453017	1.92622	0.94577	0.224064	1	17	87274886	87282814	-1	lincRNA	RIKEN cDNA 4833418N02 gene [Source:MGI Symbol;Acc:MGI:1921847]	ENSMUST00000137539,ENSMUST00000146560,ENSMUST00000160917,ENSMUST00000161759	1.11342	11	0.703566	14	0.354767	3	0.551268	5
ENSMUSG00000057036	Gm7536	360.156	346.673	303.591	1.14198	0.191542	0.224233	1	3	24333046	24333552	1	protein_coding	predicted gene 7536 [Source:MGI Symbol;Acc:MGI:3645137]	ENSMUST00000077389	348.399	3442	344.948	6864	330.997	2799	276.185	2505
ENSMUSG00000073775	Kti12	14.4749	11.271	13.466	-1.19303	-0.254633	0.22433	1	4	108847857	108849412	1	protein_coding	KTI12 homolog, chromatin associated (S. cerevisiae) [Source:MGI Symbol;Acc:MGI:1923547]	ENSMUST00000102738	11.1342	110	11.4078	227	13.4811	114	13.4509	122
ENSMUSG00000042918	Mamstr	5.87663	5.04856	6.51963	-1.33216	-0.413765	0.224345	1	7	45639977	45646521	1	protein_coding	MEF2 activating motif and SAP domain containing transcriptional regulator [Source:MGI Symbol;Acc:MGI:1921740]	ENSMUST00000098455,ENSMUST00000122998,ENSMUST00000148532,ENSMUST00000150045,ENSMUST00000151039,ENSMUST00000153706	6.57929	65	3.51783	70	5.3215	45	7.71775	70
ENSMUSG00000035378	Shq1	9.29988	8.27197	10.1655	-1.23118	-0.300038	0.224388	1	6	100573081	100671157	-1	protein_coding	SHQ1 homolog (S. cerevisiae) [Source:MGI Symbol;Acc:MGI:1919421]	ENSMUST00000089245,ENSMUST00000113312,ENSMUST00000162776,ENSMUST00000170667	8.60369	85	7.94024	158	12.0621	102	8.26902	75
ENSMUSG00000023224	Serping1	14.9155	12.3589	14.5917	-1.19166	-0.252968	0.224552	1	2	84765387	84775444	-1	protein_coding	serine (or cysteine) peptidase inhibitor, clade G, member 1 [Source:MGI Symbol;Acc:MGI:894696]	ENSMUST00000023994,ENSMUST00000111641,ENSMUST00000131456	13.2598	131	11.4581	228	12.5351	106	16.6483	151
ENSMUSG00000031826	Usp10	77.3456	70.3713	77.7696	-1.10376	-0.142423	0.224562	1	8	119910360	119957560	1	protein_coding	ubiquitin specific peptidase 10 [Source:MGI Symbol;Acc:MGI:894652]	ENSMUST00000108982,ENSMUST00000108988,ENSMUST00000125066,ENSMUST00000134729,ENSMUST00000135210,ENSMUST00000137310,ENSMUST00000139648,ENSMUST00000142432,ENSMUST00000143615,ENSMUST00000144458,ENSMUST00000148767	68.6271	678	72.1155	1435	76.1566	644	79.3826	720
ENSMUSG00000074129	Rpl13a	648.48	632.203	528.824	1.19538	0.257468	0.224564	1	7	45125558	45136231	-1	protein_coding	ribosomal protein L13A [Source:MGI Symbol;Acc:MGI:1351455]	ENSMUST00000102669,ENSMUST00000124300,ENSMUST00000125074,ENSMUST00000125936,ENSMUST00000131697,ENSMUST00000135681,ENSMUST00000138887,ENSMUST00000141807,ENSMUST00000142239,ENSMUST00000150350,ENSMUST00000152970	672.707	6646	591.699	11774	573.303	4848	484.344	4393
ENSMUSG00000028445	Enho	1.5906	2.36943	1.52843	1.55725	0.639005	0.224566	1	4	41638144	41640324	-1	protein_coding	energy homeostasis associated [Source:MGI Symbol;Acc:MGI:1916888]	ENSMUST00000127306	2.12562	21	2.61324	52	1.18256	10	1.87431	17
ENSMUSG00000097367		1.3228	2.44801	1.26792	1.88774	0.916658	0.224619	1	5	110259163	110269847	1	lincRNA		ENSMUST00000181048	3.0366	30	1.85942	37	0	0	2.53583	23
ENSMUSG00000026399	Cd55	7.63531	6.85951	8.52909	-1.24954	-0.321391	0.224683	1	1	130439027	130462744	-1	protein_coding	CD55 antigen [Source:MGI Symbol;Acc:MGI:104850]	ENSMUST00000027650,ENSMUST00000122830,ENSMUST00000133057,ENSMUST00000140400,ENSMUST00000140725	7.08539	70	6.63362	132	7.68661	65	9.37156	85
ENSMUSG00000033671	Cep350	79.9091	81.2151	89.6018	-1.10222	-0.140411	0.2248	1	1	155844966	155972890	-1	protein_coding	centrosomal protein 350 [Source:MGI Symbol;Acc:MGI:1921331]	ENSMUST00000124495,ENSMUST00000129865,ENSMUST00000132189,ENSMUST00000137330,ENSMUST00000138762,ENSMUST00000146987	79.7612	788	82.669	1645	90.229	763	88.9747	807
ENSMUSG00000022812	Gsk3b	131.903	145.078	132.567	1.09522	0.131227	0.224901	1	16	38089001	38246084	1	protein_coding	glycogen synthase kinase 3 beta [Source:MGI Symbol;Acc:MGI:1861437]	ENSMUST00000023507,ENSMUST00000114750,ENSMUST00000132057,ENSMUST00000134870	141.1	1394	149.055	2966	129.963	1099	135.171	1226
ENSMUSG00000028194	Ddah1	48.2818	38.0913	32.5168	1.18174	0.240914	0.224902	1	3	145758675	145894277	1	protein_coding	dimethylarginine dimethylaminohydrolase 1 [Source:MGI Symbol;Acc:MGI:1916469]	ENSMUST00000029845,ENSMUST00000120310,ENSMUST00000127193	28.1391	278	48.0435	956	29.0909	246	35.9427	326
ENSMUSG00000031988	Vps26b	61.8859	54.9319	61.5557	-1.11684	-0.159427	0.224924	1	9	27004503	27030094	-1	protein_coding	vacuolar protein sorting 26 homolog B (yeast) [Source:MGI Symbol;Acc:MGI:1917656]	ENSMUST00000034470	51.116	505	58.7477	1169	56.4079	477	66.7035	605
ENSMUSG00000039988	Ankrd13c	38.5373	37.2802	42.8748	-1.14362	-0.193606	0.224967	1	3	157947414	158006833	1	protein_coding	ankyrin repeat domain 13c [Source:MGI Symbol;Acc:MGI:2139746]	ENSMUST00000040787,ENSMUST00000164582	33.3013	329	41.2591	821	40.3252	341	45.4245	412
ENSMUSG00000022191	Drosha	88.8895	81.5871	90.5386	-1.10838	-0.148453	0.225069	1	15	12824815	12935290	1	protein_coding	drosha, ribonuclease type III [Source:MGI Symbol;Acc:MGI:1261425]	ENSMUST00000090292,ENSMUST00000129031,ENSMUST00000141010,ENSMUST00000141706,ENSMUST00000147647,ENSMUST00000150211,ENSMUST00000156594,ENSMUST00000169061	78.3442	774	84.8299	1688	82.0694	694	99.0078	898
ENSMUSG00000060716	Plekhh1	28.3005	24.1385	27.9252	-1.16329	-0.218209	0.22512	1	12	79029163	79081648	1	protein_coding	pleckstrin homology domain containing, family H (with MyTH4 domain) member 1 [Source:MGI Symbol;Acc:MGI:2144989]	ENSMUST00000039928	26.1147	258	22.1623	441	28.6178	242	27.2326	247
ENSMUSG00000039197	Adk	117.318	114.385	125.903	-1.09863	-0.135707	0.22531	1	14	21052574	21448568	1	protein_coding	adenosine kinase [Source:MGI Symbol;Acc:MGI:87930]	ENSMUST00000045376	108.811	1075	119.958	2387	126.888	1073	124.917	1133
ENSMUSG00000029229	Chic2	23.9935	24.8594	21.7986	1.14444	0.194636	0.225451	1	5	75001026	75044774	-1	protein_coding	cysteine-rich hydrophobic domain 2 [Source:MGI Symbol;Acc:MGI:1921527]	ENSMUST00000075452,ENSMUST00000162397	23.8879	236	25.8309	514	21.8773	185	21.72	197
ENSMUSG00000025224	Gbf1	102.249	101.613	112.465	-1.10626	-0.145692	0.225469	1	19	46152509	46286510	1	protein_coding	golgi-specific brefeldin A-resistance factor 1 [Source:MGI Symbol;Acc:MGI:1861607]	ENSMUST00000026254,ENSMUST00000175706,ENSMUST00000175747,ENSMUST00000175868,ENSMUST00000175878,ENSMUST00000176046,ENSMUST00000176355,ENSMUST00000176422,ENSMUST00000176525,ENSMUST00000176574,ENSMUST00000176576,ENSMUST00000176853,ENSMUST00000176992,ENSMUST00000177406,ENSMUST00000177512	99.7016	985	103.525	2060	107.731	911	117.2	1063
ENSMUSG00000083840	Gm15459	136.677	2.36943	1.10254	2.13223	1.09237	0.225506	1	5	5781530	5783607	-1	pseudogene	predicted gene 15459 [Source:MGI Symbol;Acc:MGI:3705702]	ENSMUST00000117405,ENSMUST00000167402	2.12562	21	2.61324	52	0	0	2.20507	20
ENSMUSG00000079197	Psme2	47.3608	50.523	43.9818	1.14528	0.195699	0.225682	1	14	55587441	55591113	-1	protein_coding	proteasome (prosome, macropain) 28 subunit, beta [Source:MGI Symbol;Acc:MGI:1096365]	ENSMUST00000111378,ENSMUST00000159282,ENSMUST00000159297,ENSMUST00000159687,ENSMUST00000159845,ENSMUST00000161027,ENSMUST00000161573,ENSMUST00000161807,ENSMUST00000162496,ENSMUST00000162700	54.9624	543	46.0836	917	48.603	411	39.3605	357
ENSMUSG00000014245	Pigl	11.8103	13.9922	11.6068	1.2113	0.276557	0.225886	1	11	62458460	62514417	1	protein_coding	phosphatidylinositol glycan anchor biosynthesis, class L [Source:MGI Symbol;Acc:MGI:2681271]	ENSMUST00000014389,ENSMUST00000147918	13.2598	131	14.7246	293	12.2986	104	10.9151	99
ENSMUSG00000013622	Atraid	33.1589	31.5031	27.2757	1.14993	0.201546	0.226013	1	5	31048312	31054633	1	protein_coding	all-trans retinoic acid induced differentiation factor [Source:MGI Symbol;Acc:MGI:1918918]	ENSMUST00000013766,ENSMUST00000114659,ENSMUST00000114660,ENSMUST00000130250,ENSMUST00000133215,ENSMUST00000138309,ENSMUST00000153643,ENSMUST00000173215	33.9086	335	29.0975	579	28.9726	245	25.5788	232
ENSMUSG00000058756	Thra	92.7692	98.009	88.4766	1.10484	0.143832	0.226151	1	11	98740638	98769006	1	protein_coding	thyroid hormone receptor alpha [Source:MGI Symbol;Acc:MGI:98742]	ENSMUST00000064187,ENSMUST00000103139,ENSMUST00000124072,ENSMUST00000124130,ENSMUST00000142944,ENSMUST00000150693,ENSMUST00000152195,ENSMUST00000153043,ENSMUST00000153468	103.75	1025	92.2676	1836	84.671	716	92.2823	837
ENSMUSG00000021911	Parg	50.6457	51.0396	57.1464	-1.1205	-0.164142	0.22617	1	14	32201949	32297550	1	protein_coding	poly (ADP-ribose) glycohydrolase [Source:MGI Symbol;Acc:MGI:1347094]	ENSMUST00000022470,ENSMUST00000163350,ENSMUST00000163957,ENSMUST00000164137,ENSMUST00000167699,ENSMUST00000170129,ENSMUST00000170637,ENSMUST00000170840,ENSMUST00000171279,ENSMUST00000171871	51.8246	512	50.2547	1000	58.0635	491	56.2294	510
ENSMUSG00000086370	B230206F22Rik	13.8028	12.2836	14.5895	-1.19594	-0.25815	0.226188	1	X	103560907	103623754	-1	non_coding	RIKEN cDNA B230206F22 gene [Source:MGI Symbol;Acc:MGI:1926128]	ENSMUST00000123841,ENSMUST00000125419,ENSMUST00000130063,ENSMUST00000145803,ENSMUST00000156211,ENSMUST00000156240	13.2598	131	11.3073	225	15.728	133	13.4509	122
ENSMUSG00000039328	Rnf122	17.6063	17.3056	14.4743	1.18249	0.241822	0.226548	1	8	31111820	31131482	1	protein_coding	ring finger protein 122 [Source:MGI Symbol;Acc:MGI:1916117]	ENSMUST00000046941,ENSMUST00000162640	19.4342	192	15.1769	302	13.9542	118	14.9945	136
ENSMUSG00000021936	Mapk8	63.0301	70.0174	63.3224	1.10713	0.146826	0.226652	1	14	33377898	33447158	-1	protein_coding	mitogen-activated protein kinase 8 [Source:MGI Symbol;Acc:MGI:1346861]	ENSMUST00000022504,ENSMUST00000111942,ENSMUST00000111943,ENSMUST00000111944,ENSMUST00000111945,ENSMUST00000127143,ENSMUST00000130539,ENSMUST00000132379,ENSMUST00000150659	68.0197	672	72.015	1433	61.3746	519	65.2702	592
ENSMUSG00000021559	Dapk1	38.1875	32.0024	36.4152	-1.14024	-0.18934	0.226764	1	13	60601947	60763185	1	protein_coding	death associated protein kinase 1 [Source:MGI Symbol;Acc:MGI:1916885]	ENSMUST00000044083,ENSMUST00000077453	32.9977	326	31.0072	617	36.7775	311	36.0529	327
ENSMUSG00000094483	Purb	290.741	283.1	320.573	-1.13192	-0.178772	0.226853	1	11	6467599	6476076	-1	protein_coding	purine rich element binding protein B [Source:MGI Symbol;Acc:MGI:1338779]	ENSMUST00000179343	269.346	2661	296.855	5907	313.141	2648	328.005	2975
ENSMUSG00000025983	Ccdc150	1.16465	1.33601	0.807784	1.67978	0.748273	0.22686	1	1	54250683	54368727	1	protein_coding	coiled-coil domain containing 150 [Source:MGI Symbol;Acc:MGI:1925266]	ENSMUST00000027128,ENSMUST00000159682,ENSMUST00000160472,ENSMUST00000161988,ENSMUST00000163072	1.21464	12	1.45739	29	1.0643	9	0.551268	5
ENSMUSG00000019935	Slc17a8	0.819677	0.454068	0.850908	-1.90812	-0.932152	0.227189	1	10	89574020	89621253	-1	protein_coding	solute carrier family 17 (sodium-dependent inorganic phosphate cotransporter), member 8 [Source:MGI Symbol;Acc:MGI:3039629]	ENSMUST00000020102,ENSMUST00000105295	0.506099	5	0.402038	8	0.709533	6	0.992283	9
ENSMUSG00000063317	Usp31	40.7311	40.4658	45.8912	-1.13085	-0.177411	0.227467	1	7	121642021	121707253	-1	protein_coding	ubiquitin specific peptidase 31 [Source:MGI Symbol;Acc:MGI:1923429]	ENSMUST00000046929	38.8684	384	42.0632	837	48.0118	406	43.7707	397
ENSMUSG00000021947	Cryl1	6.3658	6.91225	5.27083	1.29181	0.369389	0.227504	1	14	57275034	57398483	-1	protein_coding	crystallin, lambda 1 [Source:MGI Symbol;Acc:MGI:1915881]	ENSMUST00000022517	7.79393	77	6.03056	120	4.2572	36	6.28446	57
ENSMUSG00000057265	Ccdc176	2.65774	3.35437	2.33222	1.42694	0.512927	0.227537	1	12	84409071	84433780	1	protein_coding	coiled-coil domain containing 176 [Source:MGI Symbol;Acc:MGI:1920123]	ENSMUST00000081828,ENSMUST00000151789,ENSMUST00000153540	3.54269	35	3.16605	63	2.1286	18	2.53583	23
ENSMUSG00000043410	Hfm1	1.77324	2.77502	1.74494	1.56373	0.644988	0.227883	1	5	106840192	106926321	-1	protein_coding	HFM1, ATP-dependent DNA helicase homolog (S. cerevisiae) [Source:MGI Symbol;Acc:MGI:3036246]	ENSMUST00000112690,ENSMUST00000117588,ENSMUST00000134292,ENSMUST00000148495,ENSMUST00000148686,ENSMUST00000155171	3.13782	31	2.41223	48	1.0643	9	2.42558	22
ENSMUSG00000029507	Pus1	26.2857	22.8658	26.387	-1.14905	-0.200436	0.227892	1	5	110773667	110780659	-1	protein_coding	pseudouridine synthase 1 [Source:MGI Symbol;Acc:MGI:1929237]	ENSMUST00000031481,ENSMUST00000031483,ENSMUST00000086643,ENSMUST00000112426,ENSMUST00000136483,ENSMUST00000149208,ENSMUST00000170468	21.4586	212	24.273	483	23.8876	202	28.8865	262
ENSMUSG00000030559	Rab38	0.821827	0.58006	1.04029	-1.78987	-0.839858	0.227902	1	7	88430273	88491466	1	protein_coding	RAB38, member of RAS oncogene family [Source:MGI Symbol;Acc:MGI:1919683]	ENSMUST00000107256	0.607319	6	0.552802	11	1.41907	12	0.661522	6
ENSMUSG00000006315	Tmem147	39.6441	41.0027	35.9951	1.13918	0.187999	0.227988	1	7	30727701	30729534	-1	protein_coding	transmembrane protein 147 [Source:MGI Symbol;Acc:MGI:1915011]	ENSMUST00000006478	41.5001	410	40.5053	806	39.0243	330	32.9658	299
ENSMUSG00000036333	Kidins220	190.44	227.126	205.949	1.10265	0.140978	0.228169	1	12	24974932	25059697	1	protein_coding	kinase D-interacting substrate 220 [Source:MGI Symbol;Acc:MGI:1924730]	ENSMUST00000066652	228.959	2262	225.292	4483	205.173	1735	206.726	1875
ENSMUSG00000036782	Klhl13	110.624	102.47	112.587	-1.10113	-0.138979	0.228194	1	X	23219271	23365082	-1	protein_coding	kelch-like 13 (Drosophila) [Source:MGI Symbol;Acc:MGI:1914705]	ENSMUST00000035973,ENSMUST00000115313,ENSMUST00000115316,ENSMUST00000115317,ENSMUST00000115319,ENSMUST00000144360,ENSMUST00000153345	107.495	1062	97.4439	1939	108.086	914	117.089	1062
ENSMUSG00000026494	Kif26b	90.2973	87.1869	97.874	-1.11875	-0.161884	0.228345	1	1	178529125	178932855	1	protein_coding	kinesin family member 26B [Source:MGI Symbol;Acc:MGI:2447076]	ENSMUST00000160789,ENSMUST00000161017	77.332	764	97.0418	1931	88.6917	750	107.056	971
ENSMUSG00000079164	Tlr5	20.7437	23.1047	26.7076	-1.16316	-0.218044	0.228536	1	1	182954788	182976044	1	protein_coding	toll-like receptor 5 [Source:MGI Symbol;Acc:MGI:1858171]	ENSMUST00000110997	25.1025	248	21.107	420	26.844	227	26.5711	241
ENSMUSG00000020388	Pdlim4	1.08346	1.48962	0.775776	1.83064	0.87235	0.228567	1	11	54054928	54069014	-1	protein_coding	PDZ and LIM domain 4 [Source:MGI Symbol;Acc:MGI:1353470]	ENSMUST00000018755,ENSMUST00000093109,ENSMUST00000127271,ENSMUST00000144477,ENSMUST00000151948	2.0244	20	0.954839	19	0.118256	1	1.4333	13
ENSMUSG00000041734	Kirrel	112.857	105.209	117.143	-1.11483	-0.156821	0.228613	1	3	87078593	87174747	-1	protein_coding	kin of IRRE like (Drosophila) [Source:MGI Symbol;Acc:MGI:1891396]	ENSMUST00000041732,ENSMUST00000107618,ENSMUST00000159976	107.597	1063	102.821	2046	100.99	854	133.297	1209
ENSMUSG00000029851	Fam115c	9.45378	8.52075	10.4954	-1.22186	-0.289082	0.228928	1	6	42623019	42645254	-1	protein_coding	family with sequence similarity 115, member C [Source:MGI Symbol;Acc:MGI:2385258]	ENSMUST00000031879,ENSMUST00000131341	7.89515	78	9.14636	182	10.4065	88	10.5843	96
ENSMUSG00000026589	Sec16b	2.66732	2.92578	2.01346	1.44644	0.532502	0.228932	1	1	157506728	157568425	1	protein_coding	SEC16 homolog B (S. cerevisiae) [Source:MGI Symbol;Acc:MGI:2148802]	ENSMUST00000027881,ENSMUST00000086130,ENSMUST00000111700,ENSMUST00000146873,ENSMUST00000155665	3.13782	31	2.71375	54	2.48337	21	1.54355	14
ENSMUSG00000037204	9430023L20Rik	16.5618	17.0744	14.3992	1.17882	0.237345	0.229028	1	15	101284301	101290934	1	protein_coding	RIKEN cDNA 9430023L20 gene [Source:MGI Symbol;Acc:MGI:1915368]	ENSMUST00000048393	18.0171	178	16.1318	321	13.3629	113	15.4355	140
ENSMUSG00000026532	Spna1	35.6954	22.1003	26.5573	-1.19002	-0.250985	0.229161	1	1	174172776	174248450	1	protein_coding	spectrin alpha 1 [Source:MGI Symbol;Acc:MGI:98385]	ENSMUST00000027817,ENSMUST00000156092	18.1184	179	26.0822	519	25.6615	217	27.4532	249
ENSMUSG00000097081		1.17754	1.03448	0.571273	1.75768	0.813673	0.229177	1	12	111426874	111430946	-1	lincRNA		ENSMUST00000181085	1.21464	12	0.85433	17	0.591278	5	0.551268	5
ENSMUSG00000030979	Uros	19.9949	20.2469	17.14	1.18574	0.245787	0.229199	1	7	133686243	133710072	-1	protein_coding	uroporphyrinogen III synthase [Source:MGI Symbol;Acc:MGI:98917]	ENSMUST00000033276,ENSMUST00000106144,ENSMUST00000106145,ENSMUST00000106146,ENSMUST00000124759,ENSMUST00000135760,ENSMUST00000144789,ENSMUST00000151348,ENSMUST00000153698	19.8391	196	20.6547	411	21.0495	178	13.2304	120
ENSMUSG00000028538	St3gal3	21.841	20.1697	23.4093	-1.15697	-0.210353	0.229204	1	4	117932154	118134914	-1	protein_coding	ST3 beta-galactoside alpha-2,3-sialyltransferase 3 [Source:MGI Symbol;Acc:MGI:1316659]	ENSMUST00000030263,ENSMUST00000097912,ENSMUST00000106410,ENSMUST00000126336,ENSMUST00000138274	19.333	191	21.0065	418	22.232	188	24.5866	223
ENSMUSG00000078667	1700094D03Rik	6.12264	5.9765	7.62394	-1.27551	-0.351075	0.22921	1	3	90062796	90068347	1	protein_coding	RIKEN cDNA 1700094D03 gene [Source:MGI Symbol;Acc:MGI:1920795]	ENSMUST00000029551	6.07319	60	5.8798	117	8.63266	73	6.61522	60
ENSMUSG00000026005	Rpe	31.7544	34.6999	30.141	1.15095	0.202821	0.22923	1	1	66700831	66719805	1	protein_coding	ribulose-5-phosphate-3-epimerase [Source:MGI Symbol;Acc:MGI:1913896]	ENSMUST00000027157,ENSMUST00000113995,ENSMUST00000142920,ENSMUST00000151016	35.5282	351	33.8717	674	33.8211	286	26.4609	240
ENSMUSG00000019961	Tmpo	336.211	320.074	365.136	-1.1405	-0.189668	0.22927	1	10	91147571	91171582	-1	protein_coding	thymopoietin [Source:MGI Symbol;Acc:MGI:106920]	ENSMUST00000020123,ENSMUST00000072239,ENSMUST00000092219,ENSMUST00000099355,ENSMUST00000105293	308.518	3048	331.631	6599	367.538	3108	362.734	3290
ENSMUSG00000086801	Gm15943	1.62487	1.38733	2.16284	-1.57706	-0.657234	0.229287	1	15	58214475	58324053	1	lincRNA	predicted gene 15943 [Source:MGI Symbol;Acc:MGI:3802102]	ENSMUST00000147638	1.5183	15	1.25637	25	2.01034	17	2.31533	21
ENSMUSG00000016763	Scube1	20.0455	24.4623	20.9877	1.16351	0.218486	0.229406	1	15	83602583	83725021	-1	protein_coding	signal peptide, CUB domain, EGF-like 1 [Source:MGI Symbol;Acc:MGI:1890616]	ENSMUST00000016907,ENSMUST00000043634,ENSMUST00000076060,ENSMUST00000144773,ENSMUST00000171496	25.305	250	23.6197	470	22.3503	189	19.6251	178
ENSMUSG00000022814	Umps	49.9641	49.1632	55.2855	-1.12188	-0.165914	0.229443	1	16	33954782	33967038	-1	protein_coding	uridine monophosphate synthetase [Source:MGI Symbol;Acc:MGI:1298388]	ENSMUST00000023510,ENSMUST00000131990	46.966	464	51.3603	1022	53.5698	453	57.0011	517
ENSMUSG00000003746	Man1a	37.3124	35.0683	40.227	-1.14398	-0.194062	0.229488	1	10	53904788	54075796	-1	protein_coding	mannosidase 1, alpha [Source:MGI Symbol;Acc:MGI:104677]	ENSMUST00000003843,ENSMUST00000105469,ENSMUST00000105470,ENSMUST00000133330,ENSMUST00000146483	33.0989	327	37.0377	737	37.014	313	43.4399	394
ENSMUSG00000031737	Irx5	21.0802	17.7618	20.661	-1.17722	-0.235381	0.229526	1	8	92357796	92361454	1	protein_coding	Iroquois related homeobox 5 (Drosophila) [Source:MGI Symbol;Acc:MGI:1859086]	ENSMUST00000034184	20.5476	203	14.9759	298	22.4686	190	18.8534	171
ENSMUSG00000040158	Tax1bp3	86.7333	91.1548	82.2091	1.10565	0.144892	0.229567	1	11	73177083	73183162	1	protein_coding	Tax1 (human T cell leukemia virus type I) binding protein 3 [Source:MGI Symbol;Acc:MGI:1923531]	ENSMUST00000040687,ENSMUST00000108477,ENSMUST00000133922,ENSMUST00000150407	98.1833	970	84.1264	1674	86.7996	734	77.6186	704
ENSMUSG00000045658	Pid1	2.7415	2.77218	3.9709	-1.40955	-0.495235	0.229574	1	1	84036296	84364180	-1	protein_coding	phosphotyrosine interaction domain containing 1 [Source:MGI Symbol;Acc:MGI:2138391]	ENSMUST00000168574,ENSMUST00000175948,ENSMUST00000175996,ENSMUST00000176559,ENSMUST00000176720,ENSMUST00000176822,ENSMUST00000177458	2.32806	23	3.2163	64	3.31116	28	4.63065	42
ENSMUSG00000031540	Myst3	112.715	112.376	123.861	-1.10143	-0.139375	0.229664	1	8	22859535	22943259	1	protein_coding	MYST histone acetyltransferase (monocytic leukemia) 3 [Source:MGI Symbol;Acc:MGI:2442415]	ENSMUST00000044331,ENSMUST00000110696,ENSMUST00000130718	109.115	1078	115.636	2301	115.417	976	132.304	1200
ENSMUSG00000035049	Rrp12	28.7862	32.4986	28.4134	1.14672	0.197511	0.229938	1	19	41862852	41896153	-1	protein_coding	ribosomal RNA processing 12 homolog (S. cerevisiae) [Source:MGI Symbol;Acc:MGI:2147437]	ENSMUST00000038677	31.1757	308	33.8214	673	28.3813	240	28.4454	258
ENSMUSG00000020689	Itgb3	23.3394	18.5887	23.0225	-1.22028	-0.287206	0.229939	1	11	104608000	104670476	1	protein_coding	integrin beta 3 [Source:MGI Symbol;Acc:MGI:96612]	ENSMUST00000021028,ENSMUST00000127140	12.7537	126	24.4238	486	20.5765	174	25.4686	231
ENSMUSG00000032611	1700102P08Rik	0.706961	0.807627	0.401892	1.9308	0.949195	0.230056	1	9	108392834	108397763	1	protein_coding	RIKEN cDNA 1700102P08 gene [Source:MGI Symbol;Acc:MGI:2148248]	ENSMUST00000035234	1.0122	10	0.603056	12	0.473022	4	0.330761	3
ENSMUSG00000055932	Fto	116.139	108.534	119.04	-1.09762	-0.134378	0.230108	1	8	91313532	91668439	1	protein_coding	fat mass and obesity associated [Source:MGI Symbol;Acc:MGI:1347093]	ENSMUST00000069718,ENSMUST00000125471,ENSMUST00000128081,ENSMUST00000136802,ENSMUST00000140276,ENSMUST00000149913,ENSMUST00000166548	109.824	1085	107.244	2134	113.052	956	125.028	1134
ENSMUSG00000020868	Xylt2	23.3761	19.1664	22.012	-1.15165	-0.2037	0.230148	1	11	94663851	94677515	-1	protein_coding	xylosyltransferase II [Source:MGI Symbol;Acc:MGI:2444797]	ENSMUST00000116349,ENSMUST00000146693,ENSMUST00000150377,ENSMUST00000153485,ENSMUST00000154830,ENSMUST00000174178	19.8391	196	18.4937	368	23.2963	197	20.7277	188
ENSMUSG00000002032	Tmem25	2.12131	3.15015	2.13972	1.49849	0.583514	0.230201	1	9	44793776	44799307	-1	protein_coding	transmembrane protein 25 [Source:MGI Symbol;Acc:MGI:1918937]	ENSMUST00000002100,ENSMUST00000114705,ENSMUST00000132020	2.63172	26	3.66859	73	2.95639	25	1.32304	12
ENSMUSG00000052305	Hbb-b1	164.193	95.2436	117.704	-1.23133	-0.300217	0.230218	1	7	103826534	103828096	-1	protein_coding	hemoglobin, beta adult major chain [Source:MGI Symbol;Acc:MGI:96021]	ENSMUST00000023934,ENSMUST00000131960,ENSMUST00000153218	53.2416	526	137.246	2731	88.2187	746	147.189	1335
ENSMUSG00000028124	Gclm	44.6771	38.9432	44.5495	-1.13698	-0.185211	0.230254	1	3	122245557	122269984	1	protein_coding	glutamate-cysteine ligase, modifier subunit [Source:MGI Symbol;Acc:MGI:104995]	ENSMUST00000029769,ENSMUST00000137540,ENSMUST00000149983,ENSMUST00000176445,ENSMUST00000176761,ENSMUST00000178826	34.6172	342	43.2693	861	42.572	360	46.527	422
ENSMUSG00000081309	Gm12397	2.00463	1.76424	2.7061	-1.51405	-0.598411	0.230424	1	4	40912741	40913355	-1	pseudogene	predicted gene 12397 [Source:MGI Symbol;Acc:MGI:3649202]	ENSMUST00000105565,ENSMUST00000117674	1.5183	15	2.01019	40	1.77383	15	3.63837	33
ENSMUSG00000022474	Pmm1	8.20596	8.89979	7.22516	1.23561	0.305227	0.230457	1	15	81951108	81960930	-1	protein_coding	phosphomannomutase 1 [Source:MGI Symbol;Acc:MGI:1353418]	ENSMUST00000023112,ENSMUST00000071462,ENSMUST00000125593,ENSMUST00000129406,ENSMUST00000147442,ENSMUST00000147645,ENSMUST00000155781	8.50247	84	9.29712	185	6.62231	56	7.82801	71
ENSMUSG00000073779	B230314M03Rik	3.33854	2.51984	3.64815	-1.4147	-0.500498	0.230614	1	4	107806033	107810948	-1	protein_coding	RIKEN cDNA B230314M03 gene [Source:MGI Symbol;Acc:MGI:3588233]	ENSMUST00000097930	2.0244	20	3.01528	60	3.54767	30	3.74862	34
ENSMUSG00000026000	Lancl1	36.5567	38.233	33.2219	1.1493	0.200751	0.230759	1	1	67000517	67038872	-1	protein_coding	LanC (bacterial lantibiotic synthetase component C)-like 1 [Source:MGI Symbol;Acc:MGI:1336997]	ENSMUST00000027149,ENSMUST00000113979,ENSMUST00000119559,ENSMUST00000133508,ENSMUST00000149996	39.8806	394	36.5854	728	36.8957	312	29.548	268
ENSMUSG00000057137	Tmem140	2.79833	3.20396	2.19084	1.44876	0.534821	0.230806	1	6	34863146	34874946	1	protein_coding	transmembrane protein 140 [Source:MGI Symbol;Acc:MGI:1915737]	ENSMUST00000074949,ENSMUST00000123019	3.64391	36	2.76401	55	2.83813	24	1.54355	14
ENSMUSG00000019467	Arhgef25	24.0492	19.7939	17.1773	1.15328	0.205745	0.230954	1	10	127182521	127190054	-1	protein_coding	Rho guanine nucleotide exchange factor (GEF) 25 [Source:MGI Symbol;Acc:MGI:1277173]	ENSMUST00000019611,ENSMUST00000167353	19.6367	194	19.9511	397	17.2653	146	17.0893	155
ENSMUSG00000027170	Eif3m	123.942	136.155	123.796	1.09923	0.1365	0.231072	1	2	104999656	105017080	-1	protein_coding	eukaryotic translation initiation factor 3, subunit M [Source:MGI Symbol;Acc:MGI:1351744]	ENSMUST00000028592,ENSMUST00000111110,ENSMUST00000131266,ENSMUST00000148476	140.189	1385	132.12	2629	133.038	1125	114.554	1039
ENSMUSG00000021223	Papln	0.921282	1.08403	0.630401	1.73426	0.794317	0.231074	1	12	83763634	83792382	1	protein_coding	papilin, proteoglycan-like sulfated glycoprotein [Source:MGI Symbol;Acc:MGI:2386139]	ENSMUST00000021646,ENSMUST00000121733,ENSMUST00000152904	1.0122	10	1.15586	23	0.709533	6	0.551268	5
ENSMUSG00000025521	Tmem192	10.4377	10.8941	8.93498	1.21514	0.28112	0.231362	1	8	64947185	64969034	1	protein_coding	transmembrane protein 192 [Source:MGI Symbol;Acc:MGI:1920317]	ENSMUST00000026595,ENSMUST00000079896	11.1342	110	10.654	212	8.27789	70	9.59207	87
ENSMUSG00000029642	Polr1d	53.8508	52.4644	47.144	1.11682	0.159398	0.231385	1	5	147077050	147111361	1	protein_coding	polymerase (RNA) I polypeptide D [Source:MGI Symbol;Acc:MGI:108403]	ENSMUST00000050970,ENSMUST00000110557	49.6989	491	55.2299	1099	49.1943	416	45.0937	409
ENSMUSG00000029552	Tes	16.0434	11.9583	14.0844	-1.19522	-0.257278	0.231435	1	6	17065149	17105828	1	protein_coding	testis derived transcript [Source:MGI Symbol;Acc:MGI:105081]	ENSMUST00000076654,ENSMUST00000115467,ENSMUST00000121170,ENSMUST00000154266	13.6647	135	10.252	204	13.8359	117	14.333	130
ENSMUSG00000023805	Synj2	18.8881	18.9257	22.5904	-1.17919	-0.237801	0.231616	1	17	5941280	6044290	1	protein_coding	synaptojanin 2 [Source:MGI Symbol;Acc:MGI:1201671]	ENSMUST00000061091,ENSMUST00000080283,ENSMUST00000115784,ENSMUST00000115785,ENSMUST00000115786,ENSMUST00000115787,ENSMUST00000115788,ENSMUST00000115789,ENSMUST00000115790,ENSMUST00000115791,ENSMUST00000126881,ENSMUST00000130661,ENSMUST00000134767,ENSMUST00000142409,ENSMUST00000146009,ENSMUST00000154114	15.6891	155	22.1623	441	22.4686	190	22.7122	206
ENSMUSG00000056938	Acbd4	3.94562	2.69786	3.71127	-1.36988	-0.454048	0.231667	1	11	103101682	103112200	1	protein_coding	acyl-Coenzyme A binding domain containing 4 [Source:MGI Symbol;Acc:MGI:1914381]	ENSMUST00000024492,ENSMUST00000092559,ENSMUST00000107040,ENSMUST00000124965,ENSMUST00000129870,ENSMUST00000130749,ENSMUST00000134884,ENSMUST00000139374,ENSMUST00000140372,ENSMUST00000142630,ENSMUST00000146176,ENSMUST00000147701,ENSMUST00000150780,ENSMUST00000152971,ENSMUST00000161013,ENSMUST00000162338	2.63172	26	2.76401	55	3.78418	32	3.63837	33
ENSMUSG00000028273	Pdlim5	384.064	342.707	391.527	-1.14197	-0.191531	0.231816	1	3	142239586	142395696	-1	protein_coding	PDZ and LIM domain 5 [Source:MGI Symbol;Acc:MGI:1927489]	ENSMUST00000029941,ENSMUST00000058626,ENSMUST00000090134,ENSMUST00000168967,ENSMUST00000170361	320.664	3168	364.749	7258	406.208	3435	376.847	3418
ENSMUSG00000005397	Nid1	361.44	315.773	358.461	-1.13554	-0.183376	0.231854	1	13	13437602	13512275	1	protein_coding	nidogen 1 [Source:MGI Symbol;Acc:MGI:97342]	ENSMUST00000005532	328.56	3246	302.986	6029	351.101	2969	365.822	3318
ENSMUSG00000097148		2.43174	1.61206	2.60874	-1.55567	-0.637537	0.231897	1	14	11280735	11356726	-1	protein_coding	GAPDH [Source:UniProtKB/TrEMBL;Acc:Q2VWQ4]	ENSMUST00000181173,ENSMUST00000181336	1.11342	11	2.1107	42	3.78418	32	1.4333	13
ENSMUSG00000022312	Eif3h	176.003	180.397	163.413	1.10309	0.141553	0.232036	1	15	51786558	51865481	-1	protein_coding	eukaryotic translation initiation factor 3, subunit H [Source:MGI Symbol;Acc:MGI:1915385]	ENSMUST00000022925	188.269	1860	172.524	3433	171.589	1451	155.237	1408
ENSMUSG00000023939	Mrpl14	15.7803	15.7434	13.057	1.19138	0.252632	0.232056	1	17	45686322	45698495	1	protein_coding	mitochondrial ribosomal protein L14 [Source:MGI Symbol;Acc:MGI:1333864]	ENSMUST00000024734,ENSMUST00000148537,ENSMUST00000149040	18.2196	180	13.2672	264	14.4272	122	11.6869	106
ENSMUSG00000069744	Psmb3	80.6016	76.2483	69.3174	1.10135	0.139277	0.232104	1	11	97703399	97713500	1	protein_coding	proteasome (prosome, macropain) subunit, beta type 3 [Source:MGI Symbol;Acc:MGI:1347014]	ENSMUST00000103147,ENSMUST00000129197,ENSMUST00000138265	75.0039	741	77.4928	1542	72.3724	612	66.2624	601
ENSMUSG00000000093	Tbx2	4.65575	4.78024	3.36051	1.46964	0.555459	0.232272	1	11	85832551	85841948	1	protein_coding	T-box 2 [Source:MGI Symbol;Acc:MGI:98494]	ENSMUST00000000095	1.72074	17	7.83973	156	3.1929	27	3.52812	32
ENSMUSG00000037636	Slc25a43	1.46351	0.906716	1.57156	-1.66353	-0.734245	0.232403	1	X	36743659	36777202	1	protein_coding	solute carrier family 25, member 43 [Source:MGI Symbol;Acc:MGI:2684854]	ENSMUST00000047655,ENSMUST00000133699	0.607319	6	1.20611	24	0.827789	7	2.31533	21
ENSMUSG00000027966	Col11a1	25.1394	23.3496	26.9863	-1.15615	-0.209327	0.232425	1	3	114030540	114220718	1	protein_coding	collagen, type XI, alpha 1 [Source:MGI Symbol;Acc:MGI:88446]	ENSMUST00000092155,ENSMUST00000123619,ENSMUST00000138680,ENSMUST00000148429	23.2806	230	23.4187	466	25.3067	214	28.6659	260
ENSMUSG00000039485	Tspyl4	36.5828	45.8032	40.0131	1.14133	0.190721	0.232447	1	10	34297421	34301308	1	protein_coding	TSPY-like 4 [Source:MGI Symbol;Acc:MGI:106393]	ENSMUST00000047935	48.9904	484	42.616	848	42.099	356	37.9273	344
ENSMUSG00000033845	Mrpl15	44.7636	49.0927	43.4176	1.13219	0.179114	0.232491	1	1	4773206	4785739	-1	protein_coding	mitochondrial ribosomal protein L15 [Source:MGI Symbol;Acc:MGI:1351639]	ENSMUST00000045689,ENSMUST00000115538,ENSMUST00000130201,ENSMUST00000132625,ENSMUST00000146665,ENSMUST00000156816	48.3831	478	49.8024	991	46.5927	394	40.2426	365
ENSMUSG00000078238	Gm12854	0.739104	0.656863	1.15855	-1.89078	-0.918982	0.232642	1	4	116067268	116067564	1	pseudogene	predicted gene 12854 [Source:MGI Symbol;Acc:MGI:3650410]	ENSMUST00000128518	1.0122	10	0.301528	6	1.65558	14	0.661522	6
ENSMUSG00000030276	Ttll3	3.32627	3.02523	4.24342	-1.38986	-0.474938	0.2327	1	6	113389260	113414583	1	protein_coding	tubulin tyrosine ligase-like family, member 3 [Source:MGI Symbol;Acc:MGI:2141418]	ENSMUST00000032414,ENSMUST00000038889,ENSMUST00000124368,ENSMUST00000129582,ENSMUST00000129894,ENSMUST00000131694,ENSMUST00000138131,ENSMUST00000140505,ENSMUST00000146262,ENSMUST00000161831	2.83416	28	3.2163	64	4.84848	41	3.63837	33
ENSMUSG00000034488	Edil3	18.0143	13.6577	16.7212	-1.20526	-0.269345	0.232746	1	13	88821472	89323223	1	protein_coding	EGF-like repeats and discoidin I-like domains 3 [Source:MGI Symbol;Acc:MGI:1329025]	ENSMUST00000043111,ENSMUST00000081769,ENSMUST00000118731,ENSMUST00000133761,ENSMUST00000134241,ENSMUST00000137921,ENSMUST00000140625,ENSMUST00000153974	11.033	109	16.2825	324	18.4479	156	14.9945	136
ENSMUSG00000029605	Oas1b	0.929699	0.883365	0.457018	1.84837	0.88625	0.232781	1	5	120812635	120824158	1	protein_coding	2'-5' oligoadenylate synthetase 1B [Source:MGI Symbol;Acc:MGI:97430]	ENSMUST00000086377	1.11342	11	0.653311	13	0.473022	4	0.441015	4
ENSMUSG00000020902	Ntn1	241.176	268.897	234.069	1.14698	0.197845	0.233142	1	11	68209364	68400823	-1	protein_coding	netrin 1 [Source:MGI Symbol;Acc:MGI:105088]	ENSMUST00000021284,ENSMUST00000108674,ENSMUST00000135141	324.713	3208	213.08	4240	221.611	1874	246.527	2236
ENSMUSG00000025484	Bet1l	15.315	15.3357	12.9108	1.17881	0.237329	0.233164	1	7	140853384	140856383	-1	protein_coding	blocked early in transport 1 homolog (S. cerevisiae)-like [Source:MGI Symbol;Acc:MGI:1913128]	ENSMUST00000026557	16.6001	164	14.0713	280	13.3629	113	12.4587	113
ENSMUSG00000022831	Hcls1	3.97284	3.05213	4.12517	-1.36491	-0.448808	0.233232	1	16	36934983	36963212	1	protein_coding	hematopoietic cell specific Lyn substrate 1 [Source:MGI Symbol;Acc:MGI:104568]	ENSMUST00000023531,ENSMUST00000163755,ENSMUST00000164050	3.34025	33	2.76401	55	4.61197	39	3.63837	33
ENSMUSG00000033577	Myo6	54.9976	51.939	57.8942	-1.12132	-0.1652	0.233269	1	9	80165031	80311729	1	protein_coding	myosin VI [Source:MGI Symbol;Acc:MGI:104785]	ENSMUST00000035889,ENSMUST00000076140,ENSMUST00000113266,ENSMUST00000113268,ENSMUST00000127779,ENSMUST00000130496,ENSMUST00000138650,ENSMUST00000139981,ENSMUST00000143804,ENSMUST00000156199	57.4929	568	46.3851	923	57.354	485	58.4344	530
ENSMUSG00000024998	Plce1	43.1276	45.2192	50.9469	-1.13002	-0.176352	0.233322	1	19	38524197	38785098	1	protein_coding	phospholipase C, epsilon 1 [Source:MGI Symbol;Acc:MGI:1921305]	ENSMUST00000169713	47.2697	467	43.1688	859	47.5387	402	54.355	493
ENSMUSG00000025350	Rdh5	2.45345	3.0033	1.95833	1.50628	0.590988	0.233555	1	10	128913593	128922888	-1	protein_coding	retinol dehydrogenase 5 [Source:MGI Symbol;Acc:MGI:1201412]	ENSMUST00000026406,ENSMUST00000135161,ENSMUST00000137747,ENSMUST00000139217,ENSMUST00000145616,ENSMUST00000149961,ENSMUST00000153935	3.74513	37	2.26146	45	2.48337	21	1.4333	13
ENSMUSG00000026885	Ttll11	0.877798	0.883365	0.457018	1.8488	0.886586	0.233622	1	2	35751241	35979913	-1	protein_coding	tubulin tyrosine ligase-like family, member 11 [Source:MGI Symbol;Acc:MGI:1921660]	ENSMUST00000028248,ENSMUST00000112976,ENSMUST00000127742,ENSMUST00000140201,ENSMUST00000160284,ENSMUST00000160906,ENSMUST00000160939,ENSMUST00000161970,ENSMUST00000162172	1.11342	11	0.653311	13	0.473022	4	0.441015	4
ENSMUSG00000028218	Fam92a	44.4722	51.3217	45.352	1.12989	0.176179	0.233639	1	4	12153409	12172015	-1	protein_coding	family with sequence similarity 92, member A [Source:MGI Symbol;Acc:MGI:1915349]	ENSMUST00000087052,ENSMUST00000108285,ENSMUST00000126012,ENSMUST00000126808,ENSMUST00000152219,ENSMUST00000154416,ENSMUST00000172728,ENSMUST00000177837	53.4441	528	49.1994	979	48.3665	409	42.3374	384
ENSMUSG00000037772	Mrpl23	4.51653	4.01159	5.38997	-1.36233	-0.446081	0.233689	1	7	142532799	142540747	1	protein_coding	mitochondrial ribosomal protein L23 [Source:MGI Symbol;Acc:MGI:1196612]	ENSMUST00000038675,ENSMUST00000137345,ENSMUST00000141098,ENSMUST00000145002	4.65611	46	3.36707	67	6.14929	52	4.63065	42
ENSMUSG00000004270	Lpcat3	30.7508	32.528	28.5516	1.13986	0.188855	0.2337	1	6	124663027	124704418	1	protein_coding	lysophosphatidylcholine acyltransferase 3 [Source:MGI Symbol;Acc:MGI:1315211]	ENSMUST00000004381,ENSMUST00000128721,ENSMUST00000130020,ENSMUST00000133797,ENSMUST00000135516,ENSMUST00000141069,ENSMUST00000141546,ENSMUST00000150597,ENSMUST00000152176	32.3904	320	32.6656	650	29.2091	247	27.8942	253
ENSMUSG00000028700	Pomgnt1	69.2182	61.4029	67.9477	-1.10749	-0.147293	0.233732	1	4	116123840	116159849	1	protein_coding	protein O-linked mannose beta1,2-N-acetylglucosaminyltransferase [Source:MGI Symbol;Acc:MGI:1915523]	ENSMUST00000106494,ENSMUST00000106496,ENSMUST00000106498,ENSMUST00000120083,ENSMUST00000121052,ENSMUST00000127426,ENSMUST00000133838,ENSMUST00000136855,ENSMUST00000144311,ENSMUST00000147612,ENSMUST00000151325,ENSMUST00000155718	62.0478	613	60.7579	1209	66.1049	559	69.7906	633
ENSMUSG00000090028	Gm17018	2.3081	2.1946	3.21513	-1.47808	-0.563723	0.233758	1	19	45578277	45579763	1	processed_transcript	predicted gene 17018 [Source:MGI Symbol;Acc:MGI:4820566]	ENSMUST00000161373	2.42928	24	1.95993	39	3.78418	32	2.64609	24
ENSMUSG00000044627	Swi5	101.332	94.4267	85.2046	1.10639	0.145859	0.233814	1	2	32278816	32288075	-1	protein_coding	SWI5 recombination repair homolog (yeast) [Source:MGI Symbol;Acc:MGI:1920181]	ENSMUST00000050410,ENSMUST00000113395,ENSMUST00000113397,ENSMUST00000113400,ENSMUST00000127131,ENSMUST00000140406	99.7016	985	89.1518	1774	92.2393	780	78.1698	709
ENSMUSG00000049511	Htr1b	0.867671	0.732245	1.2648	-1.81391	-0.859102	0.233939	1	9	81631343	81632615	-1	protein_coding	5-hydroxytryptamine (serotonin) receptor 1B [Source:MGI Symbol;Acc:MGI:96274]	ENSMUST00000051005	1.0122	10	0.452292	9	1.53732	13	0.992283	9
ENSMUSG00000039831	Arhgap29	264.007	227.17	255.384	-1.12499	-0.16991	0.23398	1	3	121953229	122016677	1	protein_coding	Rho GTPase activating protein 29 [Source:MGI Symbol;Acc:MGI:2443818]	ENSMUST00000037958,ENSMUST00000127177,ENSMUST00000127466,ENSMUST00000128366,ENSMUST00000137089,ENSMUST00000137205,ENSMUST00000141267,ENSMUST00000150478	241.612	2387	212.728	4233	260.162	2200	250.607	2273
ENSMUSG00000062760	1810041L15Rik	1.00289	1.36363	0.740654	1.7512	0.808345	0.234006	1	15	84379205	84447097	-1	protein_coding	RIKEN cDNA 1810041L15 gene [Source:MGI Symbol;Acc:MGI:1919551]	ENSMUST00000080751	1.92318	19	0.804075	16	0.709533	6	0.771775	7
ENSMUSG00000002107	Celf2	120.157	118.163	129.748	-1.10015	-0.137702	0.234081	1	2	6539705	7081302	-1	protein_coding	CUGBP, Elav-like family member 2 [Source:MGI Symbol;Acc:MGI:1338822]	ENSMUST00000002176,ENSMUST00000100429,ENSMUST00000114923,ENSMUST00000114924,ENSMUST00000114927,ENSMUST00000114934,ENSMUST00000123142,ENSMUST00000126742,ENSMUST00000137733,ENSMUST00000138347,ENSMUST00000142941,ENSMUST00000148321,ENSMUST00000150624,ENSMUST00000170438	125.816	1243	110.51	2199	137.886	1166	121.61	1103
ENSMUSG00000073678	Pgap1	33.8957	32.2908	37.191	-1.14512	-0.195499	0.234153	1	1	54473000	54557684	-1	protein_coding	post-GPI attachment to proteins 1 [Source:MGI Symbol;Acc:MGI:2443342]	ENSMUST00000097739	29.2525	289	35.3291	703	36.8957	312	37.4862	340
ENSMUSG00000018427	Ypel2	69.863	83.6401	75.9615	1.10111	0.138953	0.234262	1	11	86936425	86993707	-1	protein_coding	yippee-like 2 (Drosophila) [Source:MGI Symbol;Acc:MGI:1925114]	ENSMUST00000018571	83.4052	824	83.8751	1669	74.8558	633	77.0673	699
ENSMUSG00000048661	Lemd3	33.754	31.7426	36.2507	-1.13846	-0.187079	0.234275	1	10	120923413	120979332	-1	protein_coding	LEM domain containing 3 [Source:MGI Symbol;Acc:MGI:3580376]	ENSMUST00000119093,ENSMUST00000119944	30.5684	302	32.9168	655	38.4331	325	34.0684	309
ENSMUSG00000069631	Strada	22.7333	23.7	20.7072	1.14785	0.19893	0.234313	1	11	106163330	106202168	-1	protein_coding	STE20-related kinase adaptor alpha [Source:MGI Symbol;Acc:MGI:1919399]	ENSMUST00000007444,ENSMUST00000103072,ENSMUST00000106867,ENSMUST00000122989,ENSMUST00000152008	22.8757	226	24.5243	488	20.5765	174	20.8379	189
ENSMUSG00000028587	Orc1	9.8197	9.0566	10.9804	-1.22706	-0.29521	0.234331	1	4	108579423	108614833	1	protein_coding	origin recognition complex, subunit 1 [Source:MGI Symbol;Acc:MGI:1328337]	ENSMUST00000102744,ENSMUST00000129931,ENSMUST00000130162,ENSMUST00000139772,ENSMUST00000143497	10.2232	101	7.88999	157	11.7073	99	10.2536	93
ENSMUSG00000048833	Slc39a9	60.8142	59.4454	65.7337	-1.10956	-0.149983	0.234344	1	12	80644215	80683341	1	protein_coding	solute carrier family 39 (zinc transporter), member 9 [Source:MGI Symbol;Acc:MGI:1914820]	ENSMUST00000085245	62.7563	620	56.1345	1117	64.2128	543	67.2547	610
ENSMUSG00000067158	Col4a4	1.38955	1.16012	0.677526	1.68314	0.751154	0.234425	1	1	82452558	82586849	-1	protein_coding	collagen, type IV, alpha 4 [Source:MGI Symbol;Acc:MGI:104687]	ENSMUST00000087050,ENSMUST00000135271	1.21464	12	1.1056	22	0.473022	4	0.882029	8
ENSMUSG00000035890	Rnf126	30.312	17.6754	20.6854	-1.17115	-0.227927	0.23446	1	10	79758515	79766952	-1	protein_coding	ring finger protein 126 [Source:MGI Symbol;Acc:MGI:1917544]	ENSMUST00000047203	17.4098	172	17.9409	357	16.674	141	24.6968	224
ENSMUSG00000024590	Lmnb1	243.442	225.429	251.718	-1.11619	-0.158577	0.23447	1	18	56707813	56753424	1	protein_coding	lamin B1 [Source:MGI Symbol;Acc:MGI:96795]	ENSMUST00000025486,ENSMUST00000128651	218.028	2154	232.83	4633	244.671	2069	258.765	2347
ENSMUSG00000030064	Frmd4b	54.8695	46.5202	51.9481	-1.11575	-0.158015	0.234594	1	6	97286867	97617541	-1	protein_coding	FERM domain containing 4B [Source:MGI Symbol;Acc:MGI:2141794]	ENSMUST00000032146,ENSMUST00000113353,ENSMUST00000113355,ENSMUST00000113359,ENSMUST00000124050,ENSMUST00000126899,ENSMUST00000135077,ENSMUST00000138301,ENSMUST00000142589,ENSMUST00000143698,ENSMUST00000146191,ENSMUST00000152385,ENSMUST00000155326	45.6502	451	47.3902	943	49.4308	418	54.4653	494
ENSMUSG00000056972	Magel2	1.06488	0.655442	1.13454	-1.70788	-0.772205	0.234602	1	7	62376979	62381640	1	protein_coding	melanoma antigen, family L, 2 [Source:MGI Symbol;Acc:MGI:1351648]	ENSMUST00000080403	0.607319	6	0.703566	14	0.946045	8	1.32304	12
ENSMUSG00000013539	D16H22S680E	24.7182	26.1459	22.842	1.14685	0.197678	0.234617	1	16	18300825	18348103	-1	protein_coding	DNA segment, Chr 16, human D22S680E, expressed [Source:MGI Symbol;Acc:MGI:101825]	ENSMUST00000115628,ENSMUST00000125287,ENSMUST00000128580,ENSMUST00000130752,ENSMUST00000134385,ENSMUST00000142677,ENSMUST00000145203,ENSMUST00000145758,ENSMUST00000150152,ENSMUST00000152684	25.305	250	26.9868	537	21.759	184	23.925	217
ENSMUSG00000027534	Snx16	10.395	11.7775	9.6454	1.21966	0.286481	0.234701	1	3	10417819	10440124	-1	protein_coding	sorting nexin 16 [Source:MGI Symbol;Acc:MGI:1921968]	ENSMUST00000029047,ENSMUST00000099223	12.2476	121	11.3073	225	11.3525	96	7.93826	72
ENSMUSG00000029860	Zyx	153.981	132.234	146.773	-1.10904	-0.149316	0.23475	1	6	42349828	42360146	1	protein_coding	zyxin [Source:MGI Symbol;Acc:MGI:103072]	ENSMUST00000070635,ENSMUST00000164375	125.715	1242	138.753	2761	127.834	1081	165.711	1503
ENSMUSG00000026087	Mrpl30	53.816	57.8758	51.7933	1.11634	0.158773	0.234786	1	1	37890477	37898535	1	protein_coding	mitochondrial ribosomal protein L30 [Source:MGI Symbol;Acc:MGI:1333820]	ENSMUST00000027256,ENSMUST00000160082,ENSMUST00000161694,ENSMUST00000162513	59.4161	587	56.3355	1121	54.6341	462	48.9526	444
ENSMUSG00000030816	Rnf40	66.4518	60.8192	67.504	-1.11028	-0.150926	0.234886	1	7	127588698	127603605	1	protein_coding	ring finger protein 40 [Source:MGI Symbol;Acc:MGI:2142048]	ENSMUST00000033088	60.4282	597	61.2102	1218	61.1381	517	73.8699	670
ENSMUSG00000039678	Tbc1d13	44.065	45.3866	40.2407	1.12874	0.174719	0.235054	1	2	30133746	30152013	1	protein_coding	TBC1 domain family, member 13 [Source:MGI Symbol;Acc:MGI:2385326]	ENSMUST00000044556,ENSMUST00000125142,ENSMUST00000129789,ENSMUST00000131261,ENSMUST00000132324,ENSMUST00000134013,ENSMUST00000136183,ENSMUST00000150879	44.8404	443	45.9328	914	40.6799	344	39.8016	361
ENSMUSG00000024104	D6Wsu116e	84.6041	87.1959	79.3349	1.09924	0.136511	0.235086	1	6	116208033	116262668	1	protein_coding	DNA segment, Chr 6, Wayne State University 116, expressed [Source:MGI Symbol;Acc:MGI:106463]	ENSMUST00000036759	87.0491	860	87.3427	1738	80.059	677	78.6108	713
ENSMUSG00000091515	Zfp422-rs1	0.930234	1.23444	0.740654	1.71222	0.775872	0.2351	1	17	33293837	33305591	-1	protein_coding	zinc finger protein 422, related sequence 1 [Source:MGI Symbol;Acc:MGI:3028594]	ENSMUST00000170779	0.910979	9	1.5579	31	0.709533	6	0.771775	7
ENSMUSG00000005611	Mrvi1	7.29158	5.67355	7.11891	-1.25534	-0.32808	0.235156	1	7	110868266	110982461	-1	protein_coding	MRV integration site 1 [Source:MGI Symbol;Acc:MGI:1338023]	ENSMUST00000005751,ENSMUST00000125758,ENSMUST00000127935,ENSMUST00000135590,ENSMUST00000142368,ENSMUST00000149923,ENSMUST00000154466	5.66831	56	5.67878	113	6.74057	57	7.49725	68
ENSMUSG00000046671	Fam54b	111.422	116.733	128.205	-1.10148	-0.139445	0.235244	1	4	134525550	134535387	-1	protein_coding	family with sequence similarity 54, member B [Source:MGI Symbol;Acc:MGI:1924074]	ENSMUST00000102550,ENSMUST00000116279,ENSMUST00000129836,ENSMUST00000130187,ENSMUST00000131613,ENSMUST00000146808,ENSMUST00000154769	126.424	1249	107.043	2130	124.878	1056	131.533	1193
ENSMUSG00000044734	Serpinb1a	2.2945	2.72192	1.8912	1.46285	0.548786	0.235259	1	13	32842092	32851185	-1	protein_coding	serine (or cysteine) peptidase inhibitor, clade B, member 1a [Source:MGI Symbol;Acc:MGI:1913472]	ENSMUST00000076352,ENSMUST00000091668	2.32806	23	3.11579	62	2.1286	18	1.6538	15
ENSMUSG00000062980	A430107O13Rik	16.9624	16.339	19.0174	-1.16172	-0.216266	0.235278	1	6	21985916	22256404	1	protein_coding	RIKEN cDNA A430107O13 gene [Source:MGI Symbol;Acc:MGI:2444814]	ENSMUST00000115382,ENSMUST00000115383,ENSMUST00000137437,ENSMUST00000141064,ENSMUST00000151315,ENSMUST00000153922,ENSMUST00000154734,ENSMUST00000156621	16.094	159	16.5841	330	19.5122	165	18.5226	168
ENSMUSG00000032911	Cspg4	77.7245	68.0833	75.5739	-1.11051	-0.151229	0.23536	1	9	56865104	56899870	1	protein_coding	chondroitin sulfate proteoglycan 4 [Source:MGI Symbol;Acc:MGI:2153093]	ENSMUST00000035661	68.2222	674	67.9444	1352	71.5446	605	79.6031	722
ENSMUSG00000097258		3.81536	4.03849	2.80524	1.40464	0.490197	0.235426	1	9	97068183	97073429	1	lincRNA		ENSMUST00000180936	5.16221	51	2.91477	58	3.07464	26	2.53583	23
ENSMUSG00000043284	Tmem11	29.4841	32.6805	28.7433	1.13551	0.183338	0.235521	1	11	60864452	60879272	-1	protein_coding	transmembrane protein 11 [Source:MGI Symbol;Acc:MGI:2144726]	ENSMUST00000062677,ENSMUST00000155031,ENSMUST00000168218	32.8965	325	32.4645	646	26.7258	226	30.7608	279
ENSMUSG00000056749	Nfil3	36.6451	37.5528	32.8333	1.14015	0.189218	0.235634	1	13	52967209	52981073	-1	protein_coding	nuclear factor, interleukin 3, regulated [Source:MGI Symbol;Acc:MGI:109495]	ENSMUST00000071065	39.3745	389	35.7311	711	31.929	270	33.7376	306
ENSMUSG00000056481	Cd248	12.2581	10.4117	12.8539	-1.23042	-0.299147	0.235837	1	19	5068078	5070637	1	protein_coding	CD248 antigen, endosialin [Source:MGI Symbol;Acc:MGI:1917695]	ENSMUST00000070630	9.71711	96	11.1063	221	10.0517	85	15.656	142
ENSMUSG00000038838	Vars2	29.6753	30.7605	26.9703	1.14161	0.191069	0.235842	1	17	35655634	35667592	-1	protein_coding	valyl-tRNA synthetase 2, mitochondrial (putative) [Source:MGI Symbol;Acc:MGI:1916165]	ENSMUST00000043674,ENSMUST00000164295,ENSMUST00000164404,ENSMUST00000164978,ENSMUST00000165144,ENSMUST00000165787,ENSMUST00000168885,ENSMUST00000168922,ENSMUST00000169093,ENSMUST00000170701,ENSMUST00000171536,ENSMUST00000174129	29.9611	296	31.56	628	24.8337	210	29.107	264
ENSMUSG00000030341	Tnfrsf1a	30.6791	25.6932	29.5773	-1.15109	-0.203	0.235879	1	6	125349362	125362484	1	protein_coding	tumor necrosis factor receptor superfamily, member 1a [Source:MGI Symbol;Acc:MGI:1314884]	ENSMUST00000032491,ENSMUST00000125880,ENSMUST00000130257,ENSMUST00000131434,ENSMUST00000134803,ENSMUST00000144524	25.2037	249	26.1827	521	25.3067	214	33.8479	307
ENSMUSG00000034667	Xpot	121.014	130.084	118.604	1.09884	0.135987	0.235943	1	10	121587380	121626316	-1	protein_coding	exportin, tRNA (nuclear export receptor for tRNAs) [Source:MGI Symbol;Acc:MGI:1920442]	ENSMUST00000039810	121.767	1203	138.401	2754	114.826	971	122.382	1110
ENSMUSG00000070282	3000002C10Rik	3.03363	4.01123	2.80924	1.41333	0.499096	0.235956	1	9	109827943	109832706	-1	pseudogene	RIKEN cDNA 3000002C10 gene [Source:MGI Symbol;Acc:MGI:3036226]	ENSMUST00000125451,ENSMUST00000133495,ENSMUST00000144161	4.55489	45	3.46757	69	3.1929	27	2.42558	22
ENSMUSG00000091754	Gm3636	6.98971	5.44669	6.85928	-1.25869	-0.331926	0.236074	1	14	6735685	6875155	-1	protein_coding	predicted gene 3636 [Source:MGI Symbol;Acc:MGI:3781812]	ENSMUST00000100904,ENSMUST00000163850,ENSMUST00000170465	5.46587	54	5.42751	108	7.21359	61	6.50496	59
ENSMUSG00000084838	Gm10241	202.309	231.906	208.991	1.10941	0.149799	0.236177	1	16	20176131	20177124	-1	pseudogene	predicted pseudogene 10241 [Source:MGI Symbol;Acc:MGI:3704461]	ENSMUST00000117664,ENSMUST00000179461	237.867	2350	225.945	4496	223.385	1889	194.598	1765
ENSMUSG00000041859	Mcm3	149.896	141.156	154.562	-1.09491	-0.130818	0.236254	1	1	20802974	20820278	-1	protein_coding	minichromosome maintenance deficient 3 (S. cerevisiae) [Source:MGI Symbol;Acc:MGI:101845]	ENSMUST00000053266	140.493	1388	141.819	2822	151.131	1278	157.993	1433
ENSMUSG00000032235	Narg2	27.9365	31.038	27.1624	1.14601	0.196614	0.236321	1	9	69397906	69433122	1	protein_coding	NMDA receptor-regulated gene 2 [Source:MGI Symbol;Acc:MGI:2135947]	ENSMUST00000034761,ENSMUST00000117246,ENSMUST00000117610,ENSMUST00000125938,ENSMUST00000131233,ENSMUST00000142743,ENSMUST00000145538,ENSMUST00000146368,ENSMUST00000147558,ENSMUST00000151667	30.2647	299	31.8112	633	30.5099	258	23.8148	216
ENSMUSG00000026135	Zfp142	31.9214	29.0408	33.4415	-1.14495	-0.195291	0.236483	1	1	74565127	74588246	-1	protein_coding	zinc finger protein 142 [Source:MGI Symbol;Acc:MGI:1924514]	ENSMUST00000027315,ENSMUST00000066986,ENSMUST00000113737,ENSMUST00000127921,ENSMUST00000130112,ENSMUST00000136865,ENSMUST00000147011,ENSMUST00000156613	26.8233	265	31.2584	622	35.2402	298	31.6428	287
ENSMUSG00000095832		39.9165	44.3104	39.0048	1.13426	0.181746	0.236526	1	3	54692823	54728762	1	protein_coding	Putative uncharacterized protein [Source:UniProtKB/TrEMBL;Acc:Q3TAK4]	ENSMUST00000029315	46.055	455	42.5657	847	41.626	352	36.3837	330
ENSMUSG00000038332	Sesn1	35.1021	41.1117	35.7599	1.14517	0.19556	0.236629	1	10	41810574	41908424	1	protein_coding	sestrin 1 [Source:MGI Symbol;Acc:MGI:2155278]	ENSMUST00000041438,ENSMUST00000099931	43.9294	434	38.2941	762	33.7028	285	37.817	343
ENSMUSG00000052581	Lrrtm4	1.8839	1.81698	2.78212	-1.55821	-0.639889	0.236681	1	6	80018877	80810143	1	protein_coding	leucine rich repeat transmembrane neuronal 4 [Source:MGI Symbol;Acc:MGI:2389180]	ENSMUST00000074662,ENSMUST00000126005,ENSMUST00000126399,ENSMUST00000128718,ENSMUST00000133918,ENSMUST00000136421,ENSMUST00000145407,ENSMUST00000147663	2.22684	22	1.40713	28	4.02069	34	1.54355	14
ENSMUSG00000060098	Prmt7	44.6567	48.2798	42.9637	1.12714	0.172673	0.236736	1	8	106210936	106252794	1	protein_coding	protein arginine N-methyltransferase 7 [Source:MGI Symbol;Acc:MGI:2384879]	ENSMUST00000071592,ENSMUST00000109296,ENSMUST00000109297,ENSMUST00000128201,ENSMUST00000134151,ENSMUST00000147063,ENSMUST00000153272	45.8526	453	50.707	1009	44.5824	377	41.3451	375
ENSMUSG00000033228	Scaf11	171.892	167.974	185.086	-1.10138	-0.13931	0.236895	1	15	96411698	96460843	-1	protein_coding	SR-related CTD-associated factor 11 [Source:MGI Symbol;Acc:MGI:1919443]	ENSMUST00000047835	164.077	1621	171.871	3420	179.985	1522	190.188	1725
ENSMUSG00000029924	Slc37a3	57.5188	61.807	55.2561	1.11817	0.161134	0.236896	1	6	39334770	39377707	-1	protein_coding	solute carrier family 37 (glycerol-3-phosphate transporter), member 3 [Source:MGI Symbol;Acc:MGI:1919394]	ENSMUST00000090243	62.6551	619	60.959	1213	57.5905	487	52.9217	480
ENSMUSG00000029714	Gigyf1	44.2138	44.1295	39.1031	1.12834	0.174204	0.237232	1	5	137518880	137527934	1	protein_coding	GRB10 interacting GYF protein 1 [Source:MGI Symbol;Acc:MGI:1888677]	ENSMUST00000031727	44.638	441	43.6211	868	41.2712	349	36.935	335
ENSMUSG00000027797	Dclk1	4.96519	4.46068	6.02037	-1.32593	-0.407004	0.237304	1	3	55242526	55539064	1	protein_coding	doublecortin-like kinase 1 [Source:MGI Symbol;Acc:MGI:1330861]	ENSMUST00000054237,ENSMUST00000070418,ENSMUST00000167204	3.74513	37	5.17623	103	6.85882	58	5.18192	47
ENSMUSG00000026586	Prrx1	6.76646	6.09432	4.75957	1.32068	0.401285	0.23737	1	1	163245116	163313710	-1	protein_coding	paired related homeobox 1 [Source:MGI Symbol;Acc:MGI:97712]	ENSMUST00000027878,ENSMUST00000075805,ENSMUST00000174098,ENSMUST00000174397	3.84635	38	8.34228	166	5.43976	46	4.07938	37
ENSMUSG00000015112	Slc25a13	115.418	116.197	127.841	-1.09834	-0.135324	0.237378	1	6	6041218	6217118	-1	protein_coding	solute carrier family 25 (mitochondrial carrier, adenine nucleotide translocator), member 13 [Source:MGI Symbol;Acc:MGI:1354721]	ENSMUST00000015256,ENSMUST00000169197,ENSMUST00000177698,ENSMUST00000177805,ENSMUST00000179756,ENSMUST00000180174	109.722	1084	122.672	2441	120.621	1020	135.061	1225
ENSMUSG00000060441	Trim5	1.28657	1.03377	1.64669	-1.58812	-0.667324	0.237381	1	7	104263386	104288094	-1	protein_coding	tripartite motif-containing 5 [Source:MGI Symbol;Acc:MGI:3646853]	ENSMUST00000051795,ENSMUST00000098179,ENSMUST00000138557	1.0122	10	1.05535	21	1.41907	12	1.87431	17
ENSMUSG00000036103	Colec12	119.507	91.1687	100.531	-1.10812	-0.148115	0.237467	1	18	9707648	9877995	1	protein_coding	collectin sub-family member 12 [Source:MGI Symbol;Acc:MGI:2152907]	ENSMUST00000040069	102.131	1009	80.2065	1596	93.8949	794	107.167	972
ENSMUSG00000015568	Lpl	236.974	255.21	222.227	1.1492	0.200631	0.237582	1	8	68880491	68907448	1	protein_coding	lipoprotein lipase [Source:MGI Symbol;Acc:MGI:96820]	ENSMUST00000015712,ENSMUST00000101463,ENSMUST00000168401,ENSMUST00000169749	241.106	2382	269.315	5359	270.805	2290	173.649	1575
ENSMUSG00000090399	Nav1	2.39133	2.37014	3.39563	-1.4329	-0.518941	0.237999	1	1	135606447	135688105	-1	protein_coding	neuron navigator 1 [Source:MGI Symbol;Acc:MGI:2183683]	ENSMUST00000112103	2.32806	23	2.41223	48	2.60162	22	4.18964	38
ENSMUSG00000039414	Heatr5b	59.7939	60.4363	67.1951	-1.11034	-0.151001	0.238053	1	17	78752906	78835381	-1	protein_coding	HEAT repeat containing 5B [Source:MGI Symbol;Acc:MGI:2444098]	ENSMUST00000097281	58.7075	580	62.1651	1237	65.0406	550	69.3495	629
ENSMUSG00000042797	Aqp11	0.913864	1.33921	0.677526	1.85608	0.892261	0.23832	1	7	97726379	97738247	-1	protein_coding	aquaporin 11 [Source:MGI Symbol;Acc:MGI:1913583]	ENSMUST00000084986	2.12562	21	0.552802	11	0.473022	4	0.882029	8
ENSMUSG00000021891	Mettl6	32.6401	34.7427	30.5962	1.13846	0.187088	0.238424	1	14	31478320	31495030	-1	protein_coding	methyltransferase like 6 [Source:MGI Symbol;Acc:MGI:1914261]	ENSMUST00000055303	33.4025	330	36.0829	718	30.983	262	30.2095	274
ENSMUSG00000053070	9230110C19Rik	6.60107	7.38682	5.81098	1.2763	0.351969	0.238453	1	9	8021672	8042823	-1	protein_coding	RIKEN cDNA 9230110C19 gene [Source:MGI Symbol;Acc:MGI:3045346]	ENSMUST00000065291	6.98417	69	7.78948	155	5.55801	47	6.06395	55
ENSMUSG00000027907	S100a11	102.443	77.2231	84.9539	-1.10295	-0.141373	0.23847	1	3	93520488	93526287	1	protein_coding	S100 calcium binding protein A11 (calgizzarin) [Source:MGI Symbol;Acc:MGI:1338798]	ENSMUST00000029515	80.6722	797	73.7739	1468	79.9408	676	89.967	816
ENSMUSG00000020183	Cpm	1.76084	1.94262	1.21768	1.58132	0.661126	0.238534	1	10	117629500	117687352	1	protein_coding	carboxypeptidase M [Source:MGI Symbol;Acc:MGI:1917824]	ENSMUST00000020399,ENSMUST00000123374,ENSMUST00000138020,ENSMUST00000141991	2.22684	22	1.65841	33	1.77383	15	0.661522	6
ENSMUSG00000045624	Esf1	38.4387	42.3808	36.9509	1.15101	0.202899	0.238547	1	2	140119883	140170564	-1	protein_coding	ESF1, nucleolar pre-rRNA processing protein, homolog (S. cerevisiae) [Source:MGI Symbol;Acc:MGI:1913830]	ENSMUST00000046030,ENSMUST00000137005,ENSMUST00000141086,ENSMUST00000151317,ENSMUST00000153769	40.3867	399	44.3749	883	44.4641	376	29.4377	267
ENSMUSG00000052760	A630001G21Rik	2.81105	2.37121	3.37651	-1.43953	-0.5256	0.238567	1	1	85717083	85778643	-1	protein_coding	RIKEN cDNA A630001G21 gene [Source:MGI Symbol;Acc:MGI:2443131]	ENSMUST00000064788,ENSMUST00000159122,ENSMUST00000159320,ENSMUST00000159325,ENSMUST00000161453,ENSMUST00000162038	2.63172	26	2.1107	42	3.66592	31	3.0871	28
ENSMUSG00000002052	Supt6h	129.575	126.534	138.312	-1.09322	-0.128588	0.238576	1	11	78206746	78245987	-1	protein_coding	suppressor of Ty 6 homolog (S. cerevisiae) [Source:MGI Symbol;Acc:MGI:107726]	ENSMUST00000002121,ENSMUST00000108314	126.828	1253	126.24	2512	136.822	1157	139.802	1268
ENSMUSG00000020189	Osbpl8	202.462	222.88	245.818	-1.1034	-0.141954	0.238661	1	10	111164802	111297247	1	protein_coding	oxysterol binding protein-like 8 [Source:MGI Symbol;Acc:MGI:2443807]	ENSMUST00000095310,ENSMUST00000105275	229.263	2265	216.497	4308	249.519	2110	242.117	2196
ENSMUSG00000086602	Gm15609	1.27527	0.907426	1.48131	-1.60145	-0.679378	0.238751	1	15	89520096	89523677	-1	lincRNA	predicted gene 15609 [Source:MGI Symbol;Acc:MGI:3783055]	ENSMUST00000155610	0.809759	8	1.00509	20	1.41907	12	1.54355	14
ENSMUSG00000029098	Acox3	20.2647	21.9634	18.9231	1.16098	0.215346	0.238834	1	5	35583040	35613801	1	protein_coding	acyl-Coenzyme A oxidase 3, pristanoyl [Source:MGI Symbol;Acc:MGI:1933156]	ENSMUST00000068563,ENSMUST00000068947,ENSMUST00000114237,ENSMUST00000114238,ENSMUST00000127641,ENSMUST00000154796,ENSMUST00000156125	22.0659	218	21.8608	435	19.9852	169	17.8611	162
ENSMUSG00000031885	Cbfb	118.251	116.063	126.882	-1.09268	-0.127876	0.238866	1	8	105170674	105217986	1	protein_coding	core binding factor beta [Source:MGI Symbol;Acc:MGI:99851]	ENSMUST00000052209,ENSMUST00000109392,ENSMUST00000109394,ENSMUST00000109395	114.378	1130	117.747	2343	124.878	1056	128.887	1169
ENSMUSG00000031729	Ist1	101.935	111.266	101.283	1.09971	0.137124	0.239009	1	8	109671322	109693294	-1	protein_coding	increased sodium tolerance 1 homolog (yeast) [Source:MGI Symbol;Acc:MGI:1919205]	ENSMUST00000034164	108.103	1068	114.43	2277	101.463	858	101.103	917
ENSMUSG00000073007	Fam46d	4.08224	3.85763	5.17258	-1.33793	-0.420002	0.239232	1	X	107792590	107872909	1	protein_coding	family with sequence similarity 46, member D [Source:MGI Symbol;Acc:MGI:2685223]	ENSMUST00000101292,ENSMUST00000143975,ENSMUST00000144695,ENSMUST00000167154	3.74513	37	3.97012	79	4.61197	39	5.73319	52
ENSMUSG00000050335	Lgals3	1.15144	0.554578	0.283636	1.96122	0.97175	0.23937	1	14	47367751	47386160	1	protein_coding	lectin, galactose binding, soluble 3 [Source:MGI Symbol;Acc:MGI:96778]	ENSMUST00000142734,ENSMUST00000144794,ENSMUST00000146468,ENSMUST00000150290,ENSMUST00000151405	0.506099	5	0.603056	12	0.236511	2	0.330761	3
ENSMUSG00000031075	Ano1	14.3471	9.93215	11.9536	-1.19039	-0.251431	0.239423	1	7	144588549	144751974	-1	protein_coding	anoctamin 1, calcium activated chloride channel [Source:MGI Symbol;Acc:MGI:2142149]	ENSMUST00000033393,ENSMUST00000118556,ENSMUST00000121758,ENSMUST00000131571,ENSMUST00000131731,ENSMUST00000141632,ENSMUST00000152531,ENSMUST00000155175	9.10979	90	10.7545	214	12.7716	108	11.1356	101
ENSMUSG00000020671	Rab10	160.551	158.905	173.855	-1.09387	-0.129438	0.239759	1	12	3247430	3309969	-1	protein_coding	RAB10, member RAS oncogene family [Source:MGI Symbol;Acc:MGI:105066]	ENSMUST00000021001	157.397	1555	160.413	3192	170.643	1443	177.067	1606
ENSMUSG00000030352	Tspan9	222.391	201.702	225.605	-1.11873	-0.161856	0.239862	1	6	127961396	128143594	-1	protein_coding	tetraspanin 9 [Source:MGI Symbol;Acc:MGI:1924558]	ENSMUST00000032503,ENSMUST00000112171,ENSMUST00000112173,ENSMUST00000123786,ENSMUST00000127075,ENSMUST00000127105,ENSMUST00000145940,ENSMUST00000146268,ENSMUST00000154375	201.731	1993	201.672	4013	202.808	1715	248.401	2253
ENSMUSG00000035274	Tpbg	7.11905	6.27518	5.0312	1.27009	0.344931	0.239879	1	9	85842380	85847055	1	protein_coding	trophoblast glycoprotein [Source:MGI Symbol;Acc:MGI:1341264]	ENSMUST00000006559,ENSMUST00000098500	5.26343	52	7.28693	145	5.3215	45	4.74091	43
ENSMUSG00000000305	Cdh4	3.6051	4.11139	2.95061	1.37814	0.462723	0.239911	1	2	179442431	179899373	1	protein_coding	cadherin 4 [Source:MGI Symbol;Acc:MGI:99218]	ENSMUST00000000314,ENSMUST00000108911,ENSMUST00000124708,ENSMUST00000129659,ENSMUST00000136411	4.45367	44	3.7691	75	2.48337	21	3.41786	31
ENSMUSG00000043505	Gimap5	5.66211	5.24745	6.71302	-1.29852	-0.376873	0.240001	1	6	48746197	48754210	1	protein_coding	GTPase, IMAP family member 5 [Source:MGI Symbol;Acc:MGI:2442232]	ENSMUST00000055558,ENSMUST00000135174,ENSMUST00000147047	5.97197	59	4.52292	90	6.14929	52	7.27674	66
ENSMUSG00000024528	Srfbp1	14.89	16.2859	13.9551	1.17458	0.23215	0.24003	1	18	52465693	52490738	1	protein_coding	serum response factor binding protein 1 [Source:MGI Symbol;Acc:MGI:1914472]	ENSMUST00000025406	15.2842	151	17.2876	344	14.9002	126	13.0099	118
ENSMUSG00000036504	Phpt1	47.7971	49.0011	42.8801	1.1422	0.191821	0.240063	1	2	25573430	25575224	-1	protein_coding	phosphohistidine phosphatase 1 [Source:MGI Symbol;Acc:MGI:1922704]	ENSMUST00000039156,ENSMUST00000147096	50.9136	503	47.0887	937	50.2586	425	35.5017	322
ENSMUSG00000052962	Mrpl35	33.6669	38.6343	33.9607	1.13587	0.183797	0.240117	1	6	71813003	71823810	-1	protein_coding	mitochondrial ribosomal protein L35 [Source:MGI Symbol;Acc:MGI:1913473]	ENSMUST00000065103	39.6782	392	37.5905	748	34.2941	290	33.6274	305
ENSMUSG00000006010	BC003331	41.7102	47.102	41.0681	1.1487	0.200001	0.240125	1	1	150361305	150393080	-1	protein_coding	cDNA sequence BC003331 [Source:MGI Symbol;Acc:MGI:2385108]	ENSMUST00000006167,ENSMUST00000094477,ENSMUST00000097546,ENSMUST00000097547,ENSMUST00000111913,ENSMUST00000132809,ENSMUST00000140112,ENSMUST00000148389,ENSMUST00000150615	46.7636	462	47.4404	944	48.8396	413	33.2966	302
ENSMUSG00000091509	Gm17066	8.06926	8.62268	7.02866	1.23225	0.301295	0.240179	1	14	105109390	105114676	-1	processed_transcript	predicted gene 17066 [Source:MGI Symbol;Acc:MGI:4937893]	ENSMUST00000164319,ENSMUST00000165350	8.30003	82	8.94534	178	7.33185	62	6.72547	61
ENSMUSG00000034171	Faah	2.57525	2.27034	3.23825	-1.44654	-0.532607	0.24022	1	4	115967145	116017926	-1	protein_coding	fatty acid amide hydrolase [Source:MGI Symbol;Acc:MGI:109609]	ENSMUST00000049095,ENSMUST00000125761,ENSMUST00000133225,ENSMUST00000143724,ENSMUST00000150614,ENSMUST00000150668,ENSMUST00000154249,ENSMUST00000156126	2.5305	25	2.01019	40	2.83813	24	3.63837	33
ENSMUSG00000048920	Fkrp	39.0414	36.1382	40.724	-1.12972	-0.175971	0.240253	1	7	16809270	16816732	-1	protein_coding	fukutin related protein [Source:MGI Symbol;Acc:MGI:2447586]	ENSMUST00000061390	37.2489	368	35.0275	697	38.6696	327	42.7784	388
ENSMUSG00000020863	Luc7l3	225.662	253.536	226.499	1.11976	0.163185	0.240301	1	11	94287890	94321988	-1	protein_coding	LUC7-like 3 (S. cerevisiae) [Source:MGI Symbol;Acc:MGI:1914934]	ENSMUST00000021226,ENSMUST00000107820,ENSMUST00000107821,ENSMUST00000107822,ENSMUST00000132623,ENSMUST00000135311,ENSMUST00000138369,ENSMUST00000165620,ENSMUST00000166312,ENSMUST00000171033	251.025	2480	256.048	5095	255.314	2159	197.685	1793
ENSMUSG00000060969	Irx1	11.2201	10.5982	8.43884	1.2338	0.303111	0.240316	1	13	71957921	71963723	-1	protein_coding	Iroquois related homeobox 1 (Drosophila) [Source:MGI Symbol;Acc:MGI:1197515]	ENSMUST00000077337	12.7537	126	8.44279	168	8.27789	70	8.59978	78
ENSMUSG00000016481	Cr1l	33.7608	34.8457	30.6682	1.13862	0.187289	0.240347	1	1	195103789	195131570	-1	protein_coding	complement component (3b/4b) receptor 1-like [Source:MGI Symbol;Acc:MGI:88513]	ENSMUST00000075451	34.1111	337	35.5803	708	33.1116	280	28.2249	256
ENSMUSG00000026239	Pde6d	35.0241	37.4413	32.8884	1.14021	0.189302	0.24046	1	1	86542994	86582629	-1	protein_coding	phosphodiesterase 6D, cGMP-specific, rod, delta [Source:MGI Symbol;Acc:MGI:1270843]	ENSMUST00000027444,ENSMUST00000143674,ENSMUST00000146220,ENSMUST00000148683,ENSMUST00000150653	36.2367	358	38.6459	769	31.929	270	33.8479	307
ENSMUSG00000042453	Reln	13.2514	9.57717	11.7785	-1.21589	-0.282009	0.240517	1	5	21884454	22344702	-1	protein_coding	reelin [Source:MGI Symbol;Acc:MGI:103022]	ENSMUST00000062372,ENSMUST00000159741,ENSMUST00000159768,ENSMUST00000160707,ENSMUST00000160791,ENSMUST00000161353,ENSMUST00000161356,ENSMUST00000161782,ENSMUST00000162427,ENSMUST00000162622,ENSMUST00000162637,ENSMUST00000162876	8.19881	81	10.9555	218	9.22393	78	14.333	130
ENSMUSG00000025104	Hdgfrp3	59.4325	70.7847	63.5576	1.11333	0.154883	0.240799	1	7	81881251	81934473	-1	protein_coding	hepatoma-derived growth factor, related protein 3 [Source:MGI Symbol;Acc:MGI:1352760]	ENSMUST00000026094,ENSMUST00000107305,ENSMUST00000149288	71.8661	710	69.7033	1387	66.6961	564	60.419	548
ENSMUSG00000021039	Snw1	85.5786	92.8008	84.1923	1.10198	0.140099	0.240913	1	12	87449936	87472299	-1	protein_coding	SNW domain containing 1 [Source:MGI Symbol;Acc:MGI:1913604]	ENSMUST00000021428	94.6406	935	90.961	1810	91.6481	775	76.7365	696
ENSMUSG00000078899	Gm4631	82.1772	87.262	95.9499	-1.09766	-0.134436	0.240927	1	2	175321955	175338197	-1	protein_coding	predicted gene 4631 [Source:MGI Symbol;Acc:MGI:3782813]	ENSMUST00000109050,ENSMUST00000121393	84.4174	834	90.1067	1793	98.6251	834	93.2746	846
ENSMUSG00000021143	Pacs2	64.2806	61.1753	68.0037	-1.11208	-0.153263	0.240956	1	12	113014508	113074401	1	protein_coding	phosphofurin acidic cluster sorting protein 2 [Source:MGI Symbol;Acc:MGI:1924399]	ENSMUST00000084891	61.6429	609	60.7077	1208	67.7604	573	68.247	619
ENSMUSG00000039662	Icmt	62.1746	57.8092	64.3102	-1.10856	-0.148686	0.240997	1	4	152297227	152307121	1	protein_coding	isoprenylcysteine carboxyl methyltransferase [Source:MGI Symbol;Acc:MGI:1888594]	ENSMUST00000048892,ENSMUST00000125617,ENSMUST00000134242,ENSMUST00000151372	54.7599	541	60.8584	1211	67.7604	573	60.86	552
ENSMUSG00000042688	Mapk6	125.001	138.724	126.74	1.09705	0.133628	0.241019	1	9	75369062	75410005	-1	protein_coding	mitogen-activated protein kinase 6 [Source:MGI Symbol;Acc:MGI:1354946]	ENSMUST00000049355,ENSMUST00000168937,ENSMUST00000172665,ENSMUST00000172946,ENSMUST00000173230,ENSMUST00000173460,ENSMUST00000174034	127.739	1262	149.709	2979	123.932	1048	129.548	1175
ENSMUSG00000039168	Dap	31.3175	26.3059	30.1543	-1.15148	-0.203489	0.241648	1	15	31224385	31274338	1	protein_coding	death-associated protein [Source:MGI Symbol;Acc:MGI:1918190]	ENSMUST00000044524	27.9367	276	24.6751	491	29.3274	248	30.9813	281
ENSMUSG00000029782	Tmem209	51.8962	60.7704	54.5497	1.11398	0.155724	0.24171	1	6	30479053	30509783	-1	protein_coding	transmembrane protein 209 [Source:MGI Symbol;Acc:MGI:1919899]	ENSMUST00000064330,ENSMUST00000102991,ENSMUST00000115157,ENSMUST00000115160,ENSMUST00000138823,ENSMUST00000148638,ENSMUST00000150480,ENSMUST00000151187,ENSMUST00000154547	60.8331	601	60.7077	1208	54.6341	462	54.4653	494
ENSMUSG00000050471	Fam118b	19.6478	21.0248	18.1785	1.16365	0.218653	0.241814	1	9	35216965	35267805	-1	protein_coding	family with sequence similarity 118, member B [Source:MGI Symbol;Acc:MGI:1924483]	ENSMUST00000059057,ENSMUST00000063782,ENSMUST00000121564,ENSMUST00000125087,ENSMUST00000125124,ENSMUST00000133739,ENSMUST00000147256	19.5354	193	22.5141	448	19.1574	162	17.1996	156
ENSMUSG00000027236	Eif3j1	56.7168	53.5461	59.7672	-1.11985	-0.163305	0.241885	1	2	122028546	122056598	1	protein_coding	eukaryotic translation initiation factor 3, subunit J1 [Source:MGI Symbol;Acc:MGI:1925905]	ENSMUST00000028668,ENSMUST00000142747	57.1892	565	49.9029	993	62.2024	526	57.3319	520
ENSMUSG00000027429	Sec23b	48.101	45.5034	51.4768	-1.12688	-0.172329	0.242235	1	2	144556229	144590749	1	protein_coding	SEC23B (S. cerevisiae) [Source:MGI Symbol;Acc:MGI:1350925]	ENSMUST00000028916,ENSMUST00000128210,ENSMUST00000143573,ENSMUST00000143921,ENSMUST00000146487,ENSMUST00000149697,ENSMUST00000155258,ENSMUST00000155876	42.3099	418	48.6968	969	51.7959	438	51.1577	464
ENSMUSG00000000359	Rem1	3.54661	2.54426	3.68327	-1.4049	-0.490466	0.242314	1	2	152626951	152635198	1	protein_coding	rad and gem related GTP binding protein 1 [Source:MGI Symbol;Acc:MGI:1097696]	ENSMUST00000000369,ENSMUST00000139370,ENSMUST00000150913	1.82196	18	3.26656	65	2.95639	25	4.41015	40
ENSMUSG00000039959	Hip1	124.071	114.901	126.735	-1.10013	-0.137673	0.242318	1	5	135406523	135545122	-1	protein_coding	huntingtin interacting protein 1 [Source:MGI Symbol;Acc:MGI:1099804]	ENSMUST00000060311	105.471	1042	124.33	2474	122.158	1033	131.312	1191
ENSMUSG00000095041		58.3359	87.2731	107.347	-1.23442	-0.303831	0.242502	1	JH584304.1	52190	59690	-1	protein_coding		ENSMUST00000178343,ENSMUST00000179505	123.387	1219	51.1593	1018	124.287	1051	90.408	820
ENSMUSG00000039385	Cdh6	2.65436	1.86404	2.90438	-1.49992	-0.58489	0.242523	1	15	13034200	13173639	-1	protein_coding	cadherin 6 [Source:MGI Symbol;Acc:MGI:107435]	ENSMUST00000036439	1.31586	13	2.41223	48	4.37546	37	1.4333	13
ENSMUSG00000029911	Ssbp1	36.0355	40.4212	35.1611	1.15079	0.202627	0.242569	1	6	40471352	40481823	1	protein_coding	single-stranded DNA binding protein 1 [Source:MGI Symbol;Acc:MGI:1920040]	ENSMUST00000031971,ENSMUST00000114779,ENSMUST00000117411,ENSMUST00000117830,ENSMUST00000121360,ENSMUST00000141801	40.4879	400	40.3545	803	40.4434	342	29.8787	271
ENSMUSG00000021466	Ptch1	22.6494	22.5937	25.8478	-1.14513	-0.195507	0.242582	1	13	63511533	63565520	-1	protein_coding	patched homolog 1 [Source:MGI Symbol;Acc:MGI:105373]	ENSMUST00000021921	22.6732	224	22.5141	448	24.2424	205	27.4532	249
ENSMUSG00000021807	2700060E02Rik	133.119	144.546	131.66	1.09775	0.134555	0.24263	1	14	19811402	19823823	-1	protein_coding	RIKEN cDNA 2700060E02 gene [Source:MGI Symbol;Acc:MGI:1915295]	ENSMUST00000022341	146.971	1452	142.12	2828	142.261	1203	121.058	1098
ENSMUSG00000036114	2810432D09Rik	12.1759	10.3137	12.4346	-1.20506	-0.269104	0.242631	1	4	41712033	41713534	-1	protein_coding	RIKEN cDNA 2810432D09 gene [Source:MGI Symbol;Acc:MGI:1917211]	ENSMUST00000038434	10.4256	103	10.2017	203	13.9542	118	10.9151	99
ENSMUSG00000030188	Magohb	9.88716	10.6669	8.80961	1.2102	0.275246	0.24265	1	6	131284388	131293244	-1	protein_coding	mago-nashi homolog B (Drosophila) [Source:MGI Symbol;Acc:MGI:1913691]	ENSMUST00000032307,ENSMUST00000172883,ENSMUST00000173198,ENSMUST00000173332,ENSMUST00000173837,ENSMUST00000174488,ENSMUST00000174781	10.8305	107	10.5032	209	9.46045	80	8.15877	74
ENSMUSG00000019929	Dcn	70.7561	61.6446	67.637	-1.10265	-0.140981	0.242748	1	10	97479500	97518162	1	protein_coding	decorin [Source:MGI Symbol;Acc:MGI:94872]	ENSMUST00000105287,ENSMUST00000163448	66.5014	657	56.7878	1130	66.6961	564	68.5778	622
ENSMUSG00000021591	Glrx	47.5741	54.7504	48.5964	1.12461	0.169427	0.242758	1	13	75839868	75850151	1	protein_coding	glutaredoxin [Source:MGI Symbol;Acc:MGI:2135625]	ENSMUST00000022082	56.6831	560	52.8177	1051	48.13	407	49.0629	445
ENSMUSG00000004939	Nmrk2	4.52504	7.61759	5.81098	1.30137	0.380029	0.242894	1	10	81198170	81202037	-1	protein_coding	nicotinamide riboside kinase 2 [Source:MGI Symbol;Acc:MGI:1916814]	ENSMUST00000005069	8.30003	82	6.93515	138	5.55801	47	6.06395	55
ENSMUSG00000022848	Dirc2	20.0138	21.8671	18.6284	1.17021	0.226764	0.242899	1	16	35694062	35769356	-1	protein_coding	disrupted in renal carcinoma 2 (human) [Source:MGI Symbol;Acc:MGI:2387188]	ENSMUST00000023554,ENSMUST00000149892	23.2806	230	20.4537	407	21.0495	178	16.2073	147
ENSMUSG00000006386	Tek	182.65	176.697	194.278	-1.1009	-0.138686	0.242961	1	4	94739289	94874976	1	protein_coding	endothelial-specific receptor tyrosine kinase [Source:MGI Symbol;Acc:MGI:98664]	ENSMUST00000071168,ENSMUST00000073939,ENSMUST00000102798,ENSMUST00000131958	186.548	1843	166.846	3320	189.327	1601	199.228	1807
ENSMUSG00000024120	Lrpprc	179.776	210.086	191.165	1.09991	0.137382	0.242995	1	17	84705247	84790789	-1	protein_coding	leucine-rich PPR-motif containing [Source:MGI Symbol;Acc:MGI:1919666]	ENSMUST00000112308,ENSMUST00000159222,ENSMUST00000160011,ENSMUST00000160414,ENSMUST00000161299,ENSMUST00000161928,ENSMUST00000162799	199.403	1970	220.769	4393	185.306	1567	197.023	1787
ENSMUSG00000091512	Lamtor3	36.2064	36.7239	32.278	1.14498	0.195328	0.243062	1	3	137918526	137928765	1	protein_coding	late endosomal/lysosomal adaptor, MAPK and MTOR activator 3 [Source:MGI Symbol;Acc:MGI:1929467]	ENSMUST00000168345	32.2891	319	41.1586	819	31.8107	269	32.7453	297
ENSMUSG00000015027	Galns	21.303	17.3767	20.0177	-1.1576	-0.211142	0.243077	1	8	122578238	122611487	-1	protein_coding	galactosamine (N-acetyl)-6-sulfate sulfatase [Source:MGI Symbol;Acc:MGI:1355303]	ENSMUST00000015171	18.2196	180	16.5338	329	19.7487	167	20.2867	184
ENSMUSG00000011114	Tbrg1	112.152	107.737	97.8851	1.09928	0.136561	0.243128	1	9	37649182	37657312	-1	protein_coding	transforming growth factor beta regulated gene 1 [Source:MGI Symbol;Acc:MGI:1100877]	ENSMUST00000117654,ENSMUST00000126062,ENSMUST00000134711,ENSMUST00000142736	112.05	1107	103.424	2058	102.055	863	93.7156	850
ENSMUSG00000022677	Fopnl	36.1629	37.6285	32.9204	1.13976	0.188735	0.243296	1	16	14299244	14317375	-1	protein_coding	Fgfr1op N-terminal like [Source:MGI Symbol;Acc:MGI:1913336]	ENSMUST00000023357,ENSMUST00000120707,ENSMUST00000148278	39.4757	390	35.7813	712	32.875	278	32.9658	299
ENSMUSG00000000266	Mid2	113.954	110.121	121.281	-1.09905	-0.136264	0.243308	1	X	140664599	140767715	1	protein_coding	midline 2 [Source:MGI Symbol;Acc:MGI:1344333]	ENSMUST00000112988,ENSMUST00000112990,ENSMUST00000112993,ENSMUST00000128809,ENSMUST00000140144	103.852	1026	116.39	2316	122.276	1034	120.287	1091
ENSMUSG00000022771	Ppil2	72.6519	74.9959	68.3945	1.09572	0.131877	0.243455	1	16	17086555	17111257	-1	protein_coding	peptidylprolyl isomerase (cyclophilin)-like 2 [Source:MGI Symbol;Acc:MGI:2447857]	ENSMUST00000023455,ENSMUST00000115719,ENSMUST00000115721,ENSMUST00000124030,ENSMUST00000134849,ENSMUST00000141129,ENSMUST00000143519,ENSMUST00000146151,ENSMUST00000153368,ENSMUST00000153927,ENSMUST00000156521,ENSMUST00000164458	76.1173	752	73.8744	1470	69.5343	588	67.2547	610
ENSMUSG00000036356	Csgalnact1	11.5239	10.6442	12.7334	-1.20569	-0.269864	0.243646	1	8	68356781	68735146	-1	protein_coding	chondroitin sulfate N-acetylgalactosaminyltransferase 1 [Source:MGI Symbol;Acc:MGI:2442354]	ENSMUST00000078350,ENSMUST00000125727,ENSMUST00000130214,ENSMUST00000136060,ENSMUST00000139141,ENSMUST00000143586,ENSMUST00000150083	11.5391	114	9.74941	194	13.0081	110	12.4587	113
ENSMUSG00000027131	Emc4	29.5907	29.53	25.7291	1.14829	0.199488	0.243648	1	2	112363011	112368027	-1	protein_coding	ER membrane protein complex subunit 4 [Source:MGI Symbol;Acc:MGI:1915282]	ENSMUST00000028551,ENSMUST00000153967	30.1635	298	28.8965	575	30.5099	258	20.9482	190
ENSMUSG00000054690	Emcn	106.696	85.6752	94.0924	-1.10056	-0.138238	0.243778	1	3	137341067	137432185	1	protein_coding	endomucin [Source:MGI Symbol;Acc:MGI:1891716]	ENSMUST00000119475,ENSMUST00000122064,ENSMUST00000128985	90.4905	894	80.8598	1609	100.754	852	87.4311	793
ENSMUSG00000073000	Gm10451	1.23568	0.554933	0.965163	-1.76645	-0.820855	0.243978	1	12	76444560	76451336	1	protein_coding	predicted gene 10451 [Source:MGI Symbol;Acc:MGI:3641898]	ENSMUST00000101281	0.607319	6	0.502547	10	0.827789	7	1.10254	10
ENSMUSG00000072421	Gm10357	0.729013	0.52945	0.957161	-1.79734	-0.845864	0.244196	1	13	8289846	8290115	-1	pseudogene	predicted gene 10357 [Source:MGI Symbol;Acc:MGI:3641865]	ENSMUST00000074648,ENSMUST00000159886	0.506099	5	0.552802	11	0.591278	5	1.32304	12
ENSMUSG00000028618	Tmem59	125.15	123.072	111.362	1.1042	0.143005	0.244361	1	4	107178399	107200996	1	protein_coding	transmembrane protein 59 [Source:MGI Symbol;Acc:MGI:1929278]	ENSMUST00000030361,ENSMUST00000106753,ENSMUST00000127652,ENSMUST00000128123,ENSMUST00000141013,ENSMUST00000154007	128.347	1268	117.797	2344	120.739	1021	101.985	925
ENSMUSG00000028795	Ccdc28b	11.7641	13.1669	10.7671	1.21349	0.279163	0.244484	1	4	129619274	129623947	-1	protein_coding	coiled coil domain containing 28B [Source:MGI Symbol;Acc:MGI:1913514]	ENSMUST00000030586,ENSMUST00000106035,ENSMUST00000123943,ENSMUST00000124630,ENSMUST00000126777,ENSMUST00000141361,ENSMUST00000150357,ENSMUST00000151838,ENSMUST00000152290,ENSMUST00000152708	14.3732	142	11.9606	238	10.2882	87	11.2459	102
ENSMUSG00000058013	Sept11	202.218	172.301	190.529	-1.10504	-0.144103	0.244521	1	5	93093457	93174958	1	protein_coding	septin 11 [Source:MGI Symbol;Acc:MGI:1277214]	ENSMUST00000074733	165.393	1634	179.208	3566	181.168	1532	199.89	1813
ENSMUSG00000044285	Gm1821	25.3825	36.2129	20.015	1.80756	0.85404	0.244553	1	14	46084126	46084815	1	pseudogene	predicted gene 1821 [Source:MGI Symbol;Acc:MGI:3037679]	ENSMUST00000111388	37.0465	366	35.3793	704	0.118256	1	39.9118	362
ENSMUSG00000015542	Nat9	8.12809	7.06017	5.66561	1.24921	0.321018	0.244691	1	11	115182832	115187859	-1	protein_coding	N-acetyltransferase 9 (GCN5-related, putative) [Source:MGI Symbol;Acc:MGI:1913426]	ENSMUST00000103038,ENSMUST00000103039,ENSMUST00000103040,ENSMUST00000103041,ENSMUST00000127419,ENSMUST00000134399,ENSMUST00000134769,ENSMUST00000137843,ENSMUST00000153796	6.98417	69	7.13617	142	6.14929	52	5.18192	47
ENSMUSG00000085334	Gm12940	26.0994	30.1298	26.4968	1.14123	0.190591	0.244925	1	4	127033731	127049398	1	processed_transcript	predicted gene 12940 [Source:MGI Symbol;Acc:MGI:3702626]	ENSMUST00000130659,ENSMUST00000137236,ENSMUST00000137457,ENSMUST00000145240	29.2525	289	31.0072	617	30.3917	257	22.602	205
ENSMUSG00000035397	Klf16	11.1051	8.84918	10.8582	-1.21999	-0.286873	0.244993	1	10	80567124	80577321	-1	protein_coding	Kruppel-like factor 16 [Source:MGI Symbol;Acc:MGI:2153049]	ENSMUST00000038558	8.40125	83	9.29712	185	11.3525	96	10.3638	94
ENSMUSG00000016382	Pls3	98.6429	93.355	102.472	-1.09861	-0.135676	0.245025	1	X	75785654	75875182	-1	protein_coding	plastin 3 (T-isoform) [Source:MGI Symbol;Acc:MGI:104807]	ENSMUST00000033547,ENSMUST00000114057,ENSMUST00000114058,ENSMUST00000114059,ENSMUST00000126599,ENSMUST00000137192	95.0454	939	91.6646	1824	100.754	852	104.19	945
ENSMUSG00000008373	Prpf31	49.0963	49.0404	43.9089	1.11876	0.161901	0.24514	1	7	3629985	3642486	1	protein_coding	PRP31 pre-mRNA processing factor 31 homolog (yeast) [Source:MGI Symbol;Acc:MGI:1916238]	ENSMUST00000008517,ENSMUST00000108636,ENSMUST00000125782,ENSMUST00000134047,ENSMUST00000143231,ENSMUST00000179769	47.7758	472	50.305	1001	44.8189	379	42.9989	390
ENSMUSG00000026737	Pip4k2a	21.9337	19.0631	21.8809	-1.14811	-0.199262	0.245236	1	2	18842255	18998126	-1	protein_coding	phosphatidylinositol-5-phosphate 4-kinase, type II, alpha [Source:MGI Symbol;Acc:MGI:1298206]	ENSMUST00000006912,ENSMUST00000148583,ENSMUST00000152981	19.0293	188	19.0968	380	21.0495	178	22.7122	206
ENSMUSG00000042606	Hirip3	51.3812	46.7987	52.4157	-1.11878	-0.161926	0.245336	1	7	126861972	126865377	1	protein_coding	HIRA interacting protein 3 [Source:MGI Symbol;Acc:MGI:2142364]	ENSMUST00000037248,ENSMUST00000129746,ENSMUST00000132808,ENSMUST00000138793,ENSMUST00000146120,ENSMUST00000150942	46.2575	457	47.3399	942	55.1071	466	49.7244	451
ENSMUSG00000000085	Scmh1	67.7655	62.5268	69.6518	-1.11239	-0.153661	0.245507	1	4	120405281	120530186	1	protein_coding	sex comb on midleg homolog 1 [Source:MGI Symbol;Acc:MGI:1352762]	ENSMUST00000000087,ENSMUST00000064991,ENSMUST00000106298,ENSMUST00000106301,ENSMUST00000122860,ENSMUST00000132116,ENSMUST00000133169,ENSMUST00000133290,ENSMUST00000134375,ENSMUST00000136801,ENSMUST00000144555,ENSMUST00000144862,ENSMUST00000151345,ENSMUST00000153099	60.1246	594	64.9291	1292	64.331	544	74.9725	680
ENSMUSG00000096952		3.00173	4.11032	2.9355	1.40332	0.488842	0.24574	1	8	121091628	121094858	-1	lincRNA		ENSMUST00000181096	4.15001	41	4.07063	81	3.66592	31	2.20507	20
ENSMUSG00000087400	Gm15270	1.88241	1.64003	1.02429	1.55841	0.640072	0.245798	1	10	24549441	24597108	-1	lincRNA	predicted gene 15270 [Source:MGI Symbol;Acc:MGI:3705149]	ENSMUST00000125158,ENSMUST00000136908,ENSMUST00000141076,ENSMUST00000146208	1.92318	19	1.35688	27	0.946045	8	1.10254	10
ENSMUSG00000034295	Fhod3	156.031	157.675	172.894	-1.09527	-0.13128	0.245879	1	18	24709445	25133500	1	protein_coding	formin homology 2 domain containing 3 [Source:MGI Symbol;Acc:MGI:1925847]	ENSMUST00000037097	150.514	1487	164.835	3280	169.933	1437	175.855	1595
ENSMUSG00000045948	Mrps12	13.8158	13.2136	15.5226	-1.17594	-0.233811	0.245941	1	7	28739641	28741820	-1	protein_coding	mitochondrial ribosomal protein S12 [Source:MGI Symbol;Acc:MGI:1346333]	ENSMUST00000056078,ENSMUST00000165004,ENSMUST00000165246,ENSMUST00000171183	13.361	132	13.0662	260	15.6097	132	15.4355	140
ENSMUSG00000045110	Rassf8	5.61387	5.85086	4.51506	1.29148	0.369022	0.246026	1	6	145819944	145821074	1	protein_coding	Ras association (RalGDS/AF-6) domain family (N-terminal) member 8 [Source:MGI Symbol;Acc:MGI:1918573]	ENSMUST00000058538	6.07319	60	5.62853	112	4.73022	40	4.29989	39
ENSMUSG00000097829		30.0889	27.0243	31.1386	-1.14697	-0.197826	0.246266	1	MG4151_PATCH	3289100	3298942	1	protein_coding	myeloid-associated differentiation marker [Source:RefSeq peptide;Acc:NP_001087235]	ENSMUST00000180998	25.0013	247	29.0472	578	29.0909	246	33.1863	301
ENSMUSG00000047388	Atmin	35.4869	34.4189	39.1062	-1.13558	-0.18343	0.246362	1	8	116943393	116960445	1	protein_coding	ATM interactor [Source:MGI Symbol;Acc:MGI:2682328]	ENSMUST00000109099	34.2123	338	34.6255	689	39.7339	336	38.4785	349
ENSMUSG00000052373	Mpp3	6.52303	4.68932	6.00748	-1.27634	-0.352011	0.246483	1	11	101999652	102028461	-1	protein_coding	membrane protein, palmitoylated 3 (MAGUK p55 subfamily member 3) [Source:MGI Symbol;Acc:MGI:1328354]	ENSMUST00000062801,ENSMUST00000100400,ENSMUST00000107167,ENSMUST00000107168,ENSMUST00000127053,ENSMUST00000132094,ENSMUST00000141403,ENSMUST00000147838,ENSMUST00000155751	4.45367	44	4.92496	98	4.84848	41	7.16649	65
ENSMUSG00000010406	Mrpl52	23.4444	22.3704	19.4193	1.14728	0.19822	0.246572	1	14	54426909	54429750	1	protein_coding	mitochondrial ribosomal protein L52 [Source:MGI Symbol;Acc:MGI:1916086]	ENSMUST00000010550	23.483	232	21.2577	423	19.9852	169	18.8534	171
ENSMUSG00000017132	Cyth1	37.2307	40.9288	36.0084	1.13471	0.182325	0.246616	1	11	118132019	118248592	-1	protein_coding	cytohesin 1 [Source:MGI Symbol;Acc:MGI:1334257]	ENSMUST00000017276,ENSMUST00000100181,ENSMUST00000106302,ENSMUST00000106305,ENSMUST00000131115,ENSMUST00000141243,ENSMUST00000151165	41.905	414	39.9525	795	34.5306	292	37.4862	340
ENSMUSG00000024459	H2-M5	1.57631	2.34572	1.50531	1.55576	0.63762	0.246624	1	17	36984061	36989537	-1	protein_coding	histocompatibility 2, M region locus 5 [Source:MGI Symbol;Acc:MGI:95917]	ENSMUST00000113667,ENSMUST00000145260,ENSMUST00000169189,ENSMUST00000176712,ENSMUST00000176784	2.5305	25	2.16095	43	2.1286	18	0.882029	8
ENSMUSG00000019773	Fbxo5	36.7109	38.8552	34.1119	1.14098	0.190275	0.24668	1	10	5799160	5805600	-1	protein_coding	F-box protein 5 [Source:MGI Symbol;Acc:MGI:1914391]	ENSMUST00000019907,ENSMUST00000142200	38.1599	377	39.5505	787	37.1322	314	31.0915	282
ENSMUSG00000021277	Traf3	39.7868	38.9061	44.1788	-1.13514	-0.182871	0.246687	1	12	111166370	111267153	1	protein_coding	TNF receptor-associated factor 3 [Source:MGI Symbol;Acc:MGI:108041]	ENSMUST00000021706,ENSMUST00000060274,ENSMUST00000117269,ENSMUST00000139162,ENSMUST00000143395	38.3623	379	39.4499	785	41.3895	350	46.9681	426
ENSMUSG00000038188	Scarf1	22.8261	18.3807	21.1131	-1.14554	-0.196025	0.246884	1	11	75513540	75526582	1	protein_coding	scavenger receptor class F, member 1 [Source:MGI Symbol;Acc:MGI:2449455]	ENSMUST00000042808,ENSMUST00000118243,ENSMUST00000123819	17.9159	177	18.8455	375	21.1677	179	21.0584	191
ENSMUSG00000030319	Cand2	163.795	164.617	180.174	-1.09496	-0.130872	0.2471	1	6	115774538	115804893	1	protein_coding	cullin-associated and neddylation-dissociated 2 (putative) [Source:MGI Symbol;Acc:MGI:1914338]	ENSMUST00000075995	166.81	1648	162.423	3232	176.556	1493	183.793	1667
ENSMUSG00000022639	5330426P16Rik	2.23118	1.43759	2.10771	-1.47831	-0.56395	0.247174	1	16	50727966	50732743	-1	protein_coding	RIKEN cDNA 5330426P16 gene [Source:MGI Symbol;Acc:MGI:1915440]	ENSMUST00000169791	1.5183	15	1.35688	27	2.01034	17	2.20507	20
ENSMUSG00000063800	Prpf38a	51.2462	54.6693	49.0263	1.11472	0.156682	0.247179	1	4	108563172	108579336	-1	protein_coding	PRP38 pre-mRNA processing factor 38 (yeast) domain containing A [Source:MGI Symbol;Acc:MGI:1916962]	ENSMUST00000079213,ENSMUST00000125106,ENSMUST00000132951	55.0636	544	54.2751	1080	49.4308	418	48.6219	441
ENSMUSG00000012848	Rps5	434.85	421.485	366.887	1.14862	0.199902	0.247372	1	7	12922290	12926686	1	protein_coding	ribosomal protein S5 [Source:MGI Symbol;Acc:MGI:1097682]	ENSMUST00000004554,ENSMUST00000108539,ENSMUST00000127669,ENSMUST00000131795,ENSMUST00000137329,ENSMUST00000139349,ENSMUST00000147435	443.647	4383	399.324	7946	393.2	3325	340.573	3089
ENSMUSG00000031168	Ebp	13.0852	13.0586	11.0947	1.18616	0.246305	0.247377	1	X	8185329	8193512	-1	protein_coding	phenylalkylamine Ca2+ antagonist (emopamil) binding protein [Source:MGI Symbol;Acc:MGI:107822]	ENSMUST00000033509,ENSMUST00000140011,ENSMUST00000143223,ENSMUST00000149495	12.1464	120	13.9708	278	11.8256	100	10.3638	94
ENSMUSG00000018983	E2f2	16.0647	11.2883	13.7457	-1.19325	-0.254897	0.247386	1	4	136172394	136196057	1	protein_coding	E2F transcription factor 2 [Source:MGI Symbol;Acc:MGI:1096341]	ENSMUST00000061721,ENSMUST00000149750	8.90735	88	13.6693	272	13.5994	115	13.892	126
ENSMUSG00000032902	Slc16a1	183.966	185.559	204.03	-1.09853	-0.135579	0.247645	1	3	104638668	104658462	1	protein_coding	solute carrier family 16 (monocarboxylic acid transporters), member 1 [Source:MGI Symbol;Acc:MGI:106013]	ENSMUST00000046212	177.236	1751	193.883	3858	202.217	1710	205.844	1867
ENSMUSG00000050840	Cdh20	5.87484	4.8645	6.46627	-1.30791	-0.387262	0.247719	1	1	104768529	104995481	1	protein_coding	cadherin 20 [Source:MGI Symbol;Acc:MGI:1346069]	ENSMUST00000062528	4.25123	42	5.47776	109	8.63266	73	4.29989	39
ENSMUSG00000079481	Nhsl2	117.733	122.616	134.039	-1.09482	-0.13069	0.247978	1	X	101849385	102092055	1	protein_coding	NHS-like 2 [Source:MGI Symbol;Acc:MGI:3645090]	ENSMUST00000101339,ENSMUST00000113628,ENSMUST00000124279,ENSMUST00000125115,ENSMUST00000129185,ENSMUST00000144397,ENSMUST00000144753,ENSMUST00000148044,ENSMUST00000155477	127.436	1259	117.797	2344	129.49	1095	138.589	1257
ENSMUSG00000040483	Xaf1	6.20827	3.45879	2.39935	1.38475	0.469621	0.248052	1	11	72301629	72313733	1	protein_coding	XIAP associated factor 1 [Source:MGI Symbol;Acc:MGI:3772572]	ENSMUST00000094041,ENSMUST00000140842,ENSMUST00000142921,ENSMUST00000146233,ENSMUST00000151440	4.65611	46	2.26146	45	2.48337	21	2.31533	21
ENSMUSG00000040003	Magi2	2.7683	2.34466	3.30538	-1.40054	-0.485979	0.248053	1	5	19227046	20704798	1	protein_coding	membrane associated guanylate kinase, WW and PDZ domain containing 2 [Source:MGI Symbol;Acc:MGI:1354953]	ENSMUST00000088516,ENSMUST00000101558,ENSMUST00000115267	2.22684	22	2.46248	49	3.1929	27	3.41786	31
ENSMUSG00000032131	Abcg4	4.59267	2.97249	4.20742	-1.37349	-0.457847	0.248102	1	9	44273188	44288615	-1	protein_coding	ATP-binding cassette, sub-family G (WHITE), member 4 [Source:MGI Symbol;Acc:MGI:1890594]	ENSMUST00000034648,ENSMUST00000085979,ENSMUST00000159385,ENSMUST00000159997,ENSMUST00000160323,ENSMUST00000160384,ENSMUST00000161206,ENSMUST00000161354,ENSMUST00000161408,ENSMUST00000162783	2.12562	21	3.81936	76	3.78418	32	4.63065	42
ENSMUSG00000079316	Rab9	21.7035	23.7082	20.4716	1.15333	0.205806	0.248279	1	X	166457253	166479867	-1	protein_coding	RAB9, member RAS oncogene family [Source:MGI Symbol;Acc:MGI:1890695]	ENSMUST00000049435,ENSMUST00000112091,ENSMUST00000149315	25.2037	249	22.2126	442	21.759	184	19.1841	174
ENSMUSG00000028248	Sfrs18	216.795	249.955	223.793	1.11696	0.159582	0.248329	1	4	21847583	21876475	1	protein_coding	serine/arginine-rich splicing factor 18 [Source:MGI Symbol;Acc:MGI:1913875]	ENSMUST00000029911,ENSMUST00000098238,ENSMUST00000108229,ENSMUST00000133241,ENSMUST00000138419,ENSMUST00000138681,ENSMUST00000144690,ENSMUST00000148561,ENSMUST00000150368,ENSMUST00000150927,ENSMUST00000151621,ENSMUST00000152666,ENSMUST00000156136	254.365	2513	245.544	4886	253.54	2144	194.046	1760
ENSMUSG00000032462	Pik3cb	23.3507	21.7124	24.7101	-1.14022	-0.189314	0.248622	1	9	99038402	99140621	-1	protein_coding	phosphatidylinositol 3-kinase, catalytic, beta polypeptide [Source:MGI Symbol;Acc:MGI:1922019]	ENSMUST00000035037,ENSMUST00000124723,ENSMUST00000136965	22.1671	219	21.2577	423	24.8337	210	24.5866	223
ENSMUSG00000078994	Zfp429	2.5452	2.11922	3.29249	-1.57771	-0.65783	0.248739	1	13	67389309	67399767	-1	protein_coding	zinc finger protein 429 [Source:MGI Symbol;Acc:MGI:1920057]	ENSMUST00000109732,ENSMUST00000181071	2.42928	24	1.80917	36	1.18256	10	5.40243	49
ENSMUSG00000018547	Pip4k2b	47.9083	45.8934	51.6795	-1.12684	-0.172277	0.248774	1	11	97715157	97744704	-1	protein_coding	phosphatidylinositol-5-phosphate 4-kinase, type II, beta [Source:MGI Symbol;Acc:MGI:1934234]	ENSMUST00000018691,ENSMUST00000144012	46.055	455	45.7318	910	48.0118	406	55.3473	502
ENSMUSG00000079427	Gm2382	5.07264	5.97827	4.54218	1.30074	0.379335	0.248901	1	9	88688605	88719798	-1	protein_coding	predicted gene 2382 [Source:MGI Symbol;Acc:MGI:3780550]	ENSMUST00000113110	6.57929	65	5.37725	107	3.90243	33	5.18192	47
ENSMUSG00000001151	Pcnt	62.8836	60.2176	66.7491	-1.10948	-0.149882	0.248909	1	10	76351254	76442912	-1	protein_coding	pericentrin (kendrin) [Source:MGI Symbol;Acc:MGI:102722]	ENSMUST00000001179	60.8331	601	59.6021	1186	63.2667	535	70.2316	637
