## Supplementary material for "Activation of amino acid metabolic program in response to impaired glycolysis in cardiac HIF1 deficient mice": Table S1 (part 2 of 3)

### Sheet: ALL_GENES_CPZKO_vs_CPZWT (continued)
ID	mgi_symbol	AvrExp	ave_CPZKO	ave_CPZWT	FoldChange	logFC	p-value	BH p-value	chr	start	end	strand	biotype	desc	ensembl_transcript_id	Norm_CPZKO2_62	Raw_CPZKO2_62	Norm_CPZKO3_63	Raw_CPZKO3_63	Norm_CPZWT2_64	Raw_CPZWT2_64	Norm_CPZWT3_65	Raw_CPZWT3_65
ENSMUSG00000039556	Ppp1r3f	9.04064	8.19694	9.92815	-1.21932	-0.286076	0.24901	1	X	7557296	7605381	-1	protein_coding	protein phosphatase 1, regulatory (inhibitor) subunit 3F [Source:MGI Symbol;Acc:MGI:1859617]	ENSMUST00000045924,ENSMUST00000115742,ENSMUST00000123090,ENSMUST00000126170,ENSMUST00000132788,ENSMUST00000142447,ENSMUST00000150787	8.70491	86	7.68897	153	9.93347	84	9.92283	90
ENSMUSG00000042148	Cox10	33.1129	35.699	31.408	1.14034	0.189466	0.249205	1	11	63962627	64079468	-1	protein_coding	COX10 homolog, cytochrome c oxidase assembly protein, heme A: farnesyltransferase (yeast) [Source:MGI Symbol;Acc:MGI:1917633]	ENSMUST00000049091,ENSMUST00000125702	33.8074	334	37.5905	748	32.1655	272	30.6505	278
ENSMUSG00000026688	Mgst3	37.2162	39.7725	34.7392	1.14317	0.193046	0.249233	1	1	167371966	167393841	-1	protein_coding	microsomal glutathione S-transferase 3 [Source:MGI Symbol;Acc:MGI:1913697]	ENSMUST00000028005	41.8038	413	37.7413	751	39.3791	333	30.0992	273
ENSMUSG00000021765	Fst	2.41558	1.43652	2.15083	-1.46615	-0.552034	0.24928	1	13	114452262	114458730	-1	protein_coding	follistatin [Source:MGI Symbol;Acc:MGI:95586]	ENSMUST00000022287	1.21464	12	1.65841	33	1.65558	14	2.64609	24
ENSMUSG00000017969	Ptgis	19.088	13.7413	16.113	-1.17009	-0.226622	0.249326	1	2	167191805	167240604	-1	protein_coding	prostaglandin I2 (prostacyclin) synthase [Source:MGI Symbol;Acc:MGI:1097156]	ENSMUST00000018113,ENSMUST00000088041,ENSMUST00000136271	13.361	132	14.1216	281	15.1367	128	17.0893	155
ENSMUSG00000030337	Vamp1	10.1918	11.569	9.67252	1.21039	0.275477	0.249455	1	6	125215551	125244543	1	protein_coding	vesicle-associated membrane protein 1 [Source:MGI Symbol;Acc:MGI:1313276]	ENSMUST00000032487,ENSMUST00000063588,ENSMUST00000100942,ENSMUST00000159547,ENSMUST00000160523	10.122	100	13.016	259	10.5247	89	8.82029	80
ENSMUSG00000029757	Dync1i1	2.38713	1.78973	2.62786	-1.4476	-0.533661	0.249515	1	6	5725639	6028039	1	protein_coding	dynein cytoplasmic 1 intermediate chain 1 [Source:MGI Symbol;Acc:MGI:107743]	ENSMUST00000115554,ENSMUST00000115555,ENSMUST00000115556,ENSMUST00000115559,ENSMUST00000153942	1.61952	16	1.95993	39	2.71988	23	2.53583	23
ENSMUSG00000048701	Ccdc6	86.2538	82.2418	90.7408	-1.10168	-0.139709	0.249524	1	10	70097121	70193200	1	protein_coding	coiled-coil domain containing 6 [Source:MGI Symbol;Acc:MGI:1923801]	ENSMUST00000135607,ENSMUST00000145990,ENSMUST00000147545,ENSMUST00000156001	78.749	778	85.7345	1706	84.7892	717	96.6924	877
ENSMUSG00000090841	Myl6	417.667	401.462	350.951	1.14375	0.193767	0.24955	1	10	128490860	128493875	-1	protein_coding	myosin, light polypeptide 6, alkali, smooth muscle and non-muscle [Source:MGI Symbol;Acc:MGI:109318]	ENSMUST00000164181	415.912	4109	387.011	7701	357.25	3021	344.653	3126
ENSMUSG00000032724	Abtb2	50.1196	53.8405	48.0234	1.11894	0.162133	0.24964	1	2	103566310	103718423	1	protein_coding	ankyrin repeat and BTB (POZ) domain containing 2 [Source:MGI Symbol;Acc:MGI:2139365]	ENSMUST00000076212,ENSMUST00000131122,ENSMUST00000138580	55.1648	545	52.5162	1045	44.2276	374	51.8192	470
ENSMUSG00000041846	Smek1	113.699	110.318	120.604	-1.09345	-0.128893	0.249667	1	12	101039409	101083702	-1	protein_coding	SMEK homolog 1, suppressor of mek1 (Dictyostelium) [Source:MGI Symbol;Acc:MGI:1915984]	ENSMUST00000048305,ENSMUST00000163095	110.026	1087	110.611	2201	113.644	961	127.563	1157
ENSMUSG00000039067	Psmd7	95.3014	96.5253	87.9409	1.09804	0.134933	0.249676	1	8	107580381	107588482	-1	protein_coding	proteasome (prosome, macropain) 26S subunit, non-ATPase, 7 [Source:MGI Symbol;Acc:MGI:1351511]	ENSMUST00000044106	96.2601	951	96.7906	1926	91.6481	775	84.2338	764
ENSMUSG00000042515	Mum1l1	72.9785	71.163	78.0208	-1.09691	-0.133447	0.249694	1	X	139210042	139238335	1	protein_coding	melanoma associated antigen (mutated) 1-like 1 [Source:MGI Symbol;Acc:MGI:2445062]	ENSMUST00000113041,ENSMUST00000113042,ENSMUST00000113043,ENSMUST00000113045,ENSMUST00000139359,ENSMUST00000166444,ENSMUST00000169886,ENSMUST00000170671	72.271	714	70.0551	1394	81.9511	693	74.0904	672
ENSMUSG00000079104	Prps1l3	27.7094	26.5928	30.5691	-1.13994	-0.188954	0.249716	1	12	57230412	57239882	1	protein_coding	phosphoribosyl pyrophosphate synthetase 1-like 3 [Source:MGI Symbol;Acc:MGI:3779453]	ENSMUST00000139049	23.7867	235	29.399	585	31.8107	269	29.3275	266
ENSMUSG00000030272	Camk1	49.2897	51.9559	46.2882	1.11873	0.161865	0.249938	1	6	113334124	113343984	-1	protein_coding	calcium/calmodulin-dependent protein kinase I [Source:MGI Symbol;Acc:MGI:1098535]	ENSMUST00000032409,ENSMUST00000149497,ENSMUST00000152736,ENSMUST00000153067,ENSMUST00000155543,ENSMUST00000156512,ENSMUST00000156853	55.1648	545	48.7471	970	46.711	395	45.8655	416
ENSMUSG00000022210	Dhrs4	25.1752	26.5306	23.1154	1.14554	0.196022	0.249988	1	14	55478758	55490338	1	protein_coding	dehydrogenase/reductase (SDR family) member 4 [Source:MGI Symbol;Acc:MGI:90169]	ENSMUST00000022821	27.5318	272	25.5294	508	24.9519	211	21.279	193
ENSMUSG00000023927	Satb1	49.5844	57.2441	51.2883	1.11519	0.157292	0.250026	1	17	51736187	51833290	-1	protein_coding	special AT-rich sequence binding protein 1 [Source:MGI Symbol;Acc:MGI:105084]	ENSMUST00000024720,ENSMUST00000124222,ENSMUST00000126823,ENSMUST00000129205,ENSMUST00000129667,ENSMUST00000133574,ENSMUST00000137697,ENSMUST00000140727,ENSMUST00000140979,ENSMUST00000144331,ENSMUST00000146414,ENSMUST00000148559,ENSMUST00000152830,ENSMUST00000156051,ENSMUST00000156416,ENSMUST00000169480,ENSMUST00000176669	58.4039	577	56.0842	1116	52.742	446	49.8346	452
ENSMUSG00000053158	Fes	10.2447	7.96973	9.61739	-1.21278	-0.278323	0.250066	1	7	80377758	80387946	-1	protein_coding	feline sarcoma oncogene [Source:MGI Symbol;Acc:MGI:95514]	ENSMUST00000080932	8.40125	83	7.53821	150	10.5247	89	8.71004	79
ENSMUSG00000066152	Slc31a2	13.5844	15.0345	12.5449	1.18913	0.249902	0.250156	1	4	62262562	62298411	1	protein_coding	solute carrier family 31, member 2 [Source:MGI Symbol;Acc:MGI:1333844]	ENSMUST00000084530,ENSMUST00000107467,ENSMUST00000107468	16.7013	165	13.3678	266	13.9542	118	11.1356	101
ENSMUSG00000097088		1.57802	2.32024	1.49331	1.54995	0.632226	0.250184	1	4	133085474	133089146	1	lincRNA		ENSMUST00000181522	2.42928	24	2.21121	44	1.77383	15	1.21279	11
ENSMUSG00000095779		0.631872	1.21215	0.496141	2.35347	1.23479	0.250211	1	4	42466752	42589938	1	protein_coding	4933409K07Rik protein; Uncharacterized protein [Source:UniProtKB/TrEMBL;Acc:Q6PCY5]	ENSMUST00000179734	1.72074	17	0.703566	14	0	0	0.992283	9
ENSMUSG00000004100	Ppan	22.6323	20.5477	17.9611	1.14839	0.199611	0.250389	1	9	20888175	20892178	1	protein_coding	peter pan homolog (Drosophila) [Source:MGI Symbol;Acc:MGI:2178445]	ENSMUST00000004203,ENSMUST00000135608,ENSMUST00000145231,ENSMUST00000147780,ENSMUST00000153227,ENSMUST00000157047	19.6367	194	21.4588	427	17.6201	149	18.3021	166
ENSMUSG00000055762	Eef1d	151.102	148.772	136.029	1.09415	0.12981	0.250451	1	15	75894796	75909556	-1	protein_coding	eukaryotic translation elongation factor 1 delta (guanine nucleotide exchange protein) [Source:MGI Symbol;Acc:MGI:1913906]	ENSMUST00000023235,ENSMUST00000055220,ENSMUST00000089680,ENSMUST00000089681,ENSMUST00000109972,ENSMUST00000109975,ENSMUST00000116440,ENSMUST00000123712,ENSMUST00000127550,ENSMUST00000129800,ENSMUST00000134222,ENSMUST00000137426,ENSMUST00000141268,ENSMUST00000141475,ENSMUST00000144614,ENSMUST00000145764,ENSMUST00000151066,ENSMUST00000154584	148.287	1465	149.256	2970	145.927	1234	126.13	1144
ENSMUSG00000087141	Plcxd2	4.54824	5.92446	4.55418	1.30622	0.385397	0.250469	1	16	45959263	46010218	-1	protein_coding	phosphatidylinositol-specific phospholipase C, X domain containing 2 [Source:MGI Symbol;Acc:MGI:3647874]	ENSMUST00000130481	5.56709	55	6.28184	125	4.2572	36	4.85116	44
ENSMUSG00000014633	2310061C15Rik	25.2822	28.9315	25.1711	1.14229	0.191935	0.250515	1	8	116888685	116921455	-1	protein_coding	RIKEN cDNA 2310061C15 gene [Source:MGI Symbol;Acc:MGI:1913781]	ENSMUST00000078589,ENSMUST00000128304,ENSMUST00000131616,ENSMUST00000134356,ENSMUST00000148235,ENSMUST00000150128,ENSMUST00000155260	31.4794	311	26.3837	525	25.4249	215	24.9173	226
ENSMUSG00000016995	Matn4	1.51947	0.85504	0.516146	1.81236	0.857869	0.250817	1	2	164389393	164405160	-1	protein_coding	matrilin 4 [Source:MGI Symbol;Acc:MGI:1328314]	ENSMUST00000103103,ENSMUST00000103104,ENSMUST00000109358,ENSMUST00000109359,ENSMUST00000154940	0.20244	2	1.50764	30	0.591278	5	0.441015	4
ENSMUSG00000068270	Shroom4	36.9473	34.8755	39.6988	-1.1401	-0.189161	0.250867	1	X	6399854	6637448	1	protein_coding	shroom family member 4 [Source:MGI Symbol;Acc:MGI:2685570]	ENSMUST00000089520,ENSMUST00000103005,ENSMUST00000143641	35.4269	350	34.324	683	36.0679	305	43.3297	393
ENSMUSG00000028020	Glrb	8.81703	3.98504	5.12945	-1.29843	-0.376769	0.251019	1	3	80843599	80913660	-1	protein_coding	glycine receptor, beta subunit [Source:MGI Symbol;Acc:MGI:95751]	ENSMUST00000029654,ENSMUST00000107743,ENSMUST00000132330,ENSMUST00000135043	4.25123	42	3.71885	74	4.96673	42	5.29217	48
ENSMUSG00000072244	Trim6	12.3435	11.1252	13.1904	-1.19988	-0.262891	0.251279	1	7	104218793	104235152	1	protein_coding	tripartite motif-containing 6 [Source:MGI Symbol;Acc:MGI:2137352]	ENSMUST00000097023,ENSMUST00000098180,ENSMUST00000128493,ENSMUST00000144455,ENSMUST00000144538,ENSMUST00000153324	12.5513	124	9.69916	193	13.4811	114	12.8997	117
ENSMUSG00000020107	Anapc16	30.3919	32.1054	27.1219	1.18393	0.243586	0.251308	1	10	59987909	60003112	-1	protein_coding	anaphase promoting complex subunit 16 [Source:MGI Symbol;Acc:MGI:1289325]	ENSMUST00000020307	33.7062	333	30.5046	607	35.8314	303	18.4124	167
ENSMUSG00000028093	Acp6	39.5004	39.2647	34.7916	1.12654	0.171902	0.2514	1	3	97158777	97176574	1	protein_coding	acid phosphatase 6, lysophosphatidic [Source:MGI Symbol;Acc:MGI:1931010]	ENSMUST00000090759,ENSMUST00000126438,ENSMUST00000133965,ENSMUST00000139898,ENSMUST00000143234,ENSMUST00000146143,ENSMUST00000149900	40.2855	398	38.2438	761	34.4124	291	35.1709	319
ENSMUSG00000049643	2310022A10Rik	25.6395	23.6048	26.8129	-1.13997	-0.188998	0.251453	1	7	27553295	27582094	1	protein_coding	RIKEN cDNA 2310022A10 gene [Source:MGI Symbol;Acc:MGI:1913617]	ENSMUST00000067386	24.394	241	22.8156	454	25.0702	212	28.5557	259
ENSMUSG00000028341	Nr4a3	0.952044	0.781434	1.32393	-1.65874	-0.730087	0.251497	1	4	48045153	48086447	1	protein_coding	nuclear receptor subfamily 4, group A, member 3 [Source:MGI Symbol;Acc:MGI:1352457]	ENSMUST00000030025,ENSMUST00000133539,ENSMUST00000153369,ENSMUST00000154186	0.708539	7	0.85433	17	1.65558	14	0.992283	9
ENSMUSG00000052783	Grk4	4.08667	5.42298	4.05804	1.32725	0.408437	0.251632	1	5	34660379	34755305	1	protein_coding	G protein-coupled receptor kinase 4 [Source:MGI Symbol;Acc:MGI:95801]	ENSMUST00000001112,ENSMUST00000074651,ENSMUST00000134217,ENSMUST00000148588,ENSMUST00000153323	5.87075	58	4.97522	99	4.2572	36	3.85888	35
ENSMUSG00000042275	Pelo	29.9968	22.8496	25.9038	-1.13879	-0.187504	0.251661	1	13	115088357	115090188	-1	protein_coding	pelota homolog (Drosophila) [Source:MGI Symbol;Acc:MGI:2145154]	ENSMUST00000109226	23.9891	237	21.71	432	25.898	219	25.9096	235
ENSMUSG00000024082	2410091C18Rik	37.371	40.5494	35.6372	1.138	0.186499	0.251757	1	17	78937135	78948052	1	protein_coding	RIKEN cDNA 2410091C18 gene [Source:MGI Symbol;Acc:MGI:1920944]	ENSMUST00000024887	41.1965	407	39.9022	794	39.8521	337	31.4223	285
ENSMUSG00000001909	Trmt1	51.9704	55.5039	49.6785	1.11693	0.159539	0.25197	1	8	84686307	84699808	1	protein_coding	TRM1 tRNA methyltransferase 1 homolog (S. cerevisiae) [Source:MGI Symbol;Acc:MGI:1289155]	ENSMUST00000001974,ENSMUST00000077990,ENSMUST00000109767,ENSMUST00000109768,ENSMUST00000125370,ENSMUST00000127915,ENSMUST00000128022,ENSMUST00000128537,ENSMUST00000131700,ENSMUST00000136423,ENSMUST00000137953,ENSMUST00000138300,ENSMUST00000143427,ENSMUST00000148118,ENSMUST00000150085,ENSMUST00000152301,ENSMUST00000175704,ENSMUST00000175767,ENSMUST00000175784,ENSMUST00000175870,ENSMUST00000175884,ENSMUST00000175980,ENSMUST00000176053,ENSMUST00000176914,ENSMUST00000177084,ENSMUST00000177260,ENSMUST00000177286,ENSMUST00000177364,ENSMUST00000177423,ENSMUST00000177531	56.5819	559	54.4258	1083	54.0428	457	45.3142	411
ENSMUSG00000035595	1600002K03Rik	3.45309	3.93656	2.76612	1.40268	0.488191	0.25214	1	10	80172944	80175146	1	protein_coding	RIKEN cDNA 1600002K03 gene [Source:MGI Symbol;Acc:MGI:1917020]	ENSMUST00000041882	4.75733	47	3.11579	62	3.54767	30	1.98457	18
ENSMUSG00000072944	Nup62cl	1.77509	1.938	1.2488	1.61321	0.689938	0.252147	1	X	140006805	140062712	-1	protein_coding	nucleoporin 62 C-terminal like [Source:MGI Symbol;Acc:MGI:2685565]	ENSMUST00000101212,ENSMUST00000124075,ENSMUST00000125678,ENSMUST00000133780,ENSMUST00000154385	0.910979	9	2.96503	59	1.0643	9	1.4333	13
ENSMUSG00000003346	Fam108a	37.7735	30.0863	34.0781	-1.13593	-0.183875	0.25218	1	10	80583649	80590341	-1	protein_coding	family with sequence similarity 108, member A [Source:MGI Symbol;Acc:MGI:106388]	ENSMUST00000003436	31.1757	308	28.997	577	32.875	278	35.2812	320
ENSMUSG00000018727	Cpsf4l	1.00581	0.958392	1.55244	-1.62438	-0.699891	0.252189	1	11	113698172	113710017	-1	protein_coding	cleavage and polyadenylation specific factor 4-like [Source:MGI Symbol;Acc:MGI:1277182]	ENSMUST00000018871,ENSMUST00000100248,ENSMUST00000106617,ENSMUST00000151396,ENSMUST00000173655	1.0122	10	0.904585	18	1.89209	16	1.21279	11
ENSMUSG00000033216	Eefsec	13.7582	11.8773	13.9502	-1.17721	-0.235376	0.252225	1	6	88257334	88446539	-1	protein_coding	eukaryotic elongation factor, selenocysteine-tRNA-specific [Source:MGI Symbol;Acc:MGI:2137092]	ENSMUST00000165242	12.0452	119	11.7093	233	13.1264	111	14.774	134
ENSMUSG00000028626	Col9a2	10.7801	12.5086	10.2518	1.21834	0.284916	0.252283	1	4	121039385	121055322	1	protein_coding	collagen, type IX, alpha 2 [Source:MGI Symbol;Acc:MGI:88466]	ENSMUST00000030372,ENSMUST00000140119,ENSMUST00000151987	12.9561	128	12.0611	240	11.3525	96	9.15105	83
ENSMUSG00000085873	Gm12750	2.54015	2.94878	2.11171	1.41657	0.502401	0.252286	1	4	109403794	109406155	-1	antisense	predicted gene 12750 [Source:MGI Symbol;Acc:MGI:3651956]	ENSMUST00000150239,ENSMUST00000154561	2.5305	25	3.36707	67	2.1286	18	2.09482	19
ENSMUSG00000027520	Zdbf2	56.7224	58.7853	65.5764	-1.11747	-0.160239	0.252332	1	1	63273265	63314576	1	protein_coding	zinc finger, DBF-type containing 2 [Source:MGI Symbol;Acc:MGI:1921134]	ENSMUST00000029025,ENSMUST00000114132,ENSMUST00000126932	60.8331	601	56.7376	1129	64.4493	545	66.7035	605
ENSMUSG00000031226	2610029G23Rik	39.0734	39.3535	44.8269	-1.14548	-0.195956	0.252367	1	X	105079756	105117090	1	protein_coding	RIKEN cDNA 2610029G23 gene [Source:MGI Symbol;Acc:MGI:1914933]	ENSMUST00000033577,ENSMUST00000119477,ENSMUST00000125343	44.1319	436	34.5752	688	45.8832	388	43.7707	397
ENSMUSG00000019988	Nedd1	63.8844	66.8095	73.7756	-1.10103	-0.138852	0.252546	1	10	92684746	92722420	-1	protein_coding	neural precursor cell expressed, developmentally down-regulated gene 1 [Source:MGI Symbol;Acc:MGI:97293]	ENSMUST00000020163	63.2624	625	70.3566	1400	73.7915	624	73.7597	669
ENSMUSG00000040520	Manea	45.4914	48.7647	54.728	-1.12102	-0.164814	0.25256	1	4	26324506	26346891	-1	protein_coding	mannosidase, endo-alpha [Source:MGI Symbol;Acc:MGI:2444484]	ENSMUST00000041374,ENSMUST00000133105,ENSMUST00000140492,ENSMUST00000153813	47.9782	474	49.5511	986	56.6444	479	52.8115	479
ENSMUSG00000091337	Eid1	298.725	217.003	245.197	-1.13053	-0.177001	0.252566	1	2	125673100	125675638	1	protein_coding	EP300 interacting inhibitor of differentiation 1 [Source:MGI Symbol;Acc:MGI:1889651]	ENSMUST00000164756	230.073	2273	203.934	4058	258.861	2189	231.533	2100
ENSMUSG00000029547	Ints1	72.4409	65.1617	71.6292	-1.10103	-0.138852	0.252578	1	5	139751282	139775678	-1	protein_coding	integrator complex subunit 1 [Source:MGI Symbol;Acc:MGI:1915760]	ENSMUST00000072607	66.299	655	64.0245	1274	65.7501	556	77.5083	703
ENSMUSG00000035086	Becn1	94.1441	96.9167	88.6718	1.0948	0.130671	0.252581	1	11	101285952	101302286	-1	protein_coding	beclin 1, autophagy related [Source:MGI Symbol;Acc:MGI:1891828]	ENSMUST00000041403,ENSMUST00000122817,ENSMUST00000126195,ENSMUST00000129863,ENSMUST00000130916,ENSMUST00000135805,ENSMUST00000136535,ENSMUST00000137614,ENSMUST00000139669,ENSMUST00000139997,ENSMUST00000140286,ENSMUST00000140706,ENSMUST00000164036,ENSMUST00000167667,ENSMUST00000167818,ENSMUST00000170502,ENSMUST00000172233	93.2235	921	100.61	2002	88.8099	751	88.5337	803
ENSMUSG00000080823	Gm11477	0.714447	0.883365	0.449016	1.87143	0.904137	0.252644	1	11	86185329	86185642	1	pseudogene	predicted gene 11477 [Source:MGI Symbol;Acc:MGI:3651531]	ENSMUST00000121382	1.11342	11	0.653311	13	0.236511	2	0.661522	6
ENSMUSG00000062373	Tmem65	94.4706	94.2051	103.276	-1.09619	-0.132497	0.2529	1	15	58782269	58823530	-1	protein_coding	transmembrane protein 65 [Source:MGI Symbol;Acc:MGI:1922118]	ENSMUST00000072113	93.8308	927	94.5793	1882	101.7	860	104.851	951
ENSMUSG00000027709	Mccc1	69.5042	81.8448	73.7934	1.10637	0.14584	0.252994	1	3	35959312	36000678	-1	protein_coding	methylcrotonoyl-Coenzyme A carboxylase 1 (alpha) [Source:MGI Symbol;Acc:MGI:1919289]	ENSMUST00000029259,ENSMUST00000131161,ENSMUST00000132823,ENSMUST00000140010,ENSMUST00000144266,ENSMUST00000148922,ENSMUST00000149693,ENSMUST00000151716	87.3527	863	76.3369	1519	77.5757	656	70.0111	635
ENSMUSG00000028910	Mecr	18.2542	19.2177	16.5549	1.15595	0.209085	0.253089	1	4	131843470	131867786	1	protein_coding	mitochondrial trans-2-enoyl-CoA reductase [Source:MGI Symbol;Acc:MGI:1349441]	ENSMUST00000030742,ENSMUST00000127735,ENSMUST00000128116,ENSMUST00000128607,ENSMUST00000137321,ENSMUST00000137412,ENSMUST00000139573,ENSMUST00000142386,ENSMUST00000143067,ENSMUST00000145045	20.1427	199	18.2927	364	16.7923	142	16.3175	148
ENSMUSG00000041124	8430410K20Rik	63.4784	69.943	63.658	1.10004	0.137562	0.253152	1	9	4383535	4386861	1	protein_coding	RIKEN cDNA 8430410K20 gene [Source:MGI Symbol;Acc:MGI:1925350]	ENSMUST00000047173	68.3234	675	71.5627	1424	63.1485	534	64.1676	582
ENSMUSG00000074733	5830428H23Rik	41.1078	48.598	42.8553	1.13281	0.179911	0.253164	1	19	61053840	61140840	-1	processed_transcript	RIKEN cDNA 5830428H23 gene [Source:MGI Symbol;Acc:MGI:1926073]	ENSMUST00000099260,ENSMUST00000122927,ENSMUST00000127117,ENSMUST00000127290,ENSMUST00000143264,ENSMUST00000148569,ENSMUST00000178819,ENSMUST00000180544,ENSMUST00000181469	50.6099	500	46.5861	927	47.8935	405	37.817	343
ENSMUSG00000029817	Tra2a	144.291	149.486	137.297	1.09006	0.124401	0.253165	1	6	49243921	49264052	-1	protein_coding	transformer 2 alpha homolog (Drosophila) [Source:MGI Symbol;Acc:MGI:1933972]	ENSMUST00000031841	144.137	1424	154.835	3081	139.423	1179	135.171	1226
ENSMUSG00000086316	2210013O21Rik	19.4019	20.4242	17.6312	1.16051	0.214758	0.253167	1	X	153723590	153741264	1	processed_transcript	RIKEN cDNA 2210013O21 gene [Source:MGI Symbol;Acc:MGI:1917373]	ENSMUST00000140575,ENSMUST00000149514,ENSMUST00000155617	20.244	200	20.6044	410	19.2757	163	15.9868	145
ENSMUSG00000075254	Heg1	203.52	196.584	217.936	-1.10887	-0.149086	0.253236	1	16	33684466	33771576	1	protein_coding	HEG homolog 1 (zebrafish) [Source:MGI Symbol;Acc:MGI:1924696]	ENSMUST00000126532,ENSMUST00000128105,ENSMUST00000132797,ENSMUST00000146518,ENSMUST00000152782,ENSMUST00000152832,ENSMUST00000154863,ENSMUST00000179453	196.873	1945	196.295	3906	197.723	1672	238.148	2160
ENSMUSG00000041132	N4bp2l1	2.65986	2.72477	3.84953	-1.43011	-0.516129	0.253378	1	5	150571643	150594525	-1	protein_coding	NEDD4 binding protein 2-like 1 [Source:MGI Symbol;Acc:MGI:2140872]	ENSMUST00000016279	3.13782	31	2.31172	46	4.61197	39	3.0871	28
ENSMUSG00000031865	Dctn1	124.837	115.719	126.639	-1.09497	-0.130897	0.253447	1	6	83165920	83200117	1	protein_coding	dynactin 1 [Source:MGI Symbol;Acc:MGI:107745]	ENSMUST00000077407,ENSMUST00000113907,ENSMUST00000113913,ENSMUST00000113918,ENSMUST00000113919,ENSMUST00000123313,ENSMUST00000127824,ENSMUST00000130212,ENSMUST00000130917,ENSMUST00000141680,ENSMUST00000153793,ENSMUST00000154420	116.605	1152	114.832	2285	119.32	1009	133.958	1215
ENSMUSG00000003178	Mical3	43.2166	43.9809	49.5518	-1.12902	-0.175068	0.253491	1	6	121007241	121081609	-1	protein_coding	microtubule associated monoxygenase, calponin and LIM domain containing 3 [Source:MGI Symbol;Acc:MGI:2442733]	ENSMUST00000077159	45.2453	447	42.7165	850	45.4101	384	53.6935	487
ENSMUSG00000019235	Rps6kl1	1.74193	1.86795	1.15055	1.57534	0.655664	0.253536	1	12	85135596	85151264	-1	protein_coding	ribosomal protein S6 kinase-like 1 [Source:MGI Symbol;Acc:MGI:2443413]	ENSMUST00000019379	2.42928	24	1.30662	26	1.41907	12	0.882029	8
ENSMUSG00000034189	Hsdl1	38.4662	42.2995	37.219	1.1314	0.178107	0.253829	1	8	119561979	119575200	-1	protein_coding	hydroxysteroid dehydrogenase like 1 [Source:MGI Symbol;Acc:MGI:1919802]	ENSMUST00000036049	45.8526	453	38.7464	771	37.7235	319	36.7145	333
ENSMUSG00000041180	Hectd2	36.2743	45.5331	40.3048	1.13254	0.179561	0.253856	1	19	36554639	36621135	1	protein_coding	HECT domain containing 2 [Source:MGI Symbol;Acc:MGI:2442663]	ENSMUST00000047247,ENSMUST00000139215,ENSMUST00000141503,ENSMUST00000142404,ENSMUST00000149629,ENSMUST00000155447,ENSMUST00000155594,ENSMUST00000169036,ENSMUST00000177381	43.6258	431	47.4404	944	42.572	360	38.0375	345
ENSMUSG00000058174	Gm5148	1.02786	0.806207	1.42218	-1.70546	-0.77016	0.254181	1	3	37714190	37724490	-1	protein_coding	predicted gene 5148 [Source:MGI Symbol;Acc:MGI:3646006]	ENSMUST00000079755,ENSMUST00000099128,ENSMUST00000108105,ENSMUST00000134904	0.607319	6	1.00509	20	1.30081	11	1.54355	14
ENSMUSG00000055652	Klhl25	18.278	17.1466	19.7883	-1.15511	-0.208029	0.254212	1	7	75848338	75874130	1	protein_coding	kelch-like 25 (Drosophila) [Source:MGI Symbol;Acc:MGI:2668031]	ENSMUST00000092073,ENSMUST00000171155	17.1062	169	17.1871	342	17.8566	151	21.72	197
ENSMUSG00000026888	Grb14	42.8632	39.213	44.0796	-1.1261	-0.171331	0.254416	1	2	64912476	65024987	-1	protein_coding	growth factor receptor bound protein 14 [Source:MGI Symbol;Acc:MGI:1355324]	ENSMUST00000028252,ENSMUST00000134020,ENSMUST00000137085,ENSMUST00000145603,ENSMUST00000146807,ENSMUST00000149193,ENSMUST00000150643,ENSMUST00000156765	39.8806	394	38.5454	767	40.0886	339	48.0706	436
ENSMUSG00000040111	Gramd1b	66.0372	79.093	71.8515	1.10211	0.140273	0.254586	1	9	40293233	40531383	-1	protein_coding	GRAM domain containing 1B [Source:MGI Symbol;Acc:MGI:1925037]	ENSMUST00000045682,ENSMUST00000118159,ENSMUST00000119373,ENSMUST00000121357,ENSMUST00000129940,ENSMUST00000137189,ENSMUST00000137454,ENSMUST00000148170,ENSMUST00000149492,ENSMUST00000150977,ENSMUST00000153029,ENSMUST00000155265,ENSMUST00000165104	76.5222	756	81.6639	1625	69.0613	584	74.6417	677
ENSMUSG00000040712	Camta2	27.4831	23.8133	27.0343	-1.1456	-0.196102	0.254744	1	11	70669463	70688105	-1	protein_coding	calmodulin binding transcription activator 2 [Source:MGI Symbol;Acc:MGI:2135957]	ENSMUST00000036299,ENSMUST00000100933,ENSMUST00000108544,ENSMUST00000108545,ENSMUST00000119120,ENSMUST00000120261,ENSMUST00000125687,ENSMUST00000145823,ENSMUST00000150224	26.5196	262	21.107	420	26.7258	226	27.3429	248
ENSMUSG00000041147	Brca2	41.331	43.3272	48.7285	-1.1267	-0.172102	0.254782	1	5	150522630	150569746	1	protein_coding	breast cancer 2 [Source:MGI Symbol;Acc:MGI:109337]	ENSMUST00000044620	45.1441	446	41.5104	826	52.0325	440	45.4245	412
ENSMUSG00000037499	Nenf	22.6748	20.2052	17.3236	1.15708	0.210495	0.254815	1	1	191306789	191318194	-1	protein_coding	neuron derived neurotrophic factor [Source:MGI Symbol;Acc:MGI:1913458]	ENSMUST00000046770	22.2684	220	18.1419	361	18.3296	155	16.3175	148
ENSMUSG00000035713	Usp35	5.01452	5.80131	4.43592	1.29522	0.373203	0.254862	1	7	97309380	97332020	-1	protein_coding	ubiquitin specific peptidase 35 [Source:MGI Symbol;Acc:MGI:2685339]	ENSMUST00000139582,ENSMUST00000168435,ENSMUST00000180476,ENSMUST00000181351,ENSMUST00000181354,ENSMUST00000181651	6.27563	62	5.327	106	4.02069	34	4.85116	44
ENSMUSG00000095943		1.00887	0.654377	1.19767	-1.68005	-0.748505	0.254965	1	13	73924585	73924710	-1	miRNA		ENSMUST00000175516	0.30366	3	1.00509	20	1.18256	10	1.21279	11
ENSMUSG00000036552	2210404J11Rik	14.1702	14.5266	12.3075	1.17434	0.231855	0.254975	1	17	15041641	15064232	1	protein_coding	RIKEN cDNA 2210404J11 gene [Source:MGI Symbol;Acc:MGI:1917317]	ENSMUST00000040594,ENSMUST00000097393	15.183	150	13.8703	276	11.8256	100	12.7894	116
ENSMUSG00000002307	Daxx	26.6778	22.6981	25.7135	-1.13883	-0.187549	0.254981	1	17	33909414	33915589	1	protein_coding	Fas death domain-associated protein [Source:MGI Symbol;Acc:MGI:1197015]	ENSMUST00000079421,ENSMUST00000170075,ENSMUST00000172859,ENSMUST00000173028,ENSMUST00000173279,ENSMUST00000173626,ENSMUST00000174146,ENSMUST00000174541,ENSMUST00000174646	23.7867	235	21.6095	430	23.5329	199	27.8942	253
ENSMUSG00000058073	Gm11189	0.592074	0.30366	0.606395	-2.36832	-1.24387	0.254986	1	11	53200684	53201058	1	pseudogene	predicted gene 11189 [Source:MGI Symbol;Acc:MGI:3650984]	ENSMUST00000117979	0.607319	6	0	0	0	0	1.21279	11
ENSMUSG00000027010	Slc25a12	129.132	142.707	130.724	1.09089	0.125506	0.255017	1	2	71271063	71367749	-1	protein_coding	solute carrier family 25 (mitochondrial carrier, Aralar), member 12 [Source:MGI Symbol;Acc:MGI:1926080]	ENSMUST00000028396,ENSMUST00000126493,ENSMUST00000130715,ENSMUST00000137916,ENSMUST00000146653,ENSMUST00000147553,ENSMUST00000151937	145.655	1439	139.758	2781	129.253	1093	132.194	1199
ENSMUSG00000074671	Tspyl3	6.73658	5.624	7.04066	-1.25651	-0.329418	0.25508	1	2	153222380	153225441	-1	protein_coding	TSPY-like 3 [Source:MGI Symbol;Acc:MGI:2139328]	ENSMUST00000099194	5.87075	58	5.37725	107	7.68661	65	6.39471	58
ENSMUSG00000039105	Atp6v1g1	66.505	65.901	59.8232	1.10546	0.144651	0.255223	1	4	63544772	63550750	1	protein_coding	ATPase, H+ transporting, lysosomal V1 subunit G1 [Source:MGI Symbol;Acc:MGI:1913540]	ENSMUST00000035301	62.149	614	69.653	1386	63.858	540	55.7883	506
ENSMUSG00000022390	Zc3h7b	126.044	114.634	125.88	-1.09887	-0.136019	0.255276	1	15	81744848	81796269	1	protein_coding	zinc finger CCCH type containing 7B [Source:MGI Symbol;Acc:MGI:1328310]	ENSMUST00000109554	115.492	1141	113.777	2264	113.171	957	138.589	1257
ENSMUSG00000040236	Trappc5	31.5347	32.0725	28.2751	1.13539	0.183192	0.255284	1	8	3676299	3681255	1	protein_coding	trafficking protein particle complex 5 [Source:MGI Symbol;Acc:MGI:1913932]	ENSMUST00000044857	31.4794	311	32.6656	650	27.5535	233	28.9967	263
ENSMUSG00000021235	Coq6	50.0568	54.0228	48.2697	1.11587	0.158173	0.255294	1	12	84361657	84373796	1	protein_coding	coenzyme Q6 homolog (yeast) [Source:MGI Symbol;Acc:MGI:1924408]	ENSMUST00000021661,ENSMUST00000110276,ENSMUST00000110278,ENSMUST00000124257,ENSMUST00000126913,ENSMUST00000140961,ENSMUST00000145522,ENSMUST00000150391,ENSMUST00000152913,ENSMUST00000153450,ENSMUST00000156592	56.9868	563	51.0588	1016	48.2483	408	48.2911	438
ENSMUSG00000007379	Dennd2c	13.7777	10.2577	12.4306	-1.19211	-0.253514	0.255294	1	3	103102604	103169769	1	protein_coding	DENN/MADD domain containing 2C [Source:MGI Symbol;Acc:MGI:3036254]	ENSMUST00000166143,ENSMUST00000172288,ENSMUST00000173037,ENSMUST00000173206,ENSMUST00000174060,ENSMUST00000174486	8.80613	87	11.7093	233	13.8359	117	11.0254	100
ENSMUSG00000021764	Ndufs4	85.4964	89.337	80.2681	1.11435	0.156202	0.255321	1	13	114287795	114388094	-1	protein_coding	NADH dehydrogenase (ubiquinone) Fe-S protein 4 [Source:MGI Symbol;Acc:MGI:1343135]	ENSMUST00000022286	88.5674	875	90.1067	1793	94.6045	800	65.9317	598
ENSMUSG00000021118	Plek2	3.43262	2.34182	3.45476	-1.41654	-0.502374	0.255494	1	12	78888691	78906964	-1	protein_coding	pleckstrin 2 [Source:MGI Symbol;Acc:MGI:1351466]	ENSMUST00000021544	1.41708	14	3.26656	65	2.71988	23	4.18964	38
ENSMUSG00000004096	Cwc15	70.3156	72.746	66.2854	1.09869	0.135783	0.255547	1	9	14500617	14510577	1	protein_coding	CWC15 homolog (S. cerevisiae) [Source:MGI Symbol;Acc:MGI:1913320]	ENSMUST00000004200	72.271	714	73.2211	1457	72.3724	612	60.1985	546
ENSMUSG00000036208	BC027231	20.9069	20.1711	23.2199	-1.14989	-0.201495	0.255825	1	16	44724301	44737284	1	protein_coding	cDNA sequence BC027231 [Source:MGI Symbol;Acc:MGI:2384836]	ENSMUST00000048788,ENSMUST00000123673,ENSMUST00000130805,ENSMUST00000132610,ENSMUST00000147804	19.7379	195	20.6044	410	21.5225	182	24.9173	226
ENSMUSG00000036639	Nudt1	10.937	9.90951	11.9256	-1.2022	-0.265677	0.255902	1	5	140331860	140338137	1	protein_coding	nudix (nucleoside diphosphate linked moiety X)-type motif 1 [Source:MGI Symbol;Acc:MGI:109280]	ENSMUST00000050205,ENSMUST00000071881,ENSMUST00000110825,ENSMUST00000110826,ENSMUST00000110827,ENSMUST00000145898	9.81833	97	10.0007	199	11.9438	101	11.9074	108
ENSMUSG00000035275	Raver2	15.0946	15.4302	18.0833	-1.16818	-0.224258	0.255915	1	4	101068983	101152370	1	protein_coding	ribonucleoprotein, PTB-binding 2 [Source:MGI Symbol;Acc:MGI:2443623]	ENSMUST00000038463,ENSMUST00000106955,ENSMUST00000148148	14.8793	147	15.981	318	17.9748	152	18.1919	165
ENSMUSG00000071497	Nutf2-ps1	91.9801	94.1304	86.164	1.09282	0.128061	0.255938	1	19	53588204	53589067	-1	protein_coding	nuclear transport factor 2, pseudogene 1 [Source:MGI Symbol;Acc:MGI:108008]	ENSMUST00000095978	94.0332	929	94.2276	1875	89.6377	758	82.6902	750
ENSMUSG00000030680	2900092E17Rik	30.8367	25.901	29.3914	-1.13826	-0.186835	0.255971	1	7	127001482	127020327	-1	protein_coding	RIKEN cDNA 2900092E17 gene [Source:MGI Symbol;Acc:MGI:1914528]	ENSMUST00000032918,ENSMUST00000162069	27.1269	268	24.6751	491	31.2195	264	27.5634	250
ENSMUSG00000070343	Gm10288	189.264	183.64	165.363	1.11043	0.151121	0.256083	1	3	146838775	146839365	-1	protein_coding	predicted gene 10288 [Source:MGI Symbol;Acc:MGI:3704227]	ENSMUST00000084614	188.876	1866	178.404	3550	188.499	1594	142.227	1290
ENSMUSG00000029596	Sdsl	3.72522	2.97746	4.02292	-1.37632	-0.460819	0.256135	1	5	120458186	120472810	-1	protein_coding	serine dehydratase-like [Source:MGI Symbol;Acc:MGI:2182607]	ENSMUST00000031594,ENSMUST00000052258,ENSMUST00000132916	3.54269	35	2.41223	48	4.84848	41	3.19736	29
ENSMUSG00000039233	Tbce	32.3676	36.4121	32.0504	1.13622	0.184243	0.25616	1	13	13997949	14039638	-1	protein_coding	tubulin-specific chaperone E [Source:MGI Symbol;Acc:MGI:1917680]	ENSMUST00000039894,ENSMUST00000159239,ENSMUST00000159427,ENSMUST00000159893,ENSMUST00000159966,ENSMUST00000160304,ENSMUST00000160510,ENSMUST00000160553,ENSMUST00000160776,ENSMUST00000161554,ENSMUST00000162241,ENSMUST00000162326,ENSMUST00000162440	36.5404	361	36.2839	722	33.2298	281	30.871	280
ENSMUSG00000036591	Arhgap21	128.978	143.942	131.988	1.08977	0.124019	0.256607	1	2	20847919	20968881	-1	protein_coding	Rho GTPase activating protein 21 [Source:MGI Symbol;Acc:MGI:1918685]	ENSMUST00000114594,ENSMUST00000125783,ENSMUST00000127512,ENSMUST00000131394,ENSMUST00000131542,ENSMUST00000136241,ENSMUST00000140230,ENSMUST00000141298,ENSMUST00000143491,ENSMUST00000154230,ENSMUST00000154657,ENSMUST00000156142,ENSMUST00000173194,ENSMUST00000173566,ENSMUST00000173654,ENSMUST00000173784,ENSMUST00000174584,ENSMUST00000174825	146.769	1450	141.115	2808	129.135	1092	134.84	1223
ENSMUSG00000029017	Pmpcb	145.747	157.493	144.011	1.09289	0.12815	0.256616	1	5	21737141	21757152	1	protein_coding	peptidase (mitochondrial processing) beta [Source:MGI Symbol;Acc:MGI:1920328]	ENSMUST00000030882,ENSMUST00000125693,ENSMUST00000137334,ENSMUST00000141022,ENSMUST00000147236,ENSMUST00000149648,ENSMUST00000150861,ENSMUST00000152440	163.065	1611	151.92	3023	153.732	1300	134.289	1218
ENSMUSG00000026578	4930455F23Rik	10.0334	11.5467	9.65651	1.20217	0.265642	0.256711	1	1	164275585	164287847	1	protein_coding	RIKEN cDNA 4930455F23 gene [Source:MGI Symbol;Acc:MGI:1922145]	ENSMUST00000027867	10.9317	108	12.1616	242	10.0517	85	9.26131	84
ENSMUSG00000074884	Serf2	252.376	266.805	239.371	1.11408	0.15585	0.25673	1	2	121449195	121458313	1	protein_coding	small EDRK-rich factor 2 [Source:MGI Symbol;Acc:MGI:1337041]	ENSMUST00000099475,ENSMUST00000110615,ENSMUST00000134412,ENSMUST00000139253,ENSMUST00000148575,ENSMUST00000154418	280.075	2767	253.535	5045	246.326	2083	232.415	2108
ENSMUSG00000097747		0.755341	1.08438	0.622399	1.72105	0.783291	0.256827	1	11	60879118	60887218	1	lincRNA		ENSMUST00000181687	1.11342	11	1.05535	21	0.473022	4	0.771775	7
ENSMUSG00000026203	Dnajb2	8.46074	9.60975	7.83244	1.21889	0.28557	0.256968	1	1	75236465	75244804	1	protein_coding	DnaJ (Hsp40) homolog, subfamily B, member 2 [Source:MGI Symbol;Acc:MGI:1928739]	ENSMUST00000055223,ENSMUST00000082158	10.3244	102	8.89508	177	8.27789	70	7.38699	67
ENSMUSG00000021772	Nkiras1	12.074	13.9204	11.658	1.19216	0.253575	0.257147	1	14	18271136	18283942	1	protein_coding	NFKB inhibitor interacting Ras-like protein 1 [Source:MGI Symbol;Acc:MGI:1916971]	ENSMUST00000022294,ENSMUST00000132374,ENSMUST00000133460,ENSMUST00000145355,ENSMUST00000150209,ENSMUST00000152735,ENSMUST00000156186	14.272	141	13.5688	270	12.1803	103	11.1356	101
ENSMUSG00000031066	Usp11	76.8498	87.0805	79.3821	1.09528	0.131302	0.257193	1	X	20703906	20720539	1	protein_coding	ubiquitin specific peptidase 11 [Source:MGI Symbol;Acc:MGI:2384312]	ENSMUST00000033383,ENSMUST00000127294,ENSMUST00000137101,ENSMUST00000149960	89.9844	889	84.1766	1675	79.8225	675	78.9416	716
ENSMUSG00000055707	Klhl26	13.7238	12.9641	10.8782	1.18529	0.245241	0.257442	1	8	70450228	70476943	-1	protein_coding	kelch-like 26 (Drosophila) [Source:MGI Symbol;Acc:MGI:2443079]	ENSMUST00000066597,ENSMUST00000166976	13.8671	137	12.0611	240	11.9438	101	9.81257	89
ENSMUSG00000056763	Cspp1	30.9153	34.467	30.502	1.13218	0.179102	0.257566	1	1	10038218	10136768	1	protein_coding	centrosome and spindle pole associated protein 1 [Source:MGI Symbol;Acc:MGI:2681832]	ENSMUST00000071087,ENSMUST00000117415,ENSMUST00000118263,ENSMUST00000119714,ENSMUST00000122156,ENSMUST00000123261,ENSMUST00000128164,ENSMUST00000134716,ENSMUST00000136283,ENSMUST00000136898,ENSMUST00000143606,ENSMUST00000148663,ENSMUST00000149214,ENSMUST00000153804,ENSMUST00000155974	33.605	332	35.3291	703	31.456	266	29.548	268
ENSMUSG00000045410	Akr1e1	27.8386	27.3899	30.951	-1.13473	-0.182355	0.257781	1	13	4590757	4609174	-1	protein_coding	aldo-keto reductase family 1, member E1 [Source:MGI Symbol;Acc:MGI:1914758]	ENSMUST00000091848,ENSMUST00000110691,ENSMUST00000131982	28.9489	286	25.8309	514	31.6925	268	30.2095	274
ENSMUSG00000028717	Tal1	36.6577	25.3301	29.5239	-1.1563	-0.209514	0.257796	1	4	115056426	115071755	1	protein_coding	T cell acute lymphocytic leukemia 1 [Source:MGI Symbol;Acc:MGI:98480]	ENSMUST00000030489,ENSMUST00000136946,ENSMUST00000161601,ENSMUST00000162489	21.9647	217	28.6954	571	28.6178	242	30.43	276
ENSMUSG00000075590	Nrbp2	12.7526	10.4326	12.7094	-1.197	-0.259426	0.257828	1	15	76085595	76090013	-1	protein_coding	nuclear receptor binding protein 2 [Source:MGI Symbol;Acc:MGI:2385017]	ENSMUST00000019516	8.50247	84	12.3627	246	12.2986	104	13.1202	119
ENSMUSG00000044216	Kcnj4	2.39263	3.45346	2.46648	1.4138	0.499582	0.257841	1	15	79483718	79505241	-1	protein_coding	potassium inwardly-rectifying channel, subfamily J, member 4 [Source:MGI Symbol;Acc:MGI:104743]	ENSMUST00000057801	3.13782	31	3.7691	75	2.83813	24	2.09482	19
ENSMUSG00000005268	Prlr	4.61666	4.5152	5.89323	-1.32015	-0.400699	0.257851	1	15	10177238	10349180	1	protein_coding	prolactin receptor [Source:MGI Symbol;Acc:MGI:97763]	ENSMUST00000005400,ENSMUST00000124470,ENSMUST00000127467,ENSMUST00000128450,ENSMUST00000128921,ENSMUST00000130720,ENSMUST00000132361,ENSMUST00000134410,ENSMUST00000137867,ENSMUST00000138135,ENSMUST00000145428,ENSMUST00000148257	4.95977	49	4.07063	81	4.73022	40	7.05623	64
ENSMUSG00000043648	Pld6	1.9093	2.54497	1.76895	1.46637	0.55225	0.257888	1	11	59783897	59787645	-1	protein_coding	phospholipase D family, member 6 [Source:MGI Symbol;Acc:MGI:2687283]	ENSMUST00000051493,ENSMUST00000125307	2.0244	20	3.06554	61	1.77383	15	1.76406	16
ENSMUSG00000031176	Dynlt3	69.6739	75.6117	68.3705	1.10311	0.141574	0.258027	1	X	9654267	9663003	-1	protein_coding	dynein light chain Tctex-type 3 [Source:MGI Symbol;Acc:MGI:1914367]	ENSMUST00000033519,ENSMUST00000125030,ENSMUST00000140019,ENSMUST00000154091	79.7612	788	71.4622	1422	68.8247	582	67.9162	616
ENSMUSG00000022636	Alcam	109.955	105.146	115.108	-1.09702	-0.133588	0.258029	1	16	52248996	52454074	-1	protein_coding	activated leukocyte cell adhesion molecule [Source:MGI Symbol;Acc:MGI:1313266]	ENSMUST00000023312,ENSMUST00000163788,ENSMUST00000164728,ENSMUST00000164888,ENSMUST00000167115,ENSMUST00000168071,ENSMUST00000170035	111.139	1098	99.1525	1973	115.772	979	114.443	1038
ENSMUSG00000092367	Gm20479	0.934278	0.730114	1.35505	-1.75938	-0.815068	0.258235	1	7	27352649	27357419	-1	protein_coding	predicted gene 20479 [Source:MGI Symbol;Acc:MGI:5141944]	ENSMUST00000126587	0.404879	4	1.05535	21	0.946045	8	1.76406	16
ENSMUSG00000029775	Klhdc10	191.711	220.794	200.873	1.09888	0.13603	0.258296	1	6	30401868	30455179	1	protein_coding	kelch domain containing 10 [Source:MGI Symbol;Acc:MGI:1924038]	ENSMUST00000068240,ENSMUST00000068259,ENSMUST00000123494,ENSMUST00000132581,ENSMUST00000135566,ENSMUST00000144272,ENSMUST00000150854	222.076	2194	219.513	4368	188.736	1596	213.01	1932
ENSMUSG00000042379	Esm1	1.61136	0.780369	0.457018	1.81434	0.859441	0.258303	1	13	113209659	113218098	1	protein_coding	endothelial cell-specific molecule 1 [Source:MGI Symbol;Acc:MGI:1918940]	ENSMUST00000038144	0.404879	4	1.15586	23	0.473022	4	0.441015	4
ENSMUSG00000002870	Mcm2	155.805	152.712	167.608	-1.09798	-0.134848	0.25831	1	6	88883475	88898780	-1	protein_coding	minichromosome maintenance deficient 2 mitotin (S. cerevisiae) [Source:MGI Symbol;Acc:MGI:105380]	ENSMUST00000058011	154.057	1522	151.367	3012	158.699	1342	176.516	1601
ENSMUSG00000057506	Bloc1s2a	17.8587	17.4004	14.9011	1.16723	0.223089	0.258311	1	19	44139266	44146446	-1	protein_coding	biogenesis of lysosome-related organelles complex-1, subunit 2A [Source:MGI Symbol;Acc:MGI:1920939]	ENSMUST00000079033	17.8147	176	16.9861	338	16.7923	142	13.0099	118
ENSMUSG00000025608	Podxl	145.353	117.221	128.513	-1.09602	-0.132278	0.258322	1	6	31519488	31563981	-1	protein_coding	podocalyxin-like [Source:MGI Symbol;Acc:MGI:1351317]	ENSMUST00000026698,ENSMUST00000136877	115.087	1137	119.355	2375	119.32	1009	137.707	1249
ENSMUSG00000038145	Snrk	79.5357	68.0993	74.5171	-1.0983	-0.135271	0.258454	1	9	122117283	122169702	1	protein_coding	SNF related kinase [Source:MGI Symbol;Acc:MGI:108104]	ENSMUST00000118886,ENSMUST00000119215,ENSMUST00000120173,ENSMUST00000131169,ENSMUST00000134949,ENSMUST00000139181,ENSMUST00000142784,ENSMUST00000145384,ENSMUST00000146832,ENSMUST00000151872	72.7771	719	63.4214	1262	76.1566	644	72.8777	661
ENSMUSG00000033763	Mtss1l	61.9842	57.3275	63.8479	-1.11067	-0.151435	0.258717	1	8	110721476	110741400	1	protein_coding	metastasis suppressor 1-like [Source:MGI Symbol;Acc:MGI:3039591]	ENSMUST00000052457,ENSMUST00000133848,ENSMUST00000141302,ENSMUST00000141527,ENSMUST00000144041,ENSMUST00000149273	53.5453	529	61.1097	1216	57.354	485	70.3418	638
ENSMUSG00000036501	Fam13b	46.0634	46.3977	51.8716	-1.11789	-0.160779	0.258718	1	18	34442352	34506823	-1	protein_coding	family with sequence similarity 13, member B [Source:MGI Symbol;Acc:MGI:2447834]	ENSMUST00000040506	46.5611	460	46.2343	920	53.688	454	50.0552	454
ENSMUSG00000031162	Gata1	2.85546	1.38627	2.11971	-1.49892	-0.583928	0.258745	1	X	7959260	7978071	-1	protein_coding	GATA binding protein 1 [Source:MGI Symbol;Acc:MGI:95661]	ENSMUST00000033502,ENSMUST00000125418,ENSMUST00000128449	1.21464	12	1.5579	31	2.36511	20	1.87431	17
ENSMUSG00000094786	Gm14403	3.64806	4.56688	3.30538	1.35952	0.443102	0.258926	1	2	177498215	177509763	1	protein_coding	predicted gene 14403 [Source:MGI Symbol;Acc:MGI:3649813]	ENSMUST00000108940,ENSMUST00000108947,ENSMUST00000142549	5.36465	53	3.7691	75	3.1929	27	3.41786	31
ENSMUSG00000001504	Irx2	24.4828	22.3304	18.7355	1.18181	0.240992	0.259195	1	13	72628820	72634196	1	protein_coding	Iroquois related homeobox 2 (Drosophila) [Source:MGI Symbol;Acc:MGI:1197526]	ENSMUST00000074372,ENSMUST00000163393,ENSMUST00000167067,ENSMUST00000169028,ENSMUST00000172353	26.4184	261	18.2425	363	22.5868	191	14.8842	135
ENSMUSG00000064360	mt-Nd3	724.654	863.527	712.482	1.2119	0.277265	0.25939	1	MT	9459	9806	1	protein_coding	mitochondrially encoded NADH dehydrogenase 3 [Source:MGI Symbol;Acc:MGI:102499]	ENSMUST00000082411	966.751	9551	760.303	15129	851.204	7198	573.76	5204
ENSMUSG00000052769	Gm9889	0.764981	0.907426	0.520147	1.77652	0.829055	0.259424	1	3	115715150	115716727	1	processed_pseudogene	predicted gene 9889 [Source:MGI Symbol;Acc:MGI:3642568]	ENSMUST00000064809	0.809759	8	1.00509	20	0.709533	6	0.330761	3
ENSMUSG00000022400	Rbx1	85.323	86.5383	78.5676	1.1027	0.141044	0.259445	1	15	81466316	81476369	1	protein_coding	ring-box 1 [Source:MGI Symbol;Acc:MGI:1891829]	ENSMUST00000023036	85.8344	848	87.2422	1736	88.3369	747	68.7983	624
ENSMUSG00000079605	Zbtb9	10.0673	9.53153	11.6237	-1.21592	-0.28205	0.259484	1	17	26973167	26976205	1	protein_coding	zinc finger and BTB domain containing 9 [Source:MGI Symbol;Acc:MGI:1918022]	ENSMUST00000120016	9.51467	94	9.54839	190	14.4272	122	8.82029	80
ENSMUSG00000008384	Sertad1	12.6981	9.47879	11.3943	-1.19054	-0.251611	0.259615	1	7	27486910	27490316	1	protein_coding	SERTA domain containing 1 [Source:MGI Symbol;Acc:MGI:1913438]	ENSMUST00000008528,ENSMUST00000135881	8.80613	87	10.1514	202	12.5351	106	10.2536	93
ENSMUSG00000036257	Pnpla8	68.2307	77.3012	70.2875	1.10228	0.140493	0.259673	1	12	44221370	44312343	1	protein_coding	patatin-like phospholipase domain containing 8 [Source:MGI Symbol;Acc:MGI:1914702]	ENSMUST00000043082,ENSMUST00000122902,ENSMUST00000125757,ENSMUST00000143771,ENSMUST00000156082	74.2954	734	80.307	1598	74.974	634	65.6009	595
ENSMUSG00000034245	Hdac11	17.697	21.0662	17.8557	1.16881	0.225044	0.259847	1	6	91156665	91174692	1	protein_coding	histone deacetylase 11 [Source:MGI Symbol;Acc:MGI:2385252]	ENSMUST00000041736,ENSMUST00000127768,ENSMUST00000134154,ENSMUST00000143621,ENSMUST00000154389,ENSMUST00000155007	24.1915	239	17.9409	357	19.3939	164	16.3175	148
ENSMUSG00000049728	Zfp668	9.48201	7.78993	9.50225	-1.212	-0.277387	0.259853	1	7	127865170	127876828	-1	protein_coding	zinc finger protein 668 [Source:MGI Symbol;Acc:MGI:2442943]	ENSMUST00000054415,ENSMUST00000106261,ENSMUST00000106262,ENSMUST00000106263,ENSMUST00000144721,ENSMUST00000150961	7.28783	72	8.29203	165	8.75091	74	10.2536	93
ENSMUSG00000092178	Gm3912	1.26757	2.26999	1.47331	1.5237	0.607575	0.259923	1	7	7366611	7374636	-1	processed_transcript	predicted gene 3912 [Source:MGI Symbol;Acc:MGI:3782085]	ENSMUST00000173575	2.42928	24	2.1107	42	1.18256	10	1.76406	16
ENSMUSG00000030612	Mrpl46	23.9563	23.2449	20.5818	1.1356	0.183459	0.260016	1	7	78775236	78783531	-1	protein_coding	mitochondrial ribosomal protein L46 [Source:MGI Symbol;Acc:MGI:1914558]	ENSMUST00000032841,ENSMUST00000133949	22.0659	218	24.4238	486	21.759	184	19.4046	176
ENSMUSG00000026471	Mr1	4.69584	5.65197	4.22342	1.31705	0.397307	0.260017	1	1	155127878	155146780	-1	protein_coding	major histocompatibility complex, class I-related [Source:MGI Symbol;Acc:MGI:1195463]	ENSMUST00000027744	6.68051	66	4.62343	92	4.2572	36	4.18964	38
ENSMUSG00000071796	6820431F20Rik	100.272	106.185	96.3482	1.10265	0.140974	0.260169	1	8	20262613	20297546	-1	pseudogene	RIKEN cDNA 6820431F20 gene [Source:MGI Symbol;Acc:MGI:3694236]	ENSMUST00000098901,ENSMUST00000150051,ENSMUST00000153748,ENSMUST00000178102	106.483	1052	105.887	2107	107.14	906	85.5568	776
ENSMUSG00000066406	Akap13	205.766	209.792	232.608	-1.10885	-0.149061	0.260326	1	7	75455534	75754609	1	protein_coding	A kinase (PRKA) anchor protein 13 [Source:MGI Symbol;Acc:MGI:2676556]	ENSMUST00000094307,ENSMUST00000125771,ENSMUST00000132656,ENSMUST00000134001,ENSMUST00000136989,ENSMUST00000137959,ENSMUST00000141288,ENSMUST00000141486,ENSMUST00000141666,ENSMUST00000147005,ENSMUST00000151560,ENSMUST00000154740,ENSMUST00000166315	208.715	2062	210.869	4196	214.279	1812	250.937	2276
ENSMUSG00000035279	Ssc5d	2.64554	1.96633	1.36705	1.45013	0.536183	0.260349	1	7	4925844	4944821	1	protein_coding	scavenger receptor cysteine rich domain containing (5 domains) [Source:MGI Symbol;Acc:MGI:3606211]	ENSMUST00000057612	1.82196	18	2.1107	42	1.30081	11	1.4333	13
ENSMUSG00000002249	Tead3	45.4777	36.6376	41.3619	-1.12727	-0.172837	0.260457	1	17	28331671	28350805	-1	protein_coding	TEA domain family member 3 [Source:MGI Symbol;Acc:MGI:109241]	ENSMUST00000019363,ENSMUST00000080572,ENSMUST00000114799,ENSMUST00000127212,ENSMUST00000146668,ENSMUST00000151557,ENSMUST00000154873,ENSMUST00000156862	36.3379	359	36.9372	735	46.1197	390	36.6042	332
ENSMUSG00000029304	Spp1	0.841277	0.956615	0.571273	1.76446	0.819224	0.260627	1	5	104435118	104441050	1	protein_coding	secreted phosphoprotein 1 [Source:MGI Symbol;Acc:MGI:98389]	ENSMUST00000031243,ENSMUST00000086833,ENSMUST00000112746,ENSMUST00000112747,ENSMUST00000112748,ENSMUST00000132457,ENSMUST00000145084	0.506099	5	1.40713	28	0.591278	5	0.551268	5
ENSMUSG00000053604	Rpia	13.0582	14.7499	12.5911	1.17348	0.230795	0.260651	1	6	70765720	70792232	-1	protein_coding	ribose 5-phosphate isomerase A [Source:MGI Symbol;Acc:MGI:103254]	ENSMUST00000066134,ENSMUST00000124633,ENSMUST00000129244	14.3732	142	15.1267	301	12.0621	102	13.1202	119
ENSMUSG00000020091	Eif4ebp2	53.6743	53.4048	59.813	-1.12023	-0.163789	0.260716	1	10	61432497	61452669	-1	protein_coding	eukaryotic translation initiation factor 4E binding protein 2 [Source:MGI Symbol;Acc:MGI:109198]	ENSMUST00000020288,ENSMUST00000167087	52.7355	521	54.0741	1076	52.1507	441	67.4752	612
ENSMUSG00000059395	Nkapl	0.877871	0.631381	1.02029	-1.74531	-0.803487	0.260765	1	13	21467047	21468501	-1	protein_coding	NFKB activating protein-like [Source:MGI Symbol;Acc:MGI:1913957]	ENSMUST00000068235	0.910979	9	0.351783	7	0.827789	7	1.21279	11
ENSMUSG00000004285	Atp6v1f	38.0777	39.1436	34.3835	1.1353	0.183072	0.260867	1	6	29467718	29470512	1	protein_coding	ATPase, H+ transporting, lysosomal V1 subunit F [Source:MGI Symbol;Acc:MGI:1913394]	ENSMUST00000004396,ENSMUST00000143101,ENSMUST00000149646	41.6014	411	36.6859	730	37.014	313	31.753	288
ENSMUSG00000030020	Prickle2	39.1377	37.5528	42.1262	-1.12582	-0.170978	0.260923	1	6	92370892	92706145	-1	protein_coding	prickle homolog 2 (Drosophila) [Source:MGI Symbol;Acc:MGI:1925144]	ENSMUST00000032093,ENSMUST00000113445,ENSMUST00000113446,ENSMUST00000113447	39.3745	389	35.7311	711	39.3791	333	44.8732	407
ENSMUSG00000076431	Sox4	107.426	105.027	95.2266	1.09987	0.137338	0.261038	1	13	28948919	28953713	-1	protein_coding	SRY-box containing gene 4 [Source:MGI Symbol;Acc:MGI:98366]	ENSMUST00000067230	112.961	1116	97.0921	1932	93.5402	791	96.9129	879
ENSMUSG00000049521	Cdc42ep1	33.7356	27.839	31.5165	-1.13363	-0.180945	0.261106	1	15	78842647	78850902	1	protein_coding	CDC42 effector protein (Rho GTPase binding) 1 [Source:MGI Symbol;Acc:MGI:1929763]	ENSMUST00000059619	28.0379	277	27.6401	550	28.8544	244	34.1786	310
ENSMUSG00000020621	Rdh14	27.1874	31.7989	27.6545	1.14987	0.201469	0.261182	1	12	10390780	10395562	1	protein_coding	retinol dehydrogenase 14 (all-trans and 9-cis) [Source:MGI Symbol;Acc:MGI:1920402]	ENSMUST00000020947	32.2891	319	31.3087	623	30.3917	257	24.9173	226
ENSMUSG00000035770	Dync1li2	157.06	177.904	163.32	1.08914	0.12319	0.261262	1	8	104417674	104443047	-1	protein_coding	dynein, cytoplasmic 1 light intermediate chain 2 [Source:MGI Symbol;Acc:MGI:107738]	ENSMUST00000041769	179.564	1774	176.243	3507	167.213	1414	159.427	1446
ENSMUSG00000063446	E130309F12Rik	4.44583	4.91724	6.43827	-1.30706	-0.38633	0.261303	1	4	49059273	49340259	1	protein_coding	RIKEN cDNA E130309F12 gene [Source:MGI Symbol;Acc:MGI:2445015]	ENSMUST00000076670,ENSMUST00000137884,ENSMUST00000151692	4.95977	49	4.87471	97	7.80487	66	5.07167	46
ENSMUSG00000034570	Inpp5j	17.2687	20.5767	17.8348	1.1523	0.204513	0.261402	1	11	3494375	3504821	-1	protein_coding	inositol polyphosphate 5-phosphatase J [Source:MGI Symbol;Acc:MGI:2158663]	ENSMUST00000044507,ENSMUST00000110018,ENSMUST00000110019,ENSMUST00000148939,ENSMUST00000154756	20.7501	205	20.4034	406	17.1471	145	18.5226	168
ENSMUSG00000034748	Sirt6	14.3284	11.4975	13.4972	-1.17164	-0.228528	0.261403	1	10	81621785	81627797	-1	protein_coding	sirtuin 6 (silent mating type information regulation 2, homolog) 6 (S. cerevisiae) [Source:MGI Symbol;Acc:MGI:1354161]	ENSMUST00000042923,ENSMUST00000119324,ENSMUST00000126477,ENSMUST00000143424	11.2354	111	11.7596	234	12.7716	108	14.2227	129
ENSMUSG00000063286	Gm8995	0.75981	0.807627	1.31993	-1.68806	-0.755364	0.261441	1	7	106510539	106511671	-1	processed_pseudogene	predicted gene 8995 [Source:MGI Symbol;Acc:MGI:3644223]	ENSMUST00000071162	1.0122	10	0.603056	12	1.53732	13	1.10254	10
ENSMUSG00000029095	Ablim2	6.22241	8.198	6.44938	1.26084	0.334389	0.261508	1	5	35757880	35884973	1	protein_coding	actin-binding LIM protein 2 [Source:MGI Symbol;Acc:MGI:2385758]	ENSMUST00000054598,ENSMUST00000101280,ENSMUST00000114203,ENSMUST00000114204,ENSMUST00000114205,ENSMUST00000114206,ENSMUST00000114210,ENSMUST00000125378,ENSMUST00000129347,ENSMUST00000130209,ENSMUST00000130233,ENSMUST00000135885,ENSMUST00000150146,ENSMUST00000151322,ENSMUST00000151636,ENSMUST00000153025,ENSMUST00000153529	9.00857	89	7.38744	147	6.50406	55	6.39471	58
ENSMUSG00000037722	Gnpnat1	23.8943	25.5417	22.4513	1.13803	0.186536	0.261556	1	14	45376334	45388802	-1	protein_coding	glucosamine-phosphate N-acetyltransferase 1 [Source:MGI Symbol;Acc:MGI:1858963]	ENSMUST00000046191	25.0013	247	26.0822	519	19.9852	169	24.9173	226
ENSMUSG00000042500	Eif2c4	6.72004	7.0623	8.69535	-1.23945	-0.309704	0.261591	1	4	126489541	126533472	-1	protein_coding	eukaryotic translation initiation factor 2C, 4 [Source:MGI Symbol;Acc:MGI:1924100]	ENSMUST00000084289,ENSMUST00000122951	7.59149	75	6.53311	130	9.34219	79	8.04852	73
ENSMUSG00000029627	Zkscan14	4.1646	4.41256	3.32939	1.33035	0.411809	0.26173	1	5	145194946	145201868	-1	protein_coding	zinc finger with KRAB and SCAN domains 14 [Source:MGI Symbol;Acc:MGI:1914485]	ENSMUST00000031632,ENSMUST00000162220	4.35245	43	4.47267	89	3.90243	33	2.75634	25
ENSMUSG00000022100	Xpo7	146.556	142.096	154.99	-1.08952	-0.123691	0.261735	1	14	70654246	70766628	-1	protein_coding	exportin 7 [Source:MGI Symbol;Acc:MGI:1929705]	ENSMUST00000022696,ENSMUST00000167242	136.242	1346	147.95	2944	149.12	1261	160.86	1459
ENSMUSG00000036241	Ube2r2	108.932	109.778	100.176	1.0975	0.134218	0.261918	1	4	41135743	41193380	1	protein_coding	ubiquitin-conjugating enzyme E2R 2 [Source:MGI Symbol;Acc:MGI:1914865]	ENSMUST00000040008,ENSMUST00000123642,ENSMUST00000129874	106.382	1051	113.174	2252	107.849	912	92.5028	839
ENSMUSG00000018858	Ict1	31.2585	31.572	27.7728	1.13676	0.184924	0.261944	1	11	115403752	115412674	1	protein_coding	immature colon carcinoma transcript 1 [Source:MGI Symbol;Acc:MGI:1915822]	ENSMUST00000021079,ENSMUST00000103036,ENSMUST00000106539,ENSMUST00000122946,ENSMUST00000128632,ENSMUST00000133192,ENSMUST00000134386,ENSMUST00000135619,ENSMUST00000153983,ENSMUST00000155134	32.0867	317	31.0574	618	30.6282	259	24.9173	226
ENSMUSG00000062397	Zfp706	199.278	192.983	212.098	-1.09918	-0.136422	0.262058	1	15	36997031	37007402	-1	protein_coding	zinc finger protein 706 [Source:MGI Symbol;Acc:MGI:1915286]	ENSMUST00000078976	194.646	1923	191.32	3807	215.816	1825	208.379	1890
ENSMUSG00000021072	Tmx1	100.941	90.8397	99.8003	-1.09642	-0.132799	0.262207	1	12	70453095	70468040	1	protein_coding	thioredoxin-related transmembrane protein 1 [Source:MGI Symbol;Acc:MGI:1919986]	ENSMUST00000021471,ENSMUST00000160865,ENSMUST00000162277	87.1503	861	94.5291	1881	104.893	887	94.7079	859
ENSMUSG00000028330	Ncbp1	87.9578	94.6654	86.7855	1.0938	0.129351	0.262227	1	4	46138613	46172403	1	protein_coding	nuclear cap binding protein subunit 1 [Source:MGI Symbol;Acc:MGI:1891840]	ENSMUST00000030014,ENSMUST00000131187,ENSMUST00000133286	88.9722	879	100.359	1997	88.4552	748	85.1158	772
ENSMUSG00000029394	Cdk2ap1	50.9472	50.3477	45.2457	1.11633	0.158767	0.262234	1	5	124345417	124354671	-1	protein_coding	CDK2 (cyclin-dependent kinase 2)-associated protein 1 [Source:MGI Symbol;Acc:MGI:1202069]	ENSMUST00000031341,ENSMUST00000111472,ENSMUST00000111473,ENSMUST00000111474	47.9782	474	52.7172	1049	48.4848	410	42.0066	381
ENSMUSG00000024302	Dtna	13.7774	13.3619	15.8885	-1.18431	-0.24405	0.262329	1	18	23415415	23659714	1	protein_coding	dystrobrevin alpha [Source:MGI Symbol;Acc:MGI:106039]	ENSMUST00000047954,ENSMUST00000115832	12.6525	125	14.0713	280	15.0185	127	16.7586	152
ENSMUSG00000059288	Cdyl	34.2458	31.6662	35.8431	-1.12872	-0.174689	0.262397	1	13	35659862	35874064	1	protein_coding	chromodomain protein, Y chromosome-like [Source:MGI Symbol;Acc:MGI:1339956]	ENSMUST00000075220,ENSMUST00000163595	30.2647	299	33.0676	658	34.5306	292	37.1555	337
ENSMUSG00000040297	Suco	84.3831	79.1786	87.5662	-1.10148	-0.139446	0.26243	1	1	161816112	161876661	-1	protein_coding	SUN domain containing ossification factor [Source:MGI Symbol;Acc:MGI:2138346]	ENSMUST00000048377	72.271	714	86.0863	1713	90.3473	764	84.785	769
ENSMUSG00000066026	Dhrs3	5.93517	7.59388	5.91323	1.26625	0.340564	0.262513	1	4	144892827	144928209	1	protein_coding	dehydrogenase/reductase (SDR family) member 3 [Source:MGI Symbol;Acc:MGI:1315215]	ENSMUST00000084184,ENSMUST00000105744,ENSMUST00000128926,ENSMUST00000133265,ENSMUST00000142808,ENSMUST00000154208,ENSMUST00000171001	8.70491	86	6.48286	129	5.3215	45	6.50496	59
ENSMUSG00000044043	Pcdhb14	1.49832	1.26134	1.8912	-1.52145	-0.605451	0.262597	1	18	37447657	37451094	1	protein_coding	protocadherin beta 14 [Source:MGI Symbol;Acc:MGI:2136749]	ENSMUST00000052387	1.41708	14	1.1056	22	2.1286	18	1.6538	15
ENSMUSG00000017499	Cdc6	36.5192	34.8758	39.3538	-1.12983	-0.1761	0.262773	1	11	98907801	98923940	1	protein_coding	cell division cycle 6 [Source:MGI Symbol;Acc:MGI:1345150]	ENSMUST00000092706,ENSMUST00000093937,ENSMUST00000133779,ENSMUST00000135862	35.5282	351	34.2235	681	38.9061	329	39.8016	361
ENSMUSG00000021917	Spcs1	72.7814	70.738	64.2329	1.10039	0.138016	0.262936	1	14	30999826	31001672	-1	protein_coding	signal peptidase complex subunit 1 homolog (S. cerevisiae) [Source:MGI Symbol;Acc:MGI:1916269]	ENSMUST00000160342,ENSMUST00000160663,ENSMUST00000161219,ENSMUST00000161343,ENSMUST00000162092	72.8783	720	68.5977	1365	70.3621	595	58.1037	527
ENSMUSG00000004896	Rrnad1	27.1072	27.6635	24.4114	1.1324	0.179379	0.263054	1	3	87922601	87930717	-1	protein_coding	ribosomal RNA adenine dimethylase domain containing 1 [Source:MGI Symbol;Acc:MGI:2387197]	ENSMUST00000005016,ENSMUST00000159091,ENSMUST00000159831,ENSMUST00000159967,ENSMUST00000160068,ENSMUST00000160074,ENSMUST00000160143,ENSMUST00000160648,ENSMUST00000161014,ENSMUST00000161471,ENSMUST00000164439,ENSMUST00000168070	28.1391	278	27.1878	541	25.7797	218	23.043	209
ENSMUSG00000086247	Gm15787	1.31143	1.10951	1.72582	-1.54812	-0.630521	0.263075	1	5	110154400	110176504	-1	lincRNA	predicted gene 15787 [Source:MGI Symbol;Acc:MGI:3783229]	ENSMUST00000125250,ENSMUST00000130630,ENSMUST00000130892,ENSMUST00000132210,ENSMUST00000135366,ENSMUST00000141008,ENSMUST00000152014,ENSMUST00000156579	1.11342	11	1.1056	22	2.1286	18	1.32304	12
ENSMUSG00000026288	Inpp5d	12.1516	11.2487	13.4331	-1.20289	-0.266505	0.263129	1	1	87620312	87720507	1	protein_coding	inositol polyphosphate-5-phosphatase D [Source:MGI Symbol;Acc:MGI:107357]	ENSMUST00000042275,ENSMUST00000072999,ENSMUST00000163222,ENSMUST00000163548,ENSMUST00000163576,ENSMUST00000164592,ENSMUST00000165554,ENSMUST00000167032,ENSMUST00000168783,ENSMUST00000169754,ENSMUST00000170300	11.9439	118	10.5535	210	10.8795	92	15.9868	145
ENSMUSG00000027099	Mtx2	102.443	113.394	103.751	1.09333	0.128728	0.263139	1	2	74825803	74878431	1	protein_coding	metaxin 2 [Source:MGI Symbol;Acc:MGI:1859652]	ENSMUST00000028511,ENSMUST00000129284,ENSMUST00000155844	112.961	1116	113.827	2265	107.613	910	99.8898	906
ENSMUSG00000003518	Dusp3	100.63	93.033	101.612	-1.09413	-0.129785	0.263223	1	11	101971143	101987013	-1	protein_coding	dual specificity phosphatase 3 (vaccinia virus phosphatase VH1-related) [Source:MGI Symbol;Acc:MGI:1919599]	ENSMUST00000003612,ENSMUST00000107172,ENSMUST00000107173,ENSMUST00000125794,ENSMUST00000143177,ENSMUST00000151678,ENSMUST00000176261	96.3613	952	89.7046	1785	98.1521	830	105.072	953
ENSMUSG00000025508	Rplp2	233.396	208.138	187.687	1.10829	0.148339	0.263231	1	7	141447370	141451585	1	protein_coding	ribosomal protein, large P2 [Source:MGI Symbol;Acc:MGI:1914436]	ENSMUST00000084434,ENSMUST00000106003,ENSMUST00000106004,ENSMUST00000134636,ENSMUST00000137307,ENSMUST00000140099	217.117	2145	199.159	3963	190.037	1607	185.336	1681
ENSMUSG00000040867	Begain	2.26462	1.10951	1.65069	-1.48822	-0.573592	0.263235	1	12	109032187	109068217	-1	protein_coding	brain-enriched guanylate kinase-associated [Source:MGI Symbol;Acc:MGI:3044626]	ENSMUST00000073156	1.11342	11	1.1056	22	1.53732	13	1.76406	16
ENSMUSG00000097180		7.4471	8.0143	6.57564	1.23764	0.307597	0.263272	1	5	23850597	23854924	1	lincRNA		ENSMUST00000181574	6.78173	67	9.24687	184	6.97708	59	6.1742	56
ENSMUSG00000057229	Atp5sl	34.0312	37.7807	33.3072	1.13094	0.17752	0.263415	1	7	25619414	25625551	1	protein_coding	ATP5S-like [Source:MGI Symbol;Acc:MGI:1913599]	ENSMUST00000077338,ENSMUST00000085953,ENSMUST00000126925,ENSMUST00000130897,ENSMUST00000147472	39.8806	394	35.6808	710	34.5306	292	32.0838	291
ENSMUSG00000015605	Srf	111.298	106.038	116.953	-1.10149	-0.139455	0.26347	1	17	46546839	46556162	-1	protein_coding	serum response factor [Source:MGI Symbol;Acc:MGI:106658]	ENSMUST00000015749	100.309	991	111.766	2224	105.129	889	128.776	1168
ENSMUSG00000020340	Cyfip2	11.9206	13.6878	16.502	-1.19966	-0.262625	0.263575	1	11	46193850	46312859	-1	protein_coding	cytoplasmic FMR1 interacting protein 2 [Source:MGI Symbol;Acc:MGI:1924134]	ENSMUST00000093165,ENSMUST00000093166,ENSMUST00000129474,ENSMUST00000142017,ENSMUST00000165599	12.45	123	14.9256	297	13.5994	115	19.4046	176
ENSMUSG00000020937	Plcd3	10.3768	9.84194	7.87957	1.22412	0.291745	0.263612	1	11	103070304	103101658	-1	protein_coding	phospholipase C, delta 3 [Source:MGI Symbol;Acc:MGI:107451]	ENSMUST00000103077,ENSMUST00000124740,ENSMUST00000128650,ENSMUST00000142970,ENSMUST00000143012	12.0452	119	7.63871	152	8.04138	68	7.71775	70
ENSMUSG00000038500	Prr3	17.4495	16.0134	18.4301	-1.15367	-0.206225	0.263661	1	17	35972541	35980236	-1	protein_coding	proline-rich polypeptide 3 [Source:MGI Symbol;Acc:MGI:1922460]	ENSMUST00000055454,ENSMUST00000165613,ENSMUST00000172429,ENSMUST00000172900,ENSMUST00000173417,ENSMUST00000173585,ENSMUST00000173724,ENSMUST00000173872,ENSMUST00000174849	16.3976	162	15.6292	311	18.4479	156	18.4124	167
ENSMUSG00000040613	Apobec1	1.02752	1.48713	0.894032	1.66033	0.731468	0.263676	1	6	122577792	122602444	-1	protein_coding	apolipoprotein B mRNA editing enzyme, catalytic polypeptide 1 [Source:MGI Symbol;Acc:MGI:103298]	ENSMUST00000112585,ENSMUST00000112586,ENSMUST00000112587,ENSMUST00000143356,ENSMUST00000147760	1.31586	13	1.65841	33	0.354767	3	1.4333	13
ENSMUSG00000029001	Fbxo44	10.253	9.00172	7.36742	1.2234	0.290895	0.263787	1	4	148152800	148160482	-1	protein_coding	F-box protein 44 [Source:MGI Symbol;Acc:MGI:1354744]	ENSMUST00000057907,ENSMUST00000105705,ENSMUST00000122913,ENSMUST00000129253,ENSMUST00000151127,ENSMUST00000151246,ENSMUST00000153703,ENSMUST00000167160,ENSMUST00000172472,ENSMUST00000173352	8.90735	88	9.0961	181	7.56836	64	7.16649	65
ENSMUSG00000026988	Wdsub1	30.8584	27.9646	31.6245	-1.13093	-0.177509	0.263846	1	2	59852364	59882591	-1	protein_coding	WD repeat, SAM and U-box domain containing 1 [Source:MGI Symbol;Acc:MGI:1919387]	ENSMUST00000028368,ENSMUST00000102751,ENSMUST00000127004,ENSMUST00000128671,ENSMUST00000131285,ENSMUST00000133809,ENSMUST00000138519,ENSMUST00000139689,ENSMUST00000140475,ENSMUST00000140852,ENSMUST00000144343,ENSMUST00000144823	28.0379	277	27.8914	555	32.0473	271	31.2018	283
ENSMUSG00000026956	Uap1l1	6.68757	8.14278	6.60676	1.23917	0.309374	0.264028	1	2	25359889	25365682	-1	protein_coding	UDP-N-acteylglucosamine pyrophosphorylase 1-like 1 [Source:MGI Symbol;Acc:MGI:2443318]	ENSMUST00000102925,ENSMUST00000131025,ENSMUST00000138985,ENSMUST00000146226,ENSMUST00000151131,ENSMUST00000152537	7.59149	75	8.69406	173	6.26755	53	6.94598	63
ENSMUSG00000030613	Ccdc90b	36.6088	42.24	37.3773	1.12913	0.175206	0.264441	1	7	92561149	92582294	1	protein_coding	coiled-coil domain containing 90B [Source:MGI Symbol;Acc:MGI:1913615]	ENSMUST00000032842,ENSMUST00000085017,ENSMUST00000153776	43.2209	427	41.2591	821	39.1426	331	35.6119	323
ENSMUSG00000095746	Snurf	4.27055	3.70615	4.92095	-1.31938	-0.399861	0.264541	1	7	59995449	60005049	-1	protein_coding	SNRPN upstream reading frame [Source:MGI Symbol;Acc:MGI:1891236]	ENSMUST00000179360	3.54269	35	3.86961	77	5.3215	45	4.5204	41
ENSMUSG00000047694	Yipf6	50.9162	60.5478	54.4986	1.10982	0.150328	0.264552	1	X	98936316	98949017	1	protein_coding	Yip1 domain family, member 6 [Source:MGI Symbol;Acc:MGI:1925179]	ENSMUST00000054697,ENSMUST00000113811,ENSMUST00000124010,ENSMUST00000140479,ENSMUST00000149082,ENSMUST00000151353	61.8453	611	59.2503	1179	54.7523	463	54.2448	492
ENSMUSG00000047407	Tgif1	12.934	14.0188	11.9176	1.17866	0.237146	0.264659	1	17	70844205	70853546	-1	protein_coding	TGFB-induced factor homeobox 1 [Source:MGI Symbol;Acc:MGI:1194497]	ENSMUST00000059775,ENSMUST00000118283,ENSMUST00000125329,ENSMUST00000127719,ENSMUST00000132825,ENSMUST00000134654,ENSMUST00000135007,ENSMUST00000156484,ENSMUST00000166395,ENSMUST00000172229	13.6647	135	14.3728	286	11.7073	99	12.1279	110
ENSMUSG00000060519	Tor3a	6.51214	6.63336	5.25971	1.25285	0.325216	0.264701	1	1	156653617	156674356	-1	protein_coding	torsin family 3, member A [Source:MGI Symbol;Acc:MGI:1353652]	ENSMUST00000079625,ENSMUST00000122242,ENSMUST00000150557,ENSMUST00000152604,ENSMUST00000154353,ENSMUST00000156861	7.08539	70	6.18133	123	5.55801	47	4.96141	45
ENSMUSG00000031448	Adprhl1	109.397	104.651	115.496	-1.10832	-0.148372	0.265053	1	8	13235655	13254162	-1	protein_coding	ADP-ribosylhydrolase like 1 [Source:MGI Symbol;Acc:MGI:2442168]	ENSMUST00000033825,ENSMUST00000166438,ENSMUST00000168498,ENSMUST00000171619	120.452	1190	88.8503	1768	120.739	1021	110.254	1000
ENSMUSG00000038456	Dennd2a	54.3736	47.0747	52.3179	-1.1106	-0.151339	0.265124	1	6	39462378	39557867	-1	protein_coding	DENN/MADD domain containing 2A [Source:MGI Symbol;Acc:MGI:2444961]	ENSMUST00000036877,ENSMUST00000145541,ENSMUST00000149162,ENSMUST00000154149	46.1563	456	47.9932	955	48.9578	414	55.6781	505
ENSMUSG00000030615	Tmem126a	26.4498	29.983	26.5711	1.12865	0.174595	0.265131	1	7	90450700	90457229	-1	protein_coding	transmembrane protein 126A [Source:MGI Symbol;Acc:MGI:1913521]	ENSMUST00000032844,ENSMUST00000136652,ENSMUST00000153393	30.366	300	29.6	589	29.3274	248	23.8148	216
ENSMUSG00000030217	Art4	30.118	27.1832	30.7336	-1.13128	-0.17796	0.265488	1	6	136848451	136857733	-1	protein_coding	ADP-ribosyltransferase 4 [Source:MGI Symbol;Acc:MGI:1202710]	ENSMUST00000032341	27.3294	270	27.037	538	30.1552	255	31.312	284
ENSMUSG00000039633	Lonrf1	14.3563	14.8522	12.6663	1.17229	0.229334	0.265531	1	8	36216064	36249516	-1	protein_coding	LON peptidase N-terminal domain and ring finger 1 [Source:MGI Symbol;Acc:MGI:3609241]	ENSMUST00000065297	14.8793	147	14.8251	295	12.6533	107	12.6792	115
ENSMUSG00000060044	Tmem26	1.99214	2.31669	1.56844	1.5338	0.617111	0.26568	1	10	68723746	68782654	1	protein_coding	transmembrane protein 26 [Source:MGI Symbol;Acc:MGI:2143537]	ENSMUST00000080995	1.41708	14	3.2163	64	2.36511	20	0.771775	7
ENSMUSG00000024055	Cyp4f13	5.21979	5.72806	4.32567	1.29751	0.375743	0.265769	1	17	32924688	32947402	-1	protein_coding	cytochrome P450, family 4, subfamily f, polypeptide 13 [Source:MGI Symbol;Acc:MGI:2158641]	ENSMUST00000075253,ENSMUST00000123653,ENSMUST00000137222,ENSMUST00000139353,ENSMUST00000141325,ENSMUST00000145683,ENSMUST00000146718	6.88295	68	4.57318	91	4.02069	34	4.63065	42
ENSMUSG00000039891	Txlnb	136.055	171.332	156.963	1.08986	0.124145	0.265843	1	10	17796226	17845665	1	protein_coding	taxilin beta [Source:MGI Symbol;Acc:MGI:2671945]	ENSMUST00000037964,ENSMUST00000175676	182.803	1806	159.86	3181	163.429	1382	150.496	1365
ENSMUSG00000051043	Gprc5c	24.1243	24.8913	21.6826	1.14266	0.192393	0.265937	1	11	114851152	114872617	1	protein_coding	G protein-coupled receptor, family C, group 5, member C [Source:MGI Symbol;Acc:MGI:1917605]	ENSMUST00000021071,ENSMUST00000053361,ENSMUST00000122967,ENSMUST00000133245,ENSMUST00000136785,ENSMUST00000142262,ENSMUST00000152314,ENSMUST00000177952	25.8111	255	23.9715	477	18.4479	156	24.9173	226
ENSMUSG00000048310	Pskh1	43.7173	45.5699	40.6097	1.11964	0.163039	0.265951	1	8	105900441	105931778	1	protein_coding	protein serine kinase H1 [Source:MGI Symbol;Acc:MGI:3528383]	ENSMUST00000049699	46.966	464	44.1739	879	38.5513	326	42.6682	387
ENSMUSG00000038241	Cep250	57.397	49.8268	55.2792	-1.1093	-0.149645	0.265953	1	2	155956458	155998900	1	protein_coding	centrosomal protein 250 [Source:MGI Symbol;Acc:MGI:108084]	ENSMUST00000039994,ENSMUST00000094421,ENSMUST00000109618,ENSMUST00000109619,ENSMUST00000128683,ENSMUST00000133387,ENSMUST00000148191,ENSMUST00000149905,ENSMUST00000151569,ENSMUST00000155160,ENSMUST00000156355	49.9014	493	49.7522	990	56.6444	479	53.914	489
ENSMUSG00000039844	Rapgef1	96.0212	85.6677	94.5326	-1.10538	-0.14454	0.266112	1	2	29619720	29740978	1	protein_coding	Rap guanine nucleotide exchange factor (GEF) 1 [Source:MGI Symbol;Acc:MGI:104580]	ENSMUST00000091146,ENSMUST00000095087,ENSMUST00000102872,ENSMUST00000123953,ENSMUST00000137719,ENSMUST00000147488,ENSMUST00000147755	88.3649	873	82.9705	1651	84.4345	714	104.631	949
ENSMUSG00000037049	Smpd1	45.1744	38.8983	43.8258	-1.12161	-0.16557	0.266336	1	7	105554360	105558388	1	protein_coding	sphingomyelin phosphodiesterase 1, acid lysosomal [Source:MGI Symbol;Acc:MGI:98325]	ENSMUST00000046983	36.1355	357	41.6611	829	43.9911	372	43.6604	396
ENSMUSG00000032051	Fdx1	16.6697	16.9438	14.6717	1.1573	0.21076	0.266455	1	9	51943307	51963533	-1	protein_coding	ferredoxin 1 [Source:MGI Symbol;Acc:MGI:103224]	ENSMUST00000034552	16.6001	164	17.2876	344	14.9002	126	14.4432	131
ENSMUSG00000026958	Dpp7	9.41617	9.20239	7.62705	1.21047	0.275571	0.266533	1	2	25352276	25356359	-1	protein_coding	dipeptidylpeptidase 7 [Source:MGI Symbol;Acc:MGI:1933213]	ENSMUST00000028332,ENSMUST00000125248,ENSMUST00000131665,ENSMUST00000133253,ENSMUST00000135473,ENSMUST00000139108,ENSMUST00000139971,ENSMUST00000144218,ENSMUST00000149953,ENSMUST00000150305	8.80613	87	9.59865	191	7.09533	60	8.15877	74
ENSMUSG00000073968	Trim68	17.7725	20.0806	17.1151	1.1636	0.218599	0.266548	1	7	102677580	102687326	-1	protein_coding	tripartite motif-containing 68 [Source:MGI Symbol;Acc:MGI:2142077]	ENSMUST00000082175	22.572	223	17.5891	350	18.6844	158	15.5458	141
ENSMUSG00000040570	Rundc3b	3.65961	1.61348	2.28509	-1.39992	-0.485347	0.266553	1	5	8490334	8622952	-1	protein_coding	RUN domain containing 3B [Source:MGI Symbol;Acc:MGI:2685286]	ENSMUST00000047485,ENSMUST00000115378	1.5183	15	1.70866	34	2.36511	20	2.20507	20
ENSMUSG00000071715	Ncf4	1.517	0.604833	1.02029	-1.63529	-0.709546	0.266568	1	15	78244801	78262580	1	protein_coding	neutrophil cytosolic factor 4 [Source:MGI Symbol;Acc:MGI:109186]	ENSMUST00000096357,ENSMUST00000126028,ENSMUST00000133618,ENSMUST00000146147,ENSMUST00000147303,ENSMUST00000148646	0.506099	5	0.703566	14	0.827789	7	1.21279	11
ENSMUSG00000044991	1110034G24Rik	6.60328	7.26225	5.83499	1.24538	0.316582	0.266585	1	2	132686931	132751055	1	protein_coding	RIKEN cDNA 1110034G24 gene [Source:MGI Symbol;Acc:MGI:1920997]	ENSMUST00000061891,ENSMUST00000110132,ENSMUST00000141460,ENSMUST00000148271	7.28783	72	7.23668	144	6.26755	53	5.40243	49
ENSMUSG00000018476	Kdm6b	67.9253	55.1641	61.6513	-1.11656	-0.159061	0.266691	1	11	69398508	69413675	-1	protein_coding	KDM1 lysine (K)-specific demethylase 6B [Source:MGI Symbol;Acc:MGI:2448492]	ENSMUST00000094077,ENSMUST00000156562	52.8368	522	57.4914	1144	51.0864	432	72.2161	655
ENSMUSG00000031146	Plp2	115.144	99.6783	108.505	-1.08849	-0.122327	0.266841	1	X	7667941	7671390	-1	protein_coding	proteolipid protein 2 [Source:MGI Symbol;Acc:MGI:1298382]	ENSMUST00000033486,ENSMUST00000136155,ENSMUST00000143854	99.7016	985	99.6551	1983	109.623	927	107.387	974
ENSMUSG00000024301	Kifc5b	17.0603	16.0393	13.7928	1.15817	0.211853	0.26686	1	17	26917091	26932579	1	protein_coding	kinesin family member C5B [Source:MGI Symbol;Acc:MGI:2137414]	ENSMUST00000078961	16.6001	164	15.4784	308	13.3629	113	14.2227	129
ENSMUSG00000027324	Rpusd2	7.30514	6.19873	7.91869	-1.25301	-0.325401	0.266932	1	2	119034790	119039769	1	protein_coding	RNA pseudouridylate synthase domain containing 2 [Source:MGI Symbol;Acc:MGI:1918066]	ENSMUST00000028796	4.95977	49	7.4377	148	7.56836	64	8.26902	75
ENSMUSG00000040591	1110051M20Rik	20.1946	21.6636	18.7489	1.15107	0.202976	0.267015	1	2	91275068	91444704	-1	protein_coding	RIKEN cDNA 1110051M20 gene [Source:MGI Symbol;Acc:MGI:1915079]	ENSMUST00000064652,ENSMUST00000094835,ENSMUST00000102594,ENSMUST00000132092,ENSMUST00000139490,ENSMUST00000139807,ENSMUST00000141262,ENSMUST00000145573	22.572	223	20.7552	413	18.0931	153	19.4046	176
ENSMUSG00000041685	Fcho2	81.4469	79.6558	87.1643	-1.09382	-0.129369	0.267063	1	13	98723407	98815449	-1	protein_coding	FCH domain only 2 [Source:MGI Symbol;Acc:MGI:3505790]	ENSMUST00000040340,ENSMUST00000099277,ENSMUST00000109403,ENSMUST00000179563	79.3564	784	79.9552	1591	89.8742	760	84.4543	766
ENSMUSG00000026163	Sphkap	81.8556	86.8951	94.9425	-1.09246	-0.127574	0.26725	1	1	83254139	83408200	-1	protein_coding	SPHK1 interactor, AKAP domain containing [Source:MGI Symbol;Acc:MGI:1924879]	ENSMUST00000053075,ENSMUST00000159078,ENSMUST00000160237,ENSMUST00000160567,ENSMUST00000160953	87.2515	862	86.5386	1722	99.8077	844	90.0772	817
ENSMUSG00000091537	Tma7	119.305	119.005	107.731	1.10253	0.140818	0.267298	1	9	109077988	109082381	-1	protein_coding	translational machinery associated 7 homolog (S. cerevisiae) [Source:MGI Symbol;Acc:MGI:1913417]	ENSMUST00000167504	129.359	1278	108.651	2162	120.975	1023	94.4874	857
ENSMUSG00000035069	Oma1	16.2854	17.6513	15.2359	1.15983	0.213916	0.267305	1	4	103313812	103371868	1	protein_coding	OMA1 homolog, zinc metallopeptidase (S. cerevisiae) [Source:MGI Symbol;Acc:MGI:1914263]	ENSMUST00000035780,ENSMUST00000133178,ENSMUST00000143399	17.7135	175	17.5891	350	16.9105	143	13.5612	123
ENSMUSG00000042766	Trim46	0.736432	0.479196	0.228509	2.05271	1.03753	0.267441	1	3	89234177	89246309	-1	protein_coding	tripartite motif-containing 46 [Source:MGI Symbol;Acc:MGI:2673000]	ENSMUST00000041022,ENSMUST00000090924,ENSMUST00000107464,ENSMUST00000125952,ENSMUST00000139419,ENSMUST00000143637	0.506099	5	0.452292	9	0.236511	2	0.220507	2
ENSMUSG00000019782	Rwdd1	47.6649	49.796	44.4539	1.12252	0.166742	0.267508	1	10	33996555	34019624	-1	protein_coding	RWD domain containing 1 [Source:MGI Symbol;Acc:MGI:1913771]	ENSMUST00000019917,ENSMUST00000128699	48.2819	477	51.3101	1021	47.8935	405	41.0144	372
ENSMUSG00000074219	Gm10644	1.35952	1.79115	1.14655	1.54038	0.623291	0.267572	1	8	83932329	83955205	-1	protein_coding	predicted gene 10644 [Source:MGI Symbol;Acc:MGI:3704314]	ENSMUST00000098595	2.0244	20	1.5579	31	1.30081	11	0.992283	9
ENSMUSG00000001082	Mfsd10	24.3186	21.4353	24.1789	-1.13007	-0.176411	0.267601	1	5	34633642	34637212	-1	protein_coding	major facilitator superfamily domain containing 10 [Source:MGI Symbol;Acc:MGI:1915544]	ENSMUST00000001109,ENSMUST00000114329,ENSMUST00000114331,ENSMUST00000124668,ENSMUST00000126257,ENSMUST00000128670,ENSMUST00000130347,ENSMUST00000134156,ENSMUST00000136010,ENSMUST00000137150,ENSMUST00000137506,ENSMUST00000137744,ENSMUST00000138212,ENSMUST00000148270,ENSMUST00000149657,ENSMUST00000151247,ENSMUST00000155577	21.9647	217	20.906	416	25.4249	215	22.9328	208
ENSMUSG00000029104	Htt	87.3815	85.2121	93.8808	-1.09946	-0.1368	0.267824	1	5	34761740	34912534	1	protein_coding	huntingtin [Source:MGI Symbol;Acc:MGI:96067]	ENSMUST00000080036,ENSMUST00000123755,ENSMUST00000124272,ENSMUST00000135039,ENSMUST00000148953,ENSMUST00000156490	80.2673	793	90.1569	1794	87.9821	744	99.7795	905
ENSMUSG00000029638	Glcci1	22.0574	23.1465	26.3368	-1.13612	-0.18412	0.267889	1	6	8509600	8597548	1	protein_coding	glucocorticoid induced transcript 1 [Source:MGI Symbol;Acc:MGI:2179717]	ENSMUST00000064285,ENSMUST00000161217,ENSMUST00000161494,ENSMUST00000162206,ENSMUST00000162383,ENSMUST00000162567	22.6732	224	23.6197	470	25.6615	217	27.0121	245
ENSMUSG00000039033	Tasp1	8.04261	9.00066	7.36653	1.22322	0.290678	0.267945	1	2	139833480	140066805	-1	protein_coding	taspase, threonine aspartase 1 [Source:MGI Symbol;Acc:MGI:1923062]	ENSMUST00000046656,ENSMUST00000099304,ENSMUST00000110079,ENSMUST00000124949	8.60369	85	9.39763	187	5.91278	50	8.82029	80
ENSMUSG00000051435	Fhad1	3.96641	3.0033	3.95579	-1.354	-0.437233	0.26799	1	4	141890438	142015082	-1	protein_coding	forkhead-associated (FHA) phosphopeptide binding domain 1 [Source:MGI Symbol;Acc:MGI:1920323]	ENSMUST00000036701,ENSMUST00000105779,ENSMUST00000105780,ENSMUST00000123068,ENSMUST00000124125,ENSMUST00000125293,ENSMUST00000129192,ENSMUST00000137618	3.74513	37	2.26146	45	4.49371	38	3.41786	31
ENSMUSG00000039903	4931408A02Rik	1.36778	1.08474	1.65869	-1.55236	-0.634467	0.268001	1	16	90826719	90905109	1	protein_coding	RIKEN cDNA 4931408A02 gene [Source:MGI Symbol;Acc:MGI:1918217]	ENSMUST00000037539,ENSMUST00000099543,ENSMUST00000099548,ENSMUST00000130868,ENSMUST00000138064,ENSMUST00000152223,ENSMUST00000154180	1.21464	12	0.954839	19	1.77383	15	1.54355	14
ENSMUSG00000070565	Rasal2	91.0519	94.088	102.378	-1.08925	-0.123332	0.26825	1	1	157135183	157412595	-1	protein_coding	RAS protein activator like 2 [Source:MGI Symbol;Acc:MGI:2443881]	ENSMUST00000078308,ENSMUST00000128538,ENSMUST00000129880,ENSMUST00000132699,ENSMUST00000134543,ENSMUST00000139470,ENSMUST00000143080,ENSMUST00000143358	96.2601	951	91.9159	1829	102.882	870	101.874	924
ENSMUSG00000038740	Fam125b	24.6614	19.9726	22.854	-1.14699	-0.197848	0.268301	1	2	33729953	33887946	-1	protein_coding	family with sequence similarity 125, member B [Source:MGI Symbol;Acc:MGI:1919793]	ENSMUST00000041555,ENSMUST00000146892,ENSMUST00000148660	20.4464	202	19.4988	388	22.1138	187	23.5943	214
ENSMUSG00000040907	Atp1a3	3.4799	5.36278	3.83264	1.4236	0.509547	0.268362	1	7	24978167	25005957	-1	protein_coding	ATPase, Na+/K+ transporting, alpha 3 polypeptide [Source:MGI Symbol;Acc:MGI:88107]	ENSMUST00000080882,ENSMUST00000102858,ENSMUST00000125444,ENSMUST00000146595,ENSMUST00000154077	3.0366	30	7.68897	153	2.48337	21	5.18192	47
ENSMUSG00000054021	Sirt5	10.0244	10.8948	9.019	1.20671	0.271081	0.268433	1	13	43370710	43395202	1	protein_coding	sirtuin 5 (silent mating type information regulation 2 homolog) 5 (S. cerevisiae) [Source:MGI Symbol;Acc:MGI:1915596]	ENSMUST00000066804	11.3366	112	10.453	208	10.7613	91	7.27674	66
ENSMUSG00000039473	Ubn1	94.8739	92.6907	101.682	-1.09691	-0.133441	0.268461	1	16	5050068	5086285	1	protein_coding	ubinuclein 1 [Source:MGI Symbol;Acc:MGI:1891307]	ENSMUST00000052449	91.9076	908	93.4737	1860	96.9696	820	106.395	965
ENSMUSG00000087165	2010001A14Rik	1.9894	2.34715	1.54844	1.47778	0.563434	0.268477	1	11	57795499	57801417	-1	lincRNA	RIKEN cDNA 2010001A14 gene [Source:MGI Symbol;Acc:MGI:1923766]	ENSMUST00000132378,ENSMUST00000140069,ENSMUST00000152790	2.93538	29	1.75891	35	1.77383	15	1.32304	12
ENSMUSG00000029033	Acap3	23.0151	19.3911	22.0543	-1.13805	-0.186567	0.268598	1	4	155891822	155907251	1	protein_coding	ArfGAP with coiled-coil, ankyrin repeat and PH domains 3 [Source:MGI Symbol;Acc:MGI:2153589]	ENSMUST00000079031,ENSMUST00000105584,ENSMUST00000126582,ENSMUST00000131168,ENSMUST00000131372,ENSMUST00000137726,ENSMUST00000140855,ENSMUST00000140902,ENSMUST00000145654	19.4342	192	19.3481	385	21.286	180	22.8225	207
ENSMUSG00000001855	Nup214	64.1545	61.9801	67.9828	-1.09702	-0.13359	0.268701	1	2	31974436	32053975	1	protein_coding	nucleoporin 214 [Source:MGI Symbol;Acc:MGI:1095411]	ENSMUST00000065398,ENSMUST00000123062,ENSMUST00000124455,ENSMUST00000126301,ENSMUST00000129496,ENSMUST00000130185,ENSMUST00000130975,ENSMUST00000138012,ENSMUST00000146138,ENSMUST00000152791,ENSMUST00000153096	61.8453	611	62.1148	1236	65.5136	554	70.4521	639
ENSMUSG00000036188	Ankmy2	30.7605	34.8528	30.7056	1.13195	0.178815	0.268717	1	12	36157124	36197291	1	protein_coding	ankyrin repeat and MYND domain containing 2 [Source:MGI Symbol;Acc:MGI:2144755]	ENSMUST00000041640	36.1355	357	33.5701	668	29.3274	248	32.0838	291
ENSMUSG00000031167	Rbm3	313.916	320.552	284.108	1.12817	0.173978	0.268831	1	X	8138975	8145880	-1	protein_coding	RNA binding motif protein 3 [Source:MGI Symbol;Acc:MGI:1099460]	ENSMUST00000040010,ENSMUST00000115615,ENSMUST00000115616,ENSMUST00000115617,ENSMUST00000115619,ENSMUST00000115621,ENSMUST00000129947,ENSMUST00000141629,ENSMUST00000141925,ENSMUST00000145450,ENSMUST00000155599	329.977	3260	311.127	6191	309.12	2614	259.096	2350
ENSMUSG00000027533	Fabp5	218.463	212.179	189.023	1.12155	0.165499	0.268945	1	3	10012548	10016607	1	protein_coding	fatty acid binding protein 5, epidermal [Source:MGI Symbol;Acc:MGI:101790]	ENSMUST00000029046,ENSMUST00000123744	230.174	2274	194.184	3864	200.207	1693	177.839	1613
ENSMUSG00000057181	5730455P16Rik	30.6276	34.5541	30.2161	1.14056	0.189747	0.269055	1	11	80360492	80378034	-1	protein_coding	RIKEN cDNA 5730455P16 gene [Source:MGI Symbol;Acc:MGI:1917841]	ENSMUST00000103225,ENSMUST00000134274,ENSMUST00000149614,ENSMUST00000179332	36.9452	365	32.163	640	34.4124	291	26.0199	236
ENSMUSG00000004127	Trmt10a	17.8072	20.6029	17.91	1.148	0.199117	0.269175	1	3	138143448	138159821	1	protein_coding	tRNA methyltransferase 10 homolog A (S. cerevisiae) [Source:MGI Symbol;Acc:MGI:1920421]	ENSMUST00000040321,ENSMUST00000159481,ENSMUST00000159622,ENSMUST00000161141,ENSMUST00000161791,ENSMUST00000162864	21.0537	208	20.1521	401	17.7383	150	18.0816	164
ENSMUSG00000031753	Cog4	70.8291	78.0031	71.3753	1.09028	0.124693	0.269204	1	8	110846600	110882227	1	protein_coding	component of oligomeric golgi complex 4 [Source:MGI Symbol;Acc:MGI:2142808]	ENSMUST00000034203,ENSMUST00000165867,ENSMUST00000172497,ENSMUST00000172542,ENSMUST00000172668,ENSMUST00000172897,ENSMUST00000173501,ENSMUST00000173794,ENSMUST00000174165,ENSMUST00000174398,ENSMUST00000174679,ENSMUST00000174702,ENSMUST00000174723,ENSMUST00000174800	80.9759	800	75.0303	1493	69.6525	589	73.0982	663
ENSMUSG00000044551	9930012K11Rik	9.4263	7.64236	9.25774	-1.22255	-0.289895	0.269211	1	14	70154405	70159502	-1	protein_coding	RIKEN cDNA 9930012K11 gene [Source:MGI Symbol;Acc:MGI:2145726]	ENSMUST00000058240,ENSMUST00000129767,ENSMUST00000140152,ENSMUST00000140314,ENSMUST00000153871	8.19881	81	7.08591	141	8.04138	68	10.4741	95
ENSMUSG00000061393	Acvr2b	7.44899	6.55158	8.43172	-1.26322	-0.337103	0.269346	1	9	119402444	119433501	1	protein_coding	activin receptor IIB [Source:MGI Symbol;Acc:MGI:87912]	ENSMUST00000035093,ENSMUST00000165044	5.26343	52	7.83973	156	9.69696	82	7.16649	65
ENSMUSG00000056185	Snx32	10.5764	11.3443	9.49825	1.20042	0.263545	0.269403	1	19	5495278	5510489	-1	protein_coding	sorting nexin 32 [Source:MGI Symbol;Acc:MGI:2444704]	ENSMUST00000070172	10.5269	104	12.1616	242	8.63266	73	10.3638	94
ENSMUSG00000027582	Zgpat	49.8016	51.1614	46.0757	1.11112	0.15201	0.26944	1	2	181364928	181383628	1	protein_coding	zinc finger, CCCH-type with G patch domain [Source:MGI Symbol;Acc:MGI:2449939]	ENSMUST00000029105,ENSMUST00000108807,ENSMUST00000116366,ENSMUST00000131284,ENSMUST00000151457,ENSMUST00000156258	50.7111	501	51.6116	1027	46.9475	397	45.204	410
ENSMUSG00000060681	Slc9a6	21.3537	20.7455	23.9695	-1.14608	-0.196706	0.269526	1	X	56609757	56664230	1	protein_coding	solute carrier family 9 (sodium/hydrogen exchanger), member 6 [Source:MGI Symbol;Acc:MGI:2443511]	ENSMUST00000077741,ENSMUST00000114784,ENSMUST00000144068	18.7257	185	22.7654	453	24.1241	204	23.8148	216
ENSMUSG00000020312	Shc2	2.93527	3.09954	2.22997	1.41407	0.49985	0.269641	1	10	79617940	79637918	-1	protein_coding	SHC (Src homology 2 domain containing) transforming protein 2 [Source:MGI Symbol;Acc:MGI:106180]	ENSMUST00000020564,ENSMUST00000163867,ENSMUST00000166450,ENSMUST00000168116	2.5305	25	3.66859	73	2.36511	20	2.09482	19
ENSMUSG00000031698	Mylk3	307.058	359.96	320.073	1.1242	0.168903	0.269674	1	8	85324303	85386345	-1	protein_coding	myosin light chain kinase 3 [Source:MGI Symbol;Acc:MGI:2443063]	ENSMUST00000034133,ENSMUST00000121972,ENSMUST00000122452,ENSMUST00000137290,ENSMUST00000138825	382.611	3780	337.31	6712	329.342	2785	310.805	2819
ENSMUSG00000029992	Gfpt1	104.659	100.472	109.929	-1.09271	-0.127911	0.269712	1	6	87042846	87092197	1	protein_coding	glutamine fructose-6-phosphate transaminase 1 [Source:MGI Symbol;Acc:MGI:95698]	ENSMUST00000032057,ENSMUST00000113655,ENSMUST00000113657,ENSMUST00000113658,ENSMUST00000146410,ENSMUST00000150410	96.7662	956	104.178	2073	106.075	897	113.782	1032
ENSMUSG00000020462	Ccdc104	31.7667	34.4731	30.4669	1.13027	0.176662	0.269755	1	11	29221532	29247409	-1	protein_coding	coiled-coil domain containing 104 [Source:MGI Symbol;Acc:MGI:1913994]	ENSMUST00000020754,ENSMUST00000127940,ENSMUST00000134599,ENSMUST00000141862,ENSMUST00000144627	35.3257	349	33.6204	669	32.0473	271	28.8865	262
ENSMUSG00000051726	Kcnf1	1.63276	0.47813	0.922039	-1.73241	-0.792782	0.269848	1	12	17172102	17176888	-1	protein_coding	potassium voltage-gated channel, subfamily F, member 1 [Source:MGI Symbol;Acc:MGI:2687399]	ENSMUST00000170580	0.20244	2	0.753821	15	1.18256	10	0.661522	6
ENSMUSG00000039879	Heca	30.6469	30.3273	34.4951	-1.13282	-0.179924	0.269864	1	10	17900466	17948067	-1	protein_coding	headcase homolog (Drosophila) [Source:MGI Symbol;Acc:MGI:2685715]	ENSMUST00000037879	28.2403	279	32.4143	645	32.1655	272	36.8247	334
ENSMUSG00000026676	Ccdc3	18.9463	16.5662	19.1619	-1.15687	-0.210225	0.269913	1	2	5137776	5230878	1	protein_coding	coiled-coil domain containing 3 [Source:MGI Symbol;Acc:MGI:1921436]	ENSMUST00000027988	16.3976	162	16.7348	333	17.2653	146	21.0584	191
ENSMUSG00000051220	Ercc6l	37.3604	38.0192	42.966	-1.12734	-0.172921	0.269951	1	X	102141716	102157091	-1	protein_coding	excision repair cross-complementing rodent repair deficiency complementation group 6 - like [Source:MGI Symbol;Acc:MGI:2654144]	ENSMUST00000056904	36.2367	358	39.8017	792	41.3895	350	44.5425	404
ENSMUSG00000049775	Tmsb4x	611.538	614.618	521.999	1.17732	0.23551	0.269952	1	X	167207093	167209315	-1	protein_coding	thymosin, beta 4, X chromosome [Source:MGI Symbol;Acc:MGI:99510]	ENSMUST00000112172,ENSMUST00000112175,ENSMUST00000112176	659.549	6516	569.687	11336	593.17	5016	450.827	4089
ENSMUSG00000026017	Carf	6.47705	8.42308	6.79215	1.23633	0.306063	0.269972	1	1	60098247	60151032	1	protein_coding	calcium response factor [Source:MGI Symbol;Acc:MGI:2182269]	ENSMUST00000027171,ENSMUST00000124986,ENSMUST00000130075,ENSMUST00000132949,ENSMUST00000150008,ENSMUST00000180952	8.70491	86	8.14126	162	6.85882	58	6.72547	61
ENSMUSG00000021690	Jmy	82.5691	76.8004	84.0056	-1.09256	-0.127718	0.269989	1	13	93430097	93499808	-1	protein_coding	junction-mediating and regulatory protein [Source:MGI Symbol;Acc:MGI:1913096]	ENSMUST00000065537	74.8015	739	78.7994	1568	81.2416	687	86.7696	787
ENSMUSG00000037072	Sep15	164.035	161.78	147.907	1.09432	0.130039	0.270055	1	3	144570304	144597680	1	protein_coding	selenoprotein [Source:MGI Symbol;Acc:MGI:1927947]	ENSMUST00000082437,ENSMUST00000106211,ENSMUST00000144859,ENSMUST00000151086	160.332	1584	163.227	3248	158.108	1337	137.707	1249
ENSMUSG00000039377	Hlx	2.9797	1.28682	1.85119	-1.48928	-0.574619	0.270074	1	1	184727140	184732619	-1	protein_coding	H2.0-like homeobox [Source:MGI Symbol;Acc:MGI:96109]	ENSMUST00000048572,ENSMUST00000174257	1.5183	15	1.05535	21	0.946045	8	2.75634	25
ENSMUSG00000078747	Gm13308	3.01069	3.20396	4.35368	-1.37501	-0.45944	0.27017	1	4	41941572	41943124	1	protein_coding	predicted gene 13308 [Source:MGI Symbol;Acc:MGI:3650431]	ENSMUST00000108027,ENSMUST00000108028,ENSMUST00000123767,ENSMUST00000145219,ENSMUST00000151103,ENSMUST00000153997,ENSMUST00000155656,ENSMUST00000181518	3.64391	36	2.76401	55	4.84848	41	3.85888	35
ENSMUSG00000027679	Dnajc19	19.9758	21.4056	18.5813	1.15686	0.210212	0.270272	1	3	34056020	34081321	-1	protein_coding	DnaJ (Hsp40) homolog, subfamily C, member 19 [Source:MGI Symbol;Acc:MGI:1914963]	ENSMUST00000011029,ENSMUST00000108195,ENSMUST00000117223,ENSMUST00000120805	20.6488	204	22.1623	441	21.286	180	15.8765	144
ENSMUSG00000034341	Wbp2	90.7506	82.5763	90.2216	-1.09189	-0.126833	0.27028	1	11	116078573	116086995	-1	protein_coding	WW domain binding protein 2 [Source:MGI Symbol;Acc:MGI:104709]	ENSMUST00000074628,ENSMUST00000106444,ENSMUST00000129532,ENSMUST00000145278,ENSMUST00000146339	80.9759	800	84.1766	1675	85.7353	725	94.7079	859
ENSMUSG00000060445	Sycp2	1.66437	2.09232	1.42618	1.47851	0.564147	0.270317	1	2	178345293	178407685	-1	protein_coding	synaptonemal complex protein 2 [Source:MGI Symbol;Acc:MGI:1933281]	ENSMUST00000081134,ENSMUST00000132611,ENSMUST00000132765,ENSMUST00000138175	1.92318	19	2.26146	45	1.41907	12	1.4333	13
ENSMUSG00000019689	1110001J03Rik	17.4395	17.8796	15.3781	1.16262	0.217376	0.270338	1	6	38533502	38539449	1	protein_coding	RIKEN cDNA 1110001J03 gene [Source:MGI Symbol;Acc:MGI:1913367]	ENSMUST00000019833,ENSMUST00000147651	18.3208	181	17.4384	347	17.8566	151	12.8997	117
ENSMUSG00000024371	C2	0.746624	1.03413	0.571273	1.7887	0.838909	0.270444	1	17	34856412	34898265	-1	protein_coding	complement component 2 (within H-2S) [Source:MGI Symbol;Acc:MGI:88226]	ENSMUST00000025230,ENSMUST00000127795,ENSMUST00000130728,ENSMUST00000134300,ENSMUST00000148431,ENSMUST00000152417,ENSMUST00000174279,ENSMUST00000174880,ENSMUST00000176332	1.11342	11	0.954839	19	0.591278	5	0.551268	5
ENSMUSG00000022321	Cdh10	3.06227	2.09374	2.9315	-1.41489	-0.500686	0.270468	1	15	18818947	19014236	1	protein_coding	cadherin 10 [Source:MGI Symbol;Acc:MGI:107436]	ENSMUST00000040562,ENSMUST00000166873,ENSMUST00000176146,ENSMUST00000176409,ENSMUST00000176593,ENSMUST00000176801	2.32806	23	1.85942	37	3.54767	30	2.31533	21
ENSMUSG00000025932	Eya1	2.62324	2.47278	3.35651	-1.38918	-0.474233	0.27048	1	1	14168954	14310200	-1	protein_coding	eyes absent 1 homolog (Drosophila) [Source:MGI Symbol;Acc:MGI:109344]	ENSMUST00000027066,ENSMUST00000080664,ENSMUST00000168081	2.93538	29	2.01019	40	3.07464	26	3.63837	33
ENSMUSG00000015652	Steap1	1.03676	1.00687	0.622399	1.70313	0.768187	0.270632	1	5	5736317	5749326	-1	protein_coding	six transmembrane epithelial antigen of the prostate 1 [Source:MGI Symbol;Acc:MGI:1917608]	ENSMUST00000015796,ENSMUST00000169542	0.506099	5	1.50764	30	0.473022	4	0.771775	7
ENSMUSG00000022708	Zbtb20	82.37	106.744	97.8651	1.09034	0.124775	0.270714	1	16	42875881	43642602	1	protein_coding	zinc finger and BTB domain containing 20 [Source:MGI Symbol;Acc:MGI:1929213]	ENSMUST00000079441,ENSMUST00000114690,ENSMUST00000114691,ENSMUST00000114694,ENSMUST00000114695,ENSMUST00000122875,ENSMUST00000123047,ENSMUST00000126100,ENSMUST00000126354,ENSMUST00000131689,ENSMUST00000132881,ENSMUST00000134537,ENSMUST00000139491,ENSMUST00000141941,ENSMUST00000146708,ENSMUST00000148775,ENSMUST00000151244,ENSMUST00000151290,ENSMUST00000156367,ENSMUST00000156981,ENSMUST00000162745	108.305	1070	105.183	2093	101.463	858	94.2669	855
ENSMUSG00000039725	2810408M09Rik	15.6333	13.5951	15.6911	-1.16509	-0.220445	0.270794	1	2	165490110	165493324	-1	protein_coding	RIKEN cDNA 2810408M09 gene [Source:MGI Symbol;Acc:MGI:1918294]	ENSMUST00000039007,ENSMUST00000125497	14.6769	145	12.5134	249	14.0724	119	17.3098	157
ENSMUSG00000078945	Naip2	0.978557	0.806207	1.35505	-1.62421	-0.699734	0.270838	1	13	100144063	100202092	-1	protein_coding	NLR family, apoptosis inhibitory protein 2 [Source:MGI Symbol;Acc:MGI:1298226]	ENSMUST00000067975,ENSMUST00000117913,ENSMUST00000167986	0.607319	6	1.00509	20	0.946045	8	1.76406	16
ENSMUSG00000029545	Acads	77.5989	77.0457	69.8082	1.10073	0.13846	0.270924	1	5	115110299	115119346	-1	protein_coding	acyl-Coenzyme A dehydrogenase, short chain [Source:MGI Symbol;Acc:MGI:87868]	ENSMUST00000031524,ENSMUST00000131726,ENSMUST00000141142,ENSMUST00000150291,ENSMUST00000153374	80.2673	793	73.8242	1469	62.4389	528	77.1775	700
ENSMUSG00000032803	Cdv3	283.033	263.43	294.024	-1.11649	-0.158975	0.270989	1	9	103353102	103365780	-1	protein_coding	carnitine deficiency-associated gene expressed in ventricle 3 [Source:MGI Symbol;Acc:MGI:2448759]	ENSMUST00000035484,ENSMUST00000072249,ENSMUST00000116517	270.561	2673	256.299	5100	281.212	2378	306.836	2783
ENSMUSG00000015357	Clpx	49.8215	56.304	50.6779	1.11219	0.153399	0.271119	1	9	65294260	65330658	1	protein_coding	caseinolytic peptidase X (E.coli) [Source:MGI Symbol;Acc:MGI:1346017]	ENSMUST00000015501,ENSMUST00000113824,ENSMUST00000147279,ENSMUST00000148632	55.4685	548	57.1396	1137	52.6237	445	48.7321	442
ENSMUSG00000028992	Nmnat1	12.4623	13.283	11.3112	1.18714	0.247494	0.271133	1	4	149467572	149485202	-1	protein_coding	nicotinamide nucleotide adenylyltransferase 1 [Source:MGI Symbol;Acc:MGI:1913704]	ENSMUST00000030845,ENSMUST00000105693,ENSMUST00000119921,ENSMUST00000126896	11.6403	115	14.9256	297	11.7073	99	10.9151	99
ENSMUSG00000049686	Orai1	11.385	10.8732	8.89185	1.20739	0.271893	0.271472	1	5	123015074	123030450	1	protein_coding	ORAI calcium release-activated calcium modulator 1 [Source:MGI Symbol;Acc:MGI:1925542]	ENSMUST00000051016,ENSMUST00000121652,ENSMUST00000152213	12.3488	122	9.39763	187	8.63266	73	9.15105	83
ENSMUSG00000032420	Nt5e	5.23677	4.73531	3.67615	1.32704	0.408214	0.271526	1	9	88327609	88372089	1	protein_coding	5' nucleotidase, ecto [Source:MGI Symbol;Acc:MGI:99782]	ENSMUST00000034992	3.23904	32	6.23158	124	4.37546	37	2.97685	27
ENSMUSG00000071350	Setdb2	8.70234	9.22929	7.62305	1.2078	0.272385	0.2716	1	14	59402009	59440884	-1	protein_coding	SET domain, bifurcated 2 [Source:MGI Symbol;Acc:MGI:2685139]	ENSMUST00000095775,ENSMUST00000111253,ENSMUST00000159640,ENSMUST00000160904,ENSMUST00000161459	9.31223	92	9.14636	182	6.97708	59	8.26902	75
ENSMUSG00000025534	Gusb	60.9828	53.1231	58.9389	-1.10816	-0.148161	0.271652	1	5	129989011	130003049	-1	protein_coding	glucuronidase, beta [Source:MGI Symbol;Acc:MGI:95872]	ENSMUST00000026613,ENSMUST00000111307,ENSMUST00000111308,ENSMUST00000122994,ENSMUST00000126676	51.2172	506	55.0289	1095	52.3872	443	65.4907	594
ENSMUSG00000059022	Kcp	15.4495	13.7495	15.8294	-1.16816	-0.224241	0.271789	1	6	29473162	29507952	-1	protein_coding	kielin/chordin-like protein [Source:MGI Symbol;Acc:MGI:2141640]	ENSMUST00000078112,ENSMUST00000091391,ENSMUST00000101614,ENSMUST00000159479,ENSMUST00000159482,ENSMUST00000160181,ENSMUST00000161237,ENSMUST00000161276,ENSMUST00000161655,ENSMUST00000162959	15.6891	155	11.8099	235	14.9002	126	16.7586	152
ENSMUSG00000024772	Ehd1	87.0453	72.9948	80.1343	-1.09741	-0.134104	0.271874	1	19	6276725	6300096	1	protein_coding	EH-domain containing 1 [Source:MGI Symbol;Acc:MGI:1341878]	ENSMUST00000025684,ENSMUST00000148547,ENSMUST00000165797,ENSMUST00000171203	71.5624	707	74.4272	1481	72.7272	615	87.5414	794
ENSMUSG00000079243	Xirp1	257.713	258.827	289.318	-1.11777	-0.160617	0.271931	1	9	120013755	120023598	-1	protein_coding	xin actin-binding repeat containing 1 [Source:MGI Symbol;Acc:MGI:1333878]	ENSMUST00000111635	255.074	2520	262.581	5225	265.957	2249	312.679	2836
ENSMUSG00000020593	Lpin1	12.3737	13.49	11.4135	1.18293	0.242369	0.271988	1	12	16535669	16589770	-1	protein_coding	lipin 1 [Source:MGI Symbol;Acc:MGI:1891340]	ENSMUST00000067124,ENSMUST00000111067	13.361	132	13.619	271	11.4708	97	11.3561	103
ENSMUSG00000021696	Elovl7	3.01462	4.36479	3.11199	1.38036	0.465045	0.272258	1	13	108214404	108287105	1	protein_coding	ELOVL family member 7, elongation of long chain fatty acids (yeast) [Source:MGI Symbol;Acc:MGI:1921809]	ENSMUST00000022207	5.06099	50	3.66859	73	2.36511	20	3.85888	35
ENSMUSG00000039982	Dtx4	5.27008	5.0712	6.4974	-1.2969	-0.375067	0.272535	1	19	12466341	12501996	-1	protein_coding	deltex 4 homolog (Drosophila) [Source:MGI Symbol;Acc:MGI:2672905]	ENSMUST00000045521	5.87075	58	4.27165	85	7.92312	67	5.07167	46
ENSMUSG00000049488	Tmem67	9.05167	9.81077	8.02494	1.2153	0.281313	0.272585	1	4	12039355	12090020	-1	protein_coding	transmembrane protein 67 [Source:MGI Symbol;Acc:MGI:1923928]	ENSMUST00000050686,ENSMUST00000108293,ENSMUST00000131145,ENSMUST00000146140,ENSMUST00000147746,ENSMUST00000151859	10.3244	102	9.29712	185	7.4501	63	8.59978	78
ENSMUSG00000001986	Gria3	21.5766	17.5246	20.1751	-1.15094	-0.202812	0.272764	1	X	41400854	41678601	1	protein_coding	glutamate receptor, ionotropic, AMPA3 (alpha 3) [Source:MGI Symbol;Acc:MGI:95810]	ENSMUST00000076349,ENSMUST00000115103,ENSMUST00000124169,ENSMUST00000126843,ENSMUST00000128197,ENSMUST00000139965,ENSMUST00000148212,ENSMUST00000156721,ENSMUST00000165288	17.4098	172	17.6394	351	19.5122	165	20.8379	189
ENSMUSG00000044641	Pard6b	24.955	21.1572	24.134	-1.14288	-0.192672	0.272931	1	2	168081004	168101203	1	protein_coding	par-6 (partitioning defective 6) homolog beta (C. elegans) [Source:MGI Symbol;Acc:MGI:2135605]	ENSMUST00000052125	21.4586	212	20.8557	415	22.4686	190	25.7994	234
ENSMUSG00000044770	Scml4	4.32026	5.24532	3.97891	1.31315	0.393036	0.273012	1	10	42860370	42960780	1	protein_coding	sex comb on midleg-like 4 (Drosophila) [Source:MGI Symbol;Acc:MGI:2446140]	ENSMUST00000063063,ENSMUST00000105494,ENSMUST00000105495,ENSMUST00000125576,ENSMUST00000127675,ENSMUST00000130511,ENSMUST00000136841,ENSMUST00000153091,ENSMUST00000157071	5.36465	53	5.12598	102	3.54767	30	4.41015	40
ENSMUSG00000031367	Ap1s2	31.8995	28.763	32.8471	-1.13482	-0.182462	0.273034	1	X	163909017	163933666	1	protein_coding	adaptor-related protein complex 1, sigma 2 subunit [Source:MGI Symbol;Acc:MGI:1889383]	ENSMUST00000033734,ENSMUST00000069041,ENSMUST00000112294,ENSMUST00000140845	26.4184	261	31.1077	619	35.5949	301	30.0992	273
ENSMUSG00000053347	Zfp943	21.3936	21.108	24.1357	-1.14549	-0.195969	0.27323	1	17	21962552	22071168	1	protein_coding	zinc finger prtoein 943 [Source:MGI Symbol;Acc:MGI:1921920]	ENSMUST00000055349,ENSMUST00000153985,ENSMUST00000172778,ENSMUST00000174015	21.7623	215	20.4537	407	25.7797	218	22.4917	204
ENSMUSG00000060904	Arl1	109.891	115.76	106.035	1.09234	0.127419	0.273256	1	10	88730858	88744094	1	protein_coding	ADP-ribosylation factor-like 1 [Source:MGI Symbol;Acc:MGI:99436]	ENSMUST00000080379,ENSMUST00000116234,ENSMUST00000170137	113.974	1126	117.546	2339	106.667	902	105.402	956
ENSMUSG00000086290	Snhg12	14.5128	14.6056	12.3315	1.17278	0.229935	0.273261	1	4	132308678	132311024	1	lincRNA	small nucleolar RNA host gene 12 [Source:MGI Symbol;Acc:MGI:1916721]	ENSMUST00000126380,ENSMUST00000128000,ENSMUST00000128131,ENSMUST00000137343,ENSMUST00000144705,ENSMUST00000153474	16.1952	160	13.016	259	12.5351	106	12.1279	110
ENSMUSG00000026675	Hsd17b7	55.7042	69.415	63.0868	1.10117	0.139034	0.273325	1	1	169949535	169969241	-1	protein_coding	hydroxysteroid (17-beta) dehydrogenase 7 [Source:MGI Symbol;Acc:MGI:1330808]	ENSMUST00000027989,ENSMUST00000111353,ENSMUST00000123230,ENSMUST00000133563	68.2222	674	70.6079	1405	62.5572	529	63.6164	577
ENSMUSG00000014074	Rnf168	48.5432	52.6991	46.4781	1.13566	0.183529	0.273416	1	16	32277459	32301434	1	protein_coding	ring finger protein 168 [Source:MGI Symbol;Acc:MGI:1917488]	ENSMUST00000014218,ENSMUST00000155649,ENSMUST00000171474	52.1282	515	53.27	1060	55.5801	470	37.376	339
ENSMUSG00000002279	Lmf1	21.9913	18.9618	21.6564	-1.14175	-0.191242	0.273439	1	17	25579174	25662826	1	protein_coding	lipase maturation factor 1 [Source:MGI Symbol;Acc:MGI:1923733]	ENSMUST00000063344,ENSMUST00000116641,ENSMUST00000126164,ENSMUST00000127280,ENSMUST00000128146,ENSMUST00000137201,ENSMUST00000141606,ENSMUST00000142264,ENSMUST00000154842,ENSMUST00000156868	18.8269	186	19.0968	380	20.9312	177	22.3815	203
ENSMUSG00000040078	Gm9769	32.7267	32.5502	36.8611	-1.1298	-0.176064	0.273569	1	6	85843869	85845372	1	pseudogene	predicted pseudogene 9769 [Source:MGI Symbol;Acc:MGI:3704271]	ENSMUST00000160012,ENSMUST00000178762	31.5806	312	33.5199	667	38.5513	326	35.1709	319
ENSMUSG00000033486	Catsper2	4.3067	5.14481	3.85354	1.33416	0.415927	0.273614	1	2	121392631	121413792	-1	protein_coding	cation channel, sperm associated 2 [Source:MGI Symbol;Acc:MGI:2387404]	ENSMUST00000038073,ENSMUST00000123982,ENSMUST00000146521,ENSMUST00000154604	5.36465	53	4.92496	98	4.73022	40	2.97685	27
ENSMUSG00000020654	Adcy3	10.4924	7.76587	9.34887	-1.20088	-0.264094	0.273685	1	12	4133103	4213525	1	protein_coding	adenylate cyclase 3 [Source:MGI Symbol;Acc:MGI:99675]	ENSMUST00000020984,ENSMUST00000124505,ENSMUST00000127110,ENSMUST00000127756,ENSMUST00000134680,ENSMUST00000150944,ENSMUST00000152065,ENSMUST00000152792	7.59149	75	7.94024	158	9.10568	77	9.59207	87
ENSMUSG00000024887	Asah2	47.8547	48.1238	53.6285	-1.11829	-0.161297	0.273713	1	19	31984654	32061469	-1	protein_coding	N-acylsphingosine amidohydrolase 2 [Source:MGI Symbol;Acc:MGI:1859310]	ENSMUST00000096119	51.5209	509	44.7267	890	55.1071	466	52.15	473
ENSMUSG00000072893	4933439C10Rik	7.9045	8.82974	7.03755	1.24598	0.317285	0.27383	1	11	59505662	59513647	1	lincRNA	RIKEN cDNA 4933439C10 gene [Source:MGI Symbol;Acc:MGI:1921726]	ENSMUST00000123388,ENSMUST00000130570,ENSMUST00000132226,ENSMUST00000137442,ENSMUST00000138763,ENSMUST00000145533	10.0208	99	7.63871	152	9.22393	78	4.85116	44
ENSMUSG00000038623	Tm6sf1	36.8908	40.2149	35.6546	1.12971	0.175951	0.273853	1	7	81859001	81884434	1	protein_coding	transmembrane 6 superfamily member 1 [Source:MGI Symbol;Acc:MGI:1933209]	ENSMUST00000041890,ENSMUST00000119543,ENSMUST00000124616,ENSMUST00000126334,ENSMUST00000130006,ENSMUST00000134861,ENSMUST00000147977	38.9696	385	41.4601	825	35.4767	300	35.8324	325
ENSMUSG00000062627	Mysm1	48.2844	54.0631	48.0189	1.12619	0.171451	0.273913	1	4	94942040	94979100	-1	protein_coding	myb-like, SWIRM and MPN domains 1 [Source:MGI Symbol;Acc:MGI:2444584]	ENSMUST00000075872,ENSMUST00000124820,ENSMUST00000125427,ENSMUST00000131575,ENSMUST00000132758,ENSMUST00000134730,ENSMUST00000136130,ENSMUST00000149954,ENSMUST00000155935	54.1526	535	53.9736	1074	50.6134	428	45.4245	412
ENSMUSG00000020482	Ccdc117	36.3983	35.9269	40.5906	-1.12693	-0.172392	0.273967	1	11	5528887	5542187	-1	protein_coding	coiled-coil domain containing 117 [Source:MGI Symbol;Acc:MGI:2144383]	ENSMUST00000020776	34.3135	339	37.5403	747	39.6156	335	41.5656	377
ENSMUSG00000028435	Aqp3	1.30315	0.62996	1.10342	-1.67695	-0.745837	0.27399	1	4	41092722	41098183	-1	protein_coding	aquaporin 3 [Source:MGI Symbol;Acc:MGI:1333777]	ENSMUST00000055327,ENSMUST00000154722	0.506099	5	0.753821	15	1.65558	14	0.551268	5
ENSMUSG00000034040	Wbscr17	2.60152	1.91536	2.73011	-1.39611	-0.481408	0.273994	1	5	130872082	131308078	-1	protein_coding	Williams-Beuren syndrome chromosome region 17 homolog (human) [Source:MGI Symbol;Acc:MGI:2137594]	ENSMUST00000086023,ENSMUST00000160609,ENSMUST00000160807,ENSMUST00000161228,ENSMUST00000162966	1.61952	16	2.21121	44	2.48337	21	2.97685	27
ENSMUSG00000025262	Fam120c	20.8403	23.2958	26.6596	-1.14099	-0.190284	0.273997	1	X	151344175	151471842	1	protein_coding	family with sequence similarity 120C [Source:MGI Symbol;Acc:MGI:2387687]	ENSMUST00000073364,ENSMUST00000125924	22.2684	220	24.3233	484	25.4249	215	27.8942	253
ENSMUSG00000021646	Mccc2	19.6915	21.8855	19.0965	1.14897	0.20034	0.274031	1	13	99948533	100015639	-1	protein_coding	methylcrotonoyl-Coenzyme A carboxylase 2 (beta) [Source:MGI Symbol;Acc:MGI:1925288]	ENSMUST00000022148	21.3574	211	22.4136	446	20.2217	171	17.9713	163
ENSMUSG00000006599	Gtf2h1	42.315	45.4595	40.796	1.1162	0.158597	0.274146	1	7	46796103	46823800	1	protein_coding	general transcription factor II H, polypeptide 1 [Source:MGI Symbol;Acc:MGI:1277216]	ENSMUST00000006774,ENSMUST00000107644,ENSMUST00000128420,ENSMUST00000144708,ENSMUST00000165031	44.1319	436	46.7871	931	40.7982	345	40.7938	370
ENSMUSG00000051455	Gm1564	3.31168	3.10239	4.1923	-1.35883	-0.442366	0.274207	1	11	102663716	102682237	1	protein_coding	predicted gene 1564 [Source:MGI Symbol;Acc:MGI:2686410]	ENSMUST00000100378,ENSMUST00000155813,ENSMUST00000156590	3.34025	33	2.86452	57	4.96673	42	3.41786	31
ENSMUSG00000038369	Ncoa6	93.1486	93.5443	101.972	-1.08919	-0.123262	0.274214	1	2	155390656	155473894	-1	protein_coding	nuclear receptor coactivator 6 [Source:MGI Symbol;Acc:MGI:1929915]	ENSMUST00000043126,ENSMUST00000109669,ENSMUST00000109670,ENSMUST00000123293,ENSMUST00000134508,ENSMUST00000141928,ENSMUST00000143909,ENSMUST00000146942	91.7052	906	95.3834	1898	100.635	851	103.308	937
ENSMUSG00000036777	Anln	158.234	162.44	176.922	-1.08785	-0.121481	0.274218	1	9	22331214	22389206	-1	protein_coding	anillin, actin binding protein [Source:MGI Symbol;Acc:MGI:1920174]	ENSMUST00000040912	155.17	1533	169.71	3377	176.556	1493	177.288	1608
ENSMUSG00000006476	Nelf	36.8519	36.3382	31.9993	1.13494	0.182619	0.274245	1	2	25054355	25062881	1	protein_coding	nasal embryonic LHRH factor [Source:MGI Symbol;Acc:MGI:1861755]	ENSMUST00000006646,ENSMUST00000074422,ENSMUST00000100334,ENSMUST00000102931,ENSMUST00000114386,ENSMUST00000114388,ENSMUST00000116574,ENSMUST00000124309,ENSMUST00000132172,ENSMUST00000134744,ENSMUST00000135328,ENSMUST00000140733,ENSMUST00000140737,ENSMUST00000141866,ENSMUST00000144520,ENSMUST00000152122,ENSMUST00000152506,ENSMUST00000155909	36.9452	365	35.7311	711	33.3481	282	30.6505	278
ENSMUSG00000075595	Zfp652	59.5186	57.9674	64.1191	-1.10505	-0.144106	0.274386	1	11	95712673	95835115	1	protein_coding	zinc finger protein 652 [Source:MGI Symbol;Acc:MGI:2442221]	ENSMUST00000091565,ENSMUST00000107717,ENSMUST00000133070,ENSMUST00000148945	56.8856	562	59.0493	1175	63.7398	539	64.4984	585
ENSMUSG00000073538	E330020D12Rik	1.09613	0.857172	1.37506	-1.58333	-0.662963	0.274403	1	1	153404827	153408429	-1	protein_coding	Riken cDNA E330020D12 gene [Source:MGI Symbol;Acc:MGI:3761270]	ENSMUST00000097535	0.809759	8	0.904585	18	1.53732	13	1.21279	11
ENSMUSG00000096056		2.25537	1.5381	2.22196	-1.44129	-0.527361	0.27442	1	X	101295839	101321348	1	processed_transcript		ENSMUST00000113671	1.5183	15	1.5579	31	2.1286	18	2.31533	21
ENSMUSG00000025132	Arhgdia	283.309	230.97	258.698	-1.1201	-0.163624	0.274623	1	11	120578104	120581624	-1	protein_coding	Rho GDP dissociation inhibitor (GDI) alpha [Source:MGI Symbol;Acc:MGI:2178103]	ENSMUST00000067936,ENSMUST00000106197	228.959	2262	232.981	4636	234.264	1981	283.131	2568
ENSMUSG00000026701	Prdx6	161.52	169.207	155.702	1.08752	0.121038	0.274681	1	1	161240112	161251219	-1	protein_coding	peroxiredoxin 6 [Source:MGI Symbol;Acc:MGI:894320]	ENSMUST00000051925,ENSMUST00000071718,ENSMUST00000130867,ENSMUST00000139387,ENSMUST00000155135,ENSMUST00000156318,ENSMUST00000156678	164.482	1625	173.932	3461	155.506	1315	155.899	1414
ENSMUSG00000078630	Tomt	1.0786	1.18596	0.689529	1.68112	0.749425	0.274819	1	7	101898373	101906359	-1	protein_coding	transmembrane O-methyltransferase [Source:MGI Symbol;Acc:MGI:3769724]	ENSMUST00000106969,ENSMUST00000106970	1.41708	14	0.954839	19	0.827789	7	0.551268	5
ENSMUSG00000003623	Crot	45.2362	49.6155	44.3339	1.122	0.166076	0.274848	1	5	8966033	8997324	-1	protein_coding	carnitine O-octanoyltransferase [Source:MGI Symbol;Acc:MGI:1921364]	ENSMUST00000003720,ENSMUST00000146115,ENSMUST00000157024	46.966	464	52.2649	1040	44.3458	375	44.322	402
ENSMUSG00000007029	Vars	80.7104	63.6062	70.7014	-1.10948	-0.14988	0.274933	1	17	35000987	35016322	1	protein_coding	valyl-tRNA synthetase [Source:MGI Symbol;Acc:MGI:90675]	ENSMUST00000087315,ENSMUST00000172570,ENSMUST00000172637,ENSMUST00000172656,ENSMUST00000172741,ENSMUST00000172999,ENSMUST00000173142,ENSMUST00000173212,ENSMUST00000173302,ENSMUST00000173336,ENSMUST00000173584,ENSMUST00000173911,ENSMUST00000174084,ENSMUST00000174260	59.8209	591	67.3916	1341	61.1381	517	80.2646	728
ENSMUSG00000038776	Ephx1	6.0821	5.04323	6.39826	-1.26832	-0.342914	0.274945	1	1	180976155	181020904	-1	protein_coding	epoxide hydrolase 1, microsomal [Source:MGI Symbol;Acc:MGI:95405]	ENSMUST00000036928,ENSMUST00000111068,ENSMUST00000147585,ENSMUST00000154133	5.06099	50	5.02547	100	6.62231	56	6.1742	56
ENSMUSG00000094076	Gm4767	2.10705	2.67167	1.8952	1.43113	0.517151	0.275092	1	10	81821127	81823360	1	protein_coding	predicted gene 4767 [Source:MGI Symbol;Acc:MGI:3644409]	ENSMUST00000099439	2.32806	23	3.01528	60	2.24686	19	1.54355	14
ENSMUSG00000037234	Hook3	107.1	109.944	120.048	-1.08951	-0.123679	0.275148	1	8	26021421	26119224	-1	protein_coding	hook homolog 3 (Drosophila) [Source:MGI Symbol;Acc:MGI:2443554]	ENSMUST00000037182,ENSMUST00000147613,ENSMUST00000152144	103.649	1024	116.239	2313	120.029	1015	120.066	1089
ENSMUSG00000096856	Gm4767	2.10705	2.67167	1.8952	1.43112	0.517145	0.275158	1	10	81661998	81664231	1	protein_coding	predicted gene 4767 [Source:MGI Symbol;Acc:MGI:3644409]	ENSMUST00000105315	2.32806	23	3.01528	60	2.24686	19	1.54355	14
ENSMUSG00000085543	Gm13568	2.62616	1.53739	2.22596	-1.41362	-0.499392	0.275224	1	2	26457144	26458316	1	lincRNA	predicted gene 13568 [Source:MGI Symbol;Acc:MGI:3702049]	ENSMUST00000156099	1.31586	13	1.75891	35	2.24686	19	2.20507	20
ENSMUSG00000073803	4930544L04Rik	1.12933	0.301883	0.634402	-1.80922	-0.855366	0.275232	1	7	135396342	135399544	1	protein_coding	RIKEN cDNA 4930544L04 gene [Source:MGI Symbol;Acc:MGI:1926057]	ENSMUST00000097982	0.10122	1	0.502547	10	0.827789	7	0.441015	4
ENSMUSG00000067653	Ankrd23	8.66154	9.45899	7.7293	1.21051	0.275616	0.275291	1	1	36530534	36535729	-1	protein_coding	ankyrin repeat domain 23 [Source:MGI Symbol;Acc:MGI:1925571]	ENSMUST00000054665	10.3244	102	8.59355	171	6.85882	58	8.59978	78
ENSMUSG00000027495	2010011I20Rik	21.6493	16.3843	19.0685	-1.15219	-0.204374	0.275374	1	2	172345565	172355749	1	protein_coding	RIKEN cDNA 2010011I20 gene [Source:MGI Symbol;Acc:MGI:1914267]	ENSMUST00000028995	14.6769	145	18.0917	360	19.3939	164	18.7431	170
ENSMUSG00000028334	Nans	48.2285	42.5178	47.3988	-1.11663	-0.159147	0.275502	1	4	46489248	46503632	1	protein_coding	N-acetylneuraminic acid synthase (sialic acid synthase) [Source:MGI Symbol;Acc:MGI:2149820]	ENSMUST00000030018,ENSMUST00000132345,ENSMUST00000137874,ENSMUST00000150584	43.6258	431	41.4099	824	46.9475	397	47.8501	434
ENSMUSG00000030079	Ruvbl1	43.7842	44.855	40.2127	1.11697	0.159589	0.275527	1	6	88465409	88497572	1	protein_coding	RuvB-like protein 1 [Source:MGI Symbol;Acc:MGI:1928760]	ENSMUST00000032165,ENSMUST00000129035	43.727	432	45.9831	915	39.8521	337	40.5733	368
ENSMUSG00000073427	Gm4924	2.88421	2.59558	3.65215	-1.37846	-0.463062	0.27555	1	10	82378593	82381237	1	protein_coding	predicted gene 4924 [Source:MGI Symbol;Acc:MGI:3643133]	ENSMUST00000165906	2.12562	21	3.06554	61	3.66592	31	3.63837	33
ENSMUSG00000038225	Ccdc111	19.4039	21.7422	18.7578	1.153	0.205397	0.275581	1	8	46575579	46617212	-1	protein_coding	coiled-coil domain containing 111 [Source:MGI Symbol;Acc:MGI:3603756]	ENSMUST00000040468,ENSMUST00000123328,ENSMUST00000125319,ENSMUST00000132472,ENSMUST00000136335	23.483	232	20.0014	398	19.9852	169	17.5303	159
ENSMUSG00000027574	Nkain4	7.57956	8.19836	6.61877	1.22439	0.292064	0.275662	1	2	180934772	180954699	-1	protein_coding	Na+/K+ transporting ATPase interacting 4 [Source:MGI Symbol;Acc:MGI:1915372]	ENSMUST00000103053,ENSMUST00000108873,ENSMUST00000134231,ENSMUST00000137274,ENSMUST00000139929,ENSMUST00000148905,ENSMUST00000151494	9.10979	90	7.28693	145	6.62231	56	6.61522	60
ENSMUSG00000093631	Eif2c2	17.002	17.6937	15.3364	1.16331	0.218235	0.275709	1	15	73095844	73096684	-1	antisense	eukaryotic translation initiation factor 2C, 2 [Source:MGI Symbol;Acc:MGI:2446632]	ENSMUST00000175696	15.4866	153	19.9009	396	13.3629	113	17.3098	157
ENSMUSG00000028613	Lrp8	5.58043	4.63942	5.99237	-1.28876	-0.365985	0.275725	1	4	107802261	107876840	1	protein_coding	low density lipoprotein receptor-related protein 8, apolipoprotein e receptor [Source:MGI Symbol;Acc:MGI:1340044]	ENSMUST00000030356,ENSMUST00000106731,ENSMUST00000106732,ENSMUST00000106733,ENSMUST00000123140,ENSMUST00000126573,ENSMUST00000135022,ENSMUST00000135591,ENSMUST00000143601,ENSMUST00000145832,ENSMUST00000146552,ENSMUST00000147319	4.55489	45	4.72394	94	6.03103	51	5.9537	54
ENSMUSG00000071042	Rasgrp3	45.9	39.9173	44.4913	-1.11496	-0.156994	0.275796	1	17	75435905	75529043	1	protein_coding	RAS, guanyl releasing protein 3 [Source:MGI Symbol;Acc:MGI:3028579]	ENSMUST00000095204,ENSMUST00000164192	40.0831	396	39.7515	791	44.1093	373	44.8732	407
ENSMUSG00000025239	Limd1	81.3575	83.2784	76.2283	1.0938	0.129355	0.275914	1	9	123478701	123521548	1	protein_coding	LIM domains containing 1 [Source:MGI Symbol;Acc:MGI:1352502]	ENSMUST00000026269	80.571	796	85.9858	1711	72.9637	617	79.4929	721
ENSMUSG00000042032	Mat2b	94.6776	106.037	96.7999	1.09505	0.130992	0.276017	1	11	40679314	40695203	-1	protein_coding	methionine adenosyltransferase II, beta [Source:MGI Symbol;Acc:MGI:1913667]	ENSMUST00000040167,ENSMUST00000101347,ENSMUST00000109307,ENSMUST00000135617,ENSMUST00000137797,ENSMUST00000141830,ENSMUST00000156867	107.192	1059	104.882	2087	97.6791	826	95.9207	870
ENSMUSG00000040648	Ppip5k2	179.797	214.557	195.127	1.09774	0.134535	0.276186	1	1	97706048	97770411	-1	protein_coding	diphosphoinositol pentakisphosphate kinase 2 [Source:MGI Symbol;Acc:MGI:2142810]	ENSMUST00000042509,ENSMUST00000112845,ENSMUST00000137758,ENSMUST00000152788,ENSMUST00000171129	234.729	2319	194.385	3868	186.726	1579	203.528	1846
ENSMUSG00000022048	Dpysl2	58.9025	52.3186	57.9604	-1.10664	-0.14618	0.276308	1	14	66802864	66868688	-1	protein_coding	dihydropyrimidinase-like 2 [Source:MGI Symbol;Acc:MGI:1349763]	ENSMUST00000022629	51.116	505	53.5213	1065	56.0531	474	59.8677	543
ENSMUSG00000061979	Wbscr16	21.8853	22.7437	20.0097	1.13741	0.185758	0.276362	1	5	134148054	134176774	-1	protein_coding	Williams-Beuren syndrome chromosome region 16 homolog (human) [Source:MGI Symbol;Acc:MGI:2137600]	ENSMUST00000076228,ENSMUST00000126113,ENSMUST00000143897,ENSMUST00000156574	22.4708	222	23.0167	458	19.5122	165	20.5072	186
ENSMUSG00000020455	Trim11	39.8541	43.1984	38.5167	1.12088	0.16463	0.276388	1	11	58978093	58991458	1	protein_coding	tripartite motif-containing 11 [Source:MGI Symbol;Acc:MGI:2137355]	ENSMUST00000093061,ENSMUST00000108809,ENSMUST00000108810	44.2331	437	42.1637	839	41.8625	354	35.1709	319
ENSMUSG00000073888	Ccl27a	9.85948	9.98489	8.31258	1.20192	0.265344	0.276543	1	4	41769467	41774247	-1	protein_coding	chemokine (C-C motif) ligand 27A [Source:MGI Symbol;Acc:MGI:1343459]	ENSMUST00000074387,ENSMUST00000108032,ENSMUST00000108033,ENSMUST00000108035,ENSMUST00000108036,ENSMUST00000108037,ENSMUST00000126759,ENSMUST00000130197,ENSMUST00000131349,ENSMUST00000133556,ENSMUST00000133572,ENSMUST00000136768,ENSMUST00000138337,ENSMUST00000143676,ENSMUST00000144090,ENSMUST00000151142,ENSMUST00000151909,ENSMUST00000155240,ENSMUST00000155322,ENSMUST00000173865	9.81833	97	10.1514	202	7.80487	66	8.82029	80
ENSMUSG00000069206	Zfp874a	6.70444	6.10071	7.86668	-1.28479	-0.361533	0.276603	1	13	67424549	67451624	-1	protein_coding	zinc finger protein 874a [Source:MGI Symbol;Acc:MGI:3040703]	ENSMUST00000057241,ENSMUST00000075255,ENSMUST00000180580	5.66831	56	6.53311	130	6.03103	51	9.70232	88
ENSMUSG00000028609	Magoh	35.8568	36.6623	32.3629	1.13463	0.182227	0.276667	1	4	107879755	107887424	1	protein_coding	mago-nashi homolog, proliferation-associated (Drosophila) [Source:MGI Symbol;Acc:MGI:1330312]	ENSMUST00000030348,ENSMUST00000141376	36.2367	358	37.088	738	35.9497	304	28.7762	261
ENSMUSG00000086683	Gm12867	0.796069	0.302594	0.563271	-1.86258	-0.897303	0.276724	1	4	119130292	119131001	-1	antisense	predicted gene 12867 [Source:MGI Symbol;Acc:MGI:3651003]	ENSMUST00000151216	0.30366	3	0.301528	6	0.354767	3	0.771775	7
ENSMUSG00000060336	Zfp937	5.78858	5.72096	7.28429	-1.25474	-0.327386	0.276749	1	2	150218073	150240725	1	protein_coding	zinc finger protein 937 [Source:MGI Symbol;Acc:MGI:3644476]	ENSMUST00000073782	4.85855	48	6.58337	131	6.74057	57	7.82801	71
ENSMUSG00000041773	Enc1	42.0028	33.4863	38.6985	-1.14371	-0.193723	0.276785	1	13	97241105	97253039	1	protein_coding	ectodermal-neural cortex 1 [Source:MGI Symbol;Acc:MGI:109610]	ENSMUST00000041623	26.2159	259	40.7566	811	35.8314	303	41.5656	377
ENSMUSG00000089951	Gm14435	5.9123	6.73707	5.22459	1.27112	0.346099	0.277023	1	2	176423594	176435761	1	protein_coding	predicted gene 14435 [Source:MGI Symbol;Acc:MGI:3702420]	ENSMUST00000108995,ENSMUST00000127687,ENSMUST00000172025	7.99637	79	5.47776	109	6.14929	52	4.29989	39
ENSMUSG00000030869	Ndufab1	117.166	126.557	116.497	1.08672	0.119984	0.277042	1	7	122085403	122101886	-1	protein_coding	NADH dehydrogenase (ubiquinone) 1, alpha/beta subcomplex, 1 [Source:MGI Symbol;Acc:MGI:1917566]	ENSMUST00000033157,ENSMUST00000106471,ENSMUST00000123296,ENSMUST00000130857,ENSMUST00000130904,ENSMUST00000139456,ENSMUST00000145863,ENSMUST00000146022,ENSMUST00000146964,ENSMUST00000153173	126.12	1246	126.994	2527	120.975	1023	112.018	1016
ENSMUSG00000031079	Zfp300	1.34241	1.63825	1.07942	1.53537	0.618587	0.277071	1	X	21079174	21089527	-1	protein_coding	zinc finger protein 300 [Source:MGI Symbol;Acc:MGI:3045326]	ENSMUST00000040667,ENSMUST00000139060,ENSMUST00000154299	1.41708	14	1.85942	37	0.946045	8	1.21279	11
ENSMUSG00000047635	2810006K23Rik	19.879	20.0002	22.8349	-1.14703	-0.197906	0.277147	1	5	124328089	124341844	1	protein_coding	RIKEN cDNA 2810006K23 gene [Source:MGI Symbol;Acc:MGI:1919900]	ENSMUST00000077376,ENSMUST00000111477	21.1549	209	18.8455	375	23.1781	196	22.4917	204
ENSMUSG00000041438	Cirh1a	43.9428	45.5338	40.8991	1.11604	0.158386	0.277177	1	8	106893640	106923093	1	protein_coding	cirrhosis, autosomal recessive 1A (human) [Source:MGI Symbol;Acc:MGI:1096573]	ENSMUST00000047629	43.8282	433	47.2394	940	42.2172	357	39.5811	359
ENSMUSG00000039176	Polg	69.1308	63.744	69.8389	-1.09532	-0.131354	0.277306	1	7	79448791	79466362	-1	protein_coding	polymerase (DNA directed), gamma [Source:MGI Symbol;Acc:MGI:1196389]	ENSMUST00000073889,ENSMUST00000125562,ENSMUST00000127082,ENSMUST00000127734,ENSMUST00000132048,ENSMUST00000139290,ENSMUST00000139597,ENSMUST00000139668,ENSMUST00000139795,ENSMUST00000142915,ENSMUST00000143672,ENSMUST00000145154,ENSMUST00000149444,ENSMUST00000154403	63.2624	625	64.2255	1278	68.2335	577	71.4444	648
ENSMUSG00000044952	Kctd21	6.99978	7.81932	6.284	1.23411	0.303472	0.277318	1	7	97332327	97350213	1	protein_coding	potassium channel tetramerisation domain containing 21 [Source:MGI Symbol;Acc:MGI:3643121]	ENSMUST00000054107	8.50247	84	7.13617	142	6.50406	55	6.06395	55
ENSMUSG00000034333	Zbed4	70.6928	70.4763	77.8296	-1.09838	-0.135382	0.277402	1	15	88751660	88784516	1	protein_coding	zinc finger, BED domain containing 4 [Source:MGI Symbol;Acc:MGI:2682302]	ENSMUST00000041297,ENSMUST00000160975	62.7563	620	78.1963	1556	77.9304	659	77.7288	705
ENSMUSG00000046341	Gm11223	37.5642	51.419	98.8378	-1.92478	-0.944693	0.277538	1	4	69925201	69926171	-1	pseudogene	predicted gene 11223 [Source:MGI Symbol;Acc:MGI:3651631]	ENSMUST00000056452,ENSMUST00000120560	102.637	1014	0.201019	4	94.3679	798	103.308	937
ENSMUSG00000016918	Sulf1	64.8612	64.7827	70.9766	-1.09685	-0.133367	0.277545	1	1	12692430	12860371	1	protein_coding	sulfatase 1 [Source:MGI Symbol;Acc:MGI:2138563]	ENSMUST00000088585,ENSMUST00000177608,ENSMUST00000180062	65.6917	649	63.8737	1271	67.6422	572	74.311	674
ENSMUSG00000096980		1.36511	1.46165	2.2971	-1.53868	-0.621697	0.277693	1	7	39588518	39591679	-1	lincRNA		ENSMUST00000181075	1.21464	12	1.70866	34	2.71988	23	1.87431	17
ENSMUSG00000058587	Tmod3	75.8323	69.4266	76.3545	-1.09588	-0.132085	0.277911	1	9	75497796	75559657	-1	protein_coding	tropomodulin 3 [Source:MGI Symbol;Acc:MGI:1355315]	ENSMUST00000072232	64.3758	636	74.4775	1482	73.4367	621	79.2724	719
ENSMUSG00000032349	Elovl5	114.062	127.109	117.055	1.08638	0.119528	0.277982	1	9	77917364	77984519	1	protein_coding	ELOVL family member 5, elongation of long chain fatty acids (yeast) [Source:MGI Symbol;Acc:MGI:1916051]	ENSMUST00000034904,ENSMUST00000133757,ENSMUST00000134072,ENSMUST00000148398	125.917	1244	128.3	2553	119.556	1011	114.554	1039
ENSMUSG00000001424	Snd1	146.841	132.641	144.115	-1.08722	-0.120644	0.278157	1	6	28475139	28935162	1	protein_coding	staphylococcal nuclease and tudor domain containing 1 [Source:MGI Symbol;Acc:MGI:1929266]	ENSMUST00000001460,ENSMUST00000163772,ENSMUST00000164915,ENSMUST00000165151,ENSMUST00000166136,ENSMUST00000167201,ENSMUST00000168362,ENSMUST00000169321,ENSMUST00000169579,ENSMUST00000171195,ENSMUST00000171532	134.218	1326	131.064	2608	135.639	1147	152.591	1384
ENSMUSG00000067928	Zfp760	27.6492	30.6338	27.1664	1.13159	0.178351	0.278257	1	17	21707741	21725636	1	protein_coding	zinc finger protein 760 [Source:MGI Symbol;Acc:MGI:2679257]	ENSMUST00000073312	29.6574	293	31.6102	629	30.6282	259	23.7045	215
ENSMUSG00000062038	Gm10108	56.7393	64.4897	57.619	1.11774	0.160589	0.278436	1	5	13121449	13121766	-1	protein_coding	predicted pseudogene 10108 [Source:MGI Symbol;Acc:MGI:3642431]	ENSMUST00000078246	68.121	673	60.8584	1211	65.5136	554	49.7244	451
ENSMUSG00000004530	Coro1c	143.328	129.094	140.758	-1.08981	-0.124072	0.278442	1	5	113842436	113908758	-1	protein_coding	coronin, actin binding protein 1C [Source:MGI Symbol;Acc:MGI:1345964]	ENSMUST00000004646,ENSMUST00000111283,ENSMUST00000163264,ENSMUST00000163995,ENSMUST00000164980,ENSMUST00000166647,ENSMUST00000168399,ENSMUST00000168493,ENSMUST00000168634,ENSMUST00000171630,ENSMUST00000172016	125.816	1243	132.371	2634	130.909	1107	150.606	1366
ENSMUSG00000060862	Zbtb40	21.2276	19.3373	22.2756	-1.14693	-0.197779	0.278563	1	4	136979732	137048801	-1	protein_coding	zinc finger and BTB domain containing 40 [Source:MGI Symbol;Acc:MGI:2682254]	ENSMUST00000049583,ENSMUST00000145505	18.422	182	20.2526	403	22.9416	194	21.6097	196
ENSMUSG00000035356	Nfkbiz	5.88905	4.15845	5.37797	-1.26729	-0.341748	0.278565	1	16	55811375	55838899	-1	protein_coding	nuclear factor of kappa light polypeptide gene enhancer in B cells inhibitor, zeta [Source:MGI Symbol;Acc:MGI:1931595]	ENSMUST00000036273,ENSMUST00000096026,ENSMUST00000114457,ENSMUST00000114458,ENSMUST00000139373	3.54269	35	4.7742	95	5.79452	49	4.96141	45
ENSMUSG00000018217	Pmp22	42.1645	33.9914	38.4269	-1.13127	-0.177948	0.278576	1	11	63128982	63159547	1	protein_coding	peripheral myelin protein 22 [Source:MGI Symbol;Acc:MGI:97631]	ENSMUST00000018361,ENSMUST00000108700,ENSMUST00000108701,ENSMUST00000108702,ENSMUST00000140648	34.1111	337	33.8717	674	35.9497	304	40.9041	371
ENSMUSG00000050029	Rap2c	114.176	115.541	125.975	-1.08816	-0.121885	0.278764	1	X	51003912	51018018	-1	protein_coding	RAP2C, member of RAS oncogene family [Source:MGI Symbol;Acc:MGI:1919315]	ENSMUST00000053593	108.913	1076	122.169	2431	122.513	1036	129.438	1174
ENSMUSG00000054648	Zfp869	15.491	17.3487	15.0456	1.1521	0.204263	0.278866	1	8	69706332	69710724	-1	protein_coding	zinc finger protein 869 [Source:MGI Symbol;Acc:MGI:1914119]	ENSMUST00000080987	17.4098	172	17.2876	344	14.5454	123	15.5458	141
ENSMUSG00000040722	Scamp5	17.8962	21.1356	18.2558	1.1507	0.202517	0.278922	1	9	57441328	57468024	-1	protein_coding	secretory carrier membrane protein 5 [Source:MGI Symbol;Acc:MGI:1928948]	ENSMUST00000046587	22.4708	222	19.8004	394	16.5558	140	19.9559	181
ENSMUSG00000089828	Gm16300	2.86721	2.46994	3.41564	-1.35935	-0.442916	0.278926	1	15	47699714	47703827	-1	pseudogene	predicted gene 16300 [Source:MGI Symbol;Acc:MGI:3826587]	ENSMUST00000160031	2.12562	21	2.81426	56	3.1929	27	3.63837	33
ENSMUSG00000039704	Lmbrd2	24.965	27.9869	31.6685	-1.12864	-0.174582	0.279022	1	15	9140621	9198318	1	protein_coding	LMBR1 domain containing 2 [Source:MGI Symbol;Acc:MGI:2444173]	ENSMUST00000090380	27.2281	269	28.7457	572	33.3481	282	29.989	272
ENSMUSG00000021134	Srsf5	416.548	462.917	407.391	1.13622	0.184245	0.279058	1	12	80945504	80950507	1	protein_coding	serine/arginine-rich splicing factor 5 [Source:MGI Symbol;Acc:MGI:98287]	ENSMUST00000094693,ENSMUST00000110351,ENSMUST00000110352,ENSMUST00000110354,ENSMUST00000110356,ENSMUST00000125814,ENSMUST00000133783,ENSMUST00000138434,ENSMUST00000151036,ENSMUST00000151968,ENSMUST00000152662,ENSMUST00000153056	478.567	4728	447.267	8900	448.189	3790	366.593	3325
ENSMUSG00000015083	C8g	0.923077	1.08474	0.638403	1.68454	0.752357	0.279165	1	2	25498651	25501719	-1	protein_coding	complement component 8, gamma polypeptide [Source:MGI Symbol;Acc:MGI:88237]	ENSMUST00000015227,ENSMUST00000040042,ENSMUST00000133255,ENSMUST00000149062,ENSMUST00000150580,ENSMUST00000153139,ENSMUST00000154984	1.21464	12	0.954839	19	0.946045	8	0.330761	3
ENSMUSG00000038916	6330407J23Rik	0.661594	0.453713	0.228509	2.00391	1.00282	0.279229	1	10	29143996	29199630	1	protein_coding	RIKEN cDNA 6330407J23 gene [Source:MGI Symbol;Acc:MGI:1914662]	ENSMUST00000092629	0.404879	4	0.502547	10	0.236511	2	0.220507	2
ENSMUSG00000052912	Smarca5-ps	0.957081	1.03306	1.66269	-1.55678	-0.638565	0.279409	1	4	145464204	145467420	1	pseudogene	SWI/SNF related, matrix associated, actin depenent ragulator of chromatin, subfamily a, member 5, pseudogene [Source:MGI Symbol;Acc:MGI:2443330]	ENSMUST00000084160,ENSMUST00000121843,ENSMUST00000171805	0.809759	8	1.25637	25	1.89209	16	1.4333	13
ENSMUSG00000087306	A230004M16Rik	3.48932	3.10061	2.29309	1.3676	0.451648	0.279415	1	11	41710342	41973117	1	lincRNA	RIKEN cDNA A230004M16 gene [Source:MGI Symbol;Acc:MGI:2445050]	ENSMUST00000125365,ENSMUST00000139508,ENSMUST00000155032	2.83416	28	3.36707	67	2.60162	22	1.98457	18
ENSMUSG00000018932	Map2k3	45.7706	40.0185	44.7189	-1.11831	-0.161319	0.279422	1	11	60932033	60952811	1	protein_coding	mitogen-activated protein kinase kinase 3 [Source:MGI Symbol;Acc:MGI:1346868]	ENSMUST00000019076,ENSMUST00000126043,ENSMUST00000130269,ENSMUST00000137609,ENSMUST00000137739,ENSMUST00000145828	40.2855	398	39.7515	791	42.6903	361	46.7475	424
ENSMUSG00000025217	Btrc	46.1184	48.7736	43.6515	1.11481	0.156801	0.279466	1	19	45363734	45533341	1	protein_coding	beta-transducin repeat containing protein [Source:MGI Symbol;Acc:MGI:1338871]	ENSMUST00000065601,ENSMUST00000111936	50.5087	499	47.0384	936	42.099	356	45.204	410
ENSMUSG00000044976	Wdr72	2.21751	2.04491	2.83636	-1.44372	-0.529794	0.279515	1	9	74110356	74283308	1	protein_coding	WD repeat domain 72 [Source:MGI Symbol;Acc:MGI:3583957]	ENSMUST00000055879,ENSMUST00000098564,ENSMUST00000149439	2.73294	27	1.35688	27	2.36511	20	3.30761	30
ENSMUSG00000029802	Abcg2	61.6355	56.5186	62.1674	-1.10249	-0.14077	0.279562	1	6	58584523	58692869	1	protein_coding	ATP-binding cassette, sub-family G (WHITE), member 2 [Source:MGI Symbol;Acc:MGI:1347061]	ENSMUST00000031822,ENSMUST00000114294,ENSMUST00000124542,ENSMUST00000134426,ENSMUST00000143447,ENSMUST00000143752,ENSMUST00000145161,ENSMUST00000145685,ENSMUST00000147213,ENSMUST00000148008	59.3148	586	53.7223	1069	66.3414	561	57.9934	526
ENSMUSG00000022769	Sdf2l1	15.3763	12.9602	15.0216	-1.15819	-0.211874	0.279599	1	16	17130138	17132383	-1	protein_coding	stromal cell-derived factor 2-like 1 [Source:MGI Symbol;Acc:MGI:2149842]	ENSMUST00000023453	12.7537	126	13.1667	262	13.8359	117	16.2073	147
ENSMUSG00000036306	Lzts1	0.747042	1.0589	0.634402	1.68367	0.751608	0.27962	1	8	69135503	69140953	-1	protein_coding	leucine zipper, putative tumor suppressor 1 [Source:MGI Symbol;Acc:MGI:2684762]	ENSMUST00000037049	1.0122	10	1.1056	22	0.827789	7	0.441015	4
ENSMUSG00000071714	Csf2rb2	1.29098	0.68128	1.08742	-1.64293	-0.716274	0.279631	1	15	78282517	78305603	-1	protein_coding	colony stimulating factor 2 receptor, beta 2, low-affinity (granulocyte-macrophage) [Source:MGI Symbol;Acc:MGI:1339760]	ENSMUST00000096356	0.809759	8	0.552802	11	1.18256	10	0.992283	9
ENSMUSG00000002129	Sf3a1	104.014	97.3821	107.009	-1.09922	-0.136475	0.279641	1	11	4160350	4182541	1	protein_coding	splicing factor 3a, subunit 1 [Source:MGI Symbol;Acc:MGI:1914715]	ENSMUST00000002198,ENSMUST00000129583,ENSMUST00000132666,ENSMUST00000133095	96.9686	958	97.7957	1946	96.3783	815	117.641	1067
ENSMUSG00000092300	Cdk3-ps	1.43556	1.68815	1.10342	1.57385	0.654301	0.279704	1	11	116216003	116220287	1	polymorphic_pseudogene	cyclin-dependent kinase 3, pseudogene [Source:MGI Symbol;Acc:MGI:1916931]	ENSMUST00000173567,ENSMUST00000174177,ENSMUST00000174248	1.31586	13	2.06044	41	1.65558	14	0.551268	5
ENSMUSG00000068566	Myadm	247.45	225.973	249.694	-1.10474	-0.143706	0.279794	1	7	3289038	3299345	1	protein_coding	myeloid-associated differentiation marker [Source:MGI Symbol;Acc:MGI:1355332]	ENSMUST00000096744,ENSMUST00000164553	222.684	2200	229.262	4562	251.648	2128	247.74	2247
ENSMUSG00000024997	Prdx3	104.579	109.883	100.797	1.09127	0.126003	0.279943	1	19	60864051	60874556	-1	protein_coding	peroxiredoxin 3 [Source:MGI Symbol;Acc:MGI:88034]	ENSMUST00000025961	107.799	1065	111.967	2228	106.667	902	94.9284	861
ENSMUSG00000041616	Nppa	2737.48	3013.39	2263.94	1.33098	0.412486	0.280104	1	4	148000722	148002079	1	protein_coding	natriuretic peptide type A [Source:MGI Symbol;Acc:MGI:97367]	ENSMUST00000103230	4178.56	41282	1848.22	36777	2344.3	19824	2183.57	19805
ENSMUSG00000071657	Bscl2	25.9048	21.6569	24.5167	-1.12709	-0.172606	0.280112	1	19	8837467	8848683	1	protein_coding	Bernardinelli-Seip congenital lipodystrophy 2 homolog (human) [Source:MGI Symbol;Acc:MGI:1298392]	ENSMUST00000086058,ENSMUST00000159571,ENSMUST00000159634,ENSMUST00000159653,ENSMUST00000159770,ENSMUST00000160556,ENSMUST00000160897,ENSMUST00000162071,ENSMUST00000162580,ENSMUST00000171649	20.6488	204	22.6649	451	24.0059	203	25.0276	227
ENSMUSG00000016552	Foxred2	3.36114	2.67345	3.61302	-1.35796	-0.441444	0.28019	1	15	77940522	77956722	-1	protein_coding	FAD-dependent oxidoreductase domain containing 2 [Source:MGI Symbol;Acc:MGI:106315]	ENSMUST00000016696,ENSMUST00000117725,ENSMUST00000129045,ENSMUST00000140096	2.83416	28	2.51274	50	4.13895	35	3.0871	28
ENSMUSG00000005907	Pex1	21.8241	23.907	20.7943	1.14776	0.198821	0.280208	1	5	3596066	3637232	1	protein_coding	peroxisomal biogenesis factor 1 [Source:MGI Symbol;Acc:MGI:1918632]	ENSMUST00000006061,ENSMUST00000121291,ENSMUST00000123268,ENSMUST00000126545,ENSMUST00000142516,ENSMUST00000143132,ENSMUST00000143959	24.5964	243	23.2177	462	21.5225	182	20.0662	182
ENSMUSG00000028036	Ptgfr	2.25492	1.71434	2.46248	-1.42194	-0.50786	0.280239	1	3	151798918	151837630	-1	protein_coding	prostaglandin F receptor [Source:MGI Symbol;Acc:MGI:97796]	ENSMUST00000029670,ENSMUST00000106126,ENSMUST00000128349	1.61952	16	1.80917	36	2.71988	23	2.20507	20
ENSMUSG00000038065	2410066E13Rik	3.60315	4.81566	3.62103	1.33681	0.41879	0.280303	1	6	54681772	54700406	1	protein_coding	RIKEN cDNA 2410066E13 gene [Source:MGI Symbol;Acc:MGI:1915485]	ENSMUST00000046276	4.65611	46	4.97522	99	4.37546	37	2.86659	26
ENSMUSG00000005483	Dnajb1	45.662	40.2733	44.8492	-1.11573	-0.157993	0.280364	1	8	83608175	83611902	1	protein_coding	DnaJ (Hsp40) homolog, subfamily B, member 1 [Source:MGI Symbol;Acc:MGI:1931874]	ENSMUST00000005620	41.2977	408	39.2489	781	43.2815	366	46.4168	421
ENSMUSG00000023439	Gnb3	3.61567	3.22625	4.3888	-1.34308	-0.42554	0.280496	1	6	124834240	124840275	-1	protein_coding	guanine nucleotide binding protein (G protein), beta 3 [Source:MGI Symbol;Acc:MGI:95785]	ENSMUST00000024206,ENSMUST00000129251,ENSMUST00000135996,ENSMUST00000140233	2.83416	28	3.61834	72	4.2572	36	4.5204	41
ENSMUSG00000046567	4930430F08Rik	9.73789	10.5671	8.80161	1.19616	0.258406	0.280644	1	10	100572274	100589259	-1	protein_coding	RIKEN cDNA 4930430F08 gene [Source:MGI Symbol;Acc:MGI:1921197]	ENSMUST00000054471	11.033	109	10.1012	201	9.22393	78	8.37928	76
ENSMUSG00000027488	Snta1	41.5049	36.7352	41.1459	-1.11793	-0.160829	0.280671	1	2	154376313	154408099	-1	protein_coding	syntrophin, acidic 1 [Source:MGI Symbol;Acc:MGI:101772]	ENSMUST00000028991,ENSMUST00000109728,ENSMUST00000133018	35.5282	351	37.9423	755	39.7339	336	42.5579	386
ENSMUSG00000037601	Nme1	75.2187	74.8323	68.1927	1.09973	0.137148	0.280773	1	11	93956979	93968521	-1	protein_coding	NME/NM23 nucleoside diphosphate kinase 1 [Source:MGI Symbol;Acc:MGI:97355]	ENSMUST00000021220,ENSMUST00000107844,ENSMUST00000135884	72.4734	716	77.1912	1536	74.974	634	61.4113	557
ENSMUSG00000011008	Mcoln2	0.614779	0.479906	0.807784	-1.8181	-0.862432	0.280815	1	3	146149833	146195513	1	protein_coding	mucolipin 2 [Source:MGI Symbol;Acc:MGI:1915529]	ENSMUST00000011152,ENSMUST00000098524,ENSMUST00000169533,ENSMUST00000169984,ENSMUST00000170972	0.708539	7	0.251274	5	1.0643	9	0.551268	5
ENSMUSG00000079499	6530402F18Rik	1.42779	0.704631	1.2448	-1.62587	-0.70121	0.280869	1	2	29245107	29253006	-1	processed_transcript	RIKEN cDNA 6530402F18 gene [Source:MGI Symbol;Acc:MGI:1923470]	ENSMUST00000028141,ENSMUST00000154682,ENSMUST00000155949	0.30366	3	1.1056	22	0.946045	8	1.54355	14
ENSMUSG00000036611	Eepd1	20.6086	20.6238	23.6027	-1.14099	-0.190282	0.280981	1	9	25481547	25604110	1	protein_coding	endonuclease/exonuclease/phosphatase family domain containing 1 [Source:MGI Symbol;Acc:MGI:1914734]	ENSMUST00000040677,ENSMUST00000156237	19.8391	196	21.4085	426	23.0598	195	24.1455	219
ENSMUSG00000036155	Mgat5	9.9287	8.9005	10.6759	-1.19867	-0.261431	0.281006	1	1	127204986	127483704	1	protein_coding	mannoside acetylglucosaminyltransferase 5 [Source:MGI Symbol;Acc:MGI:894701]	ENSMUST00000038361,ENSMUST00000171405	8.70491	86	9.0961	181	9.22393	78	12.1279	110
ENSMUSG00000028948	Nol9	36.3274	37.6635	33.5028	1.12808	0.173865	0.281119	1	4	152039321	152061494	1	protein_coding	nucleolar protein 9 [Source:MGI Symbol;Acc:MGI:1921285]	ENSMUST00000084116,ENSMUST00000103197,ENSMUST00000105663,ENSMUST00000131696,ENSMUST00000147797	35.1233	347	40.2038	800	32.1655	272	34.8402	316
ENSMUSG00000034674	Tdg	117.369	110.882	120.796	-1.08754	-0.121074	0.281277	1	10	82629828	82650799	1	protein_coding	thymine DNA glycosylase [Source:MGI Symbol;Acc:MGI:108247]	ENSMUST00000092266,ENSMUST00000125970,ENSMUST00000133227,ENSMUST00000135652,ENSMUST00000142658,ENSMUST00000145370,ENSMUST00000148790,ENSMUST00000151390,ENSMUST00000176195,ENSMUST00000176326,ENSMUST00000177353	105.977	1047	115.787	2304	120.975	1023	120.617	1094
ENSMUSG00000027134	Lpcat4	10.4906	8.21745	9.94727	-1.19862	-0.261372	0.281371	1	2	112239468	112247111	1	protein_coding	lysophosphatidylcholine acyltransferase 4 [Source:MGI Symbol;Acc:MGI:2138993]	ENSMUST00000028554,ENSMUST00000129503,ENSMUST00000132314,ENSMUST00000136219	7.38905	73	9.04585	180	8.86917	75	11.0254	100
ENSMUSG00000015149	Sirt2	37.8824	40.027	35.3589	1.12776	0.173458	0.28161	1	7	28766735	28788665	1	protein_coding	sirtuin 2 (silent mating type information regulation 2, homolog) 2 (S. cerevisiae) [Source:MGI Symbol;Acc:MGI:1927664]	ENSMUST00000072965,ENSMUST00000122915,ENSMUST00000127953,ENSMUST00000128961,ENSMUST00000132789,ENSMUST00000141077,ENSMUST00000153956,ENSMUST00000155327,ENSMUST00000170068	42.7148	422	37.3392	743	34.8854	295	35.8324	325
ENSMUSG00000015217	Hmgb3	121.129	128.862	118.759	1.08664	0.119872	0.281612	1	X	71555918	71560676	1	protein_coding	high mobility group box 3 [Source:MGI Symbol;Acc:MGI:1098219]	ENSMUST00000015361,ENSMUST00000072699,ENSMUST00000088874,ENSMUST00000114582,ENSMUST00000123100,ENSMUST00000132145	124.399	1229	133.326	2653	124.287	1051	113.23	1027
ENSMUSG00000029134	Plb1	1.59063	1.83927	1.2528	1.50181	0.586701	0.281717	1	5	32232708	32366520	1	protein_coding	phospholipase B1 [Source:MGI Symbol;Acc:MGI:1922406]	ENSMUST00000101376,ENSMUST00000101377,ENSMUST00000101382,ENSMUST00000126595,ENSMUST00000129141,ENSMUST00000140191,ENSMUST00000144245,ENSMUST00000155373	1.41708	14	2.26146	45	1.18256	10	1.32304	12
ENSMUSG00000000131	Xpo6	128.388	122.333	133.032	-1.08593	-0.118932	0.281767	1	7	126101715	126200501	-1	protein_coding	exportin 6 [Source:MGI Symbol;Acc:MGI:2429950]	ENSMUST00000009344,ENSMUST00000163959,ENSMUST00000164741,ENSMUST00000165608,ENSMUST00000165660,ENSMUST00000166368,ENSMUST00000166538,ENSMUST00000166540,ENSMUST00000166719,ENSMUST00000167147,ENSMUST00000167268,ENSMUST00000167315,ENSMUST00000168189,ENSMUST00000168564,ENSMUST00000168649,ENSMUST00000168933,ENSMUST00000169059,ENSMUST00000170675,ENSMUST00000171861	118.326	1169	126.34	2514	138.832	1174	127.233	1154
ENSMUSG00000034663	Bmp2k	25.6522	21.0449	24.2971	-1.14071	-0.189934	0.281781	1	5	96997689	97091867	1	protein_coding	BMP2 inducible kinase [Source:MGI Symbol;Acc:MGI:2155456]	ENSMUST00000035635,ENSMUST00000112974	18.1184	179	23.9715	477	25.6615	217	22.9328	208
ENSMUSG00000024387	Csnk2b	71.0065	68.3809	62.8374	1.08902	0.123033	0.281874	1	17	35116196	35122053	-1	protein_coding	casein kinase 2, beta polypeptide [Source:MGI Symbol;Acc:MGI:88548]	ENSMUST00000025246,ENSMUST00000172765,ENSMUST00000173114,ENSMUST00000173189,ENSMUST00000173633,ENSMUST00000173915,ENSMUST00000174024,ENSMUST00000174306,ENSMUST00000174779,ENSMUST00000174855	67.1088	663	69.653	1386	60.0738	508	65.6009	595
ENSMUSG00000042444	Fam63b	45.7783	46.3687	51.6564	-1.11321	-0.154723	0.281972	1	9	70599014	70657174	-1	protein_coding	family with sequence similarity 63, member B [Source:MGI Symbol;Acc:MGI:2443086]	ENSMUST00000049031	45.4477	449	47.2897	941	48.9578	414	54.355	493
ENSMUSG00000029283	Cdc7	62.9569	59.9911	65.7564	-1.09637	-0.132731	0.282178	1	5	106964322	106984432	1	protein_coding	cell division cycle 7 (S. cerevisiae) [Source:MGI Symbol;Acc:MGI:1309511]	ENSMUST00000031221,ENSMUST00000076467,ENSMUST00000117196,ENSMUST00000118261,ENSMUST00000123546,ENSMUST00000129938,ENSMUST00000140378	60.7319	600	59.2503	1179	69.7708	590	61.742	560
ENSMUSG00000000805	Car4	2.77726	2.16983	1.46931	1.43625	0.522303	0.282319	1	11	84957786	84966044	1	protein_coding	carbonic anhydrase 4 [Source:MGI Symbol;Acc:MGI:1096574]	ENSMUST00000103194,ENSMUST00000108076,ENSMUST00000127827,ENSMUST00000138331,ENSMUST00000139416,ENSMUST00000150596	2.5305	25	1.80917	36	1.0643	9	1.87431	17
ENSMUSG00000097151		3.43842	3.10132	4.1963	-1.34592	-0.42859	0.282344	1	13	38945543	38951313	-1	lincRNA		ENSMUST00000181087	3.0366	30	3.16605	63	5.08499	43	3.30761	30
ENSMUSG00000021464	Ror2	44.2432	38.4966	43.2918	-1.12137	-0.165259	0.282373	1	13	53109312	53286124	-1	protein_coding	receptor tyrosine kinase-like orphan receptor 2 [Source:MGI Symbol;Acc:MGI:1347521]	ENSMUST00000021918,ENSMUST00000130235,ENSMUST00000149299	36.2367	358	40.7566	811	39.6156	335	46.9681	426
ENSMUSG00000019718	L3hypdh	11.4978	15.1842	12.6574	1.19097	0.252143	0.282394	1	12	72073428	72085439	-1	protein_coding	L-3-hydroxyproline dehydratase (trans-) [Source:MGI Symbol;Acc:MGI:1914467]	ENSMUST00000019862,ENSMUST00000124405,ENSMUST00000138029	16.3976	162	13.9708	278	10.7613	91	14.5535	132
ENSMUSG00000027189	Trim44	226.376	229.523	252.466	-1.10013	-0.137671	0.282478	1	2	102300119	102407828	-1	protein_coding	tripartite motif-containing 44 [Source:MGI Symbol;Acc:MGI:1931835]	ENSMUST00000102573,ENSMUST00000144110,ENSMUST00000152929	231.996	2292	227.051	4518	252.121	2132	252.812	2293
ENSMUSG00000033906	Zdhhc15	29.1681	27.5311	31.1293	-1.12547	-0.170531	0.282549	1	X	104536969	104671064	-1	protein_coding	zinc finger, DHHC domain containing 15 [Source:MGI Symbol;Acc:MGI:1915336]	ENSMUST00000042070	26.2159	259	28.8462	574	33.7028	285	28.5557	259
ENSMUSG00000055128	Cgrrf1	9.16518	9.22645	7.76131	1.19875	0.261533	0.28268	1	14	46832134	46854193	1	protein_coding	cell growth regulator with ring finger domain 1 [Source:MGI Symbol;Acc:MGI:1916368]	ENSMUST00000068532,ENSMUST00000133790,ENSMUST00000133989,ENSMUST00000140114	8.50247	84	9.95043	198	7.80487	66	7.71775	70
ENSMUSG00000036030	Prtg	16.5959	20.22	17.3325	1.17164	0.228529	0.282725	1	9	72807274	72917291	1	protein_coding	protogenin homolog (Gallus gallus) [Source:MGI Symbol;Acc:MGI:2444710]	ENSMUST00000055535	19.333	191	21.107	420	20.2217	171	14.4432	131
ENSMUSG00000049588	Ccdc69	11.4734	11.8256	14.0404	-1.18696	-0.247269	0.282745	1	11	55049731	55078131	-1	protein_coding	coiled-coil domain containing 69 [Source:MGI Symbol;Acc:MGI:1196234]	ENSMUST00000055040,ENSMUST00000108880	11.6403	115	12.0109	239	12.5351	106	15.5458	141
ENSMUSG00000022890	Atp5j	253.963	270.548	242.782	1.11421	0.156023	0.282845	1	16	84827866	84835625	-1	protein_coding	ATP synthase, H+ transporting, mitochondrial F0 complex, subunit F [Source:MGI Symbol;Acc:MGI:107777]	ENSMUST00000023608,ENSMUST00000114191,ENSMUST00000114193,ENSMUST00000127651,ENSMUST00000138279,ENSMUST00000140036,ENSMUST00000144799,ENSMUST00000146103,ENSMUST00000146225,ENSMUST00000148787,ENSMUST00000150502,ENSMUST00000155956	279.873	2765	261.224	5198	270.569	2288	214.995	1950
ENSMUSG00000096574	Gm2956	2.60118	2.92223	1.59868	1.82641	0.869008	0.282876	1	14	3332627	3354799	1	protein_coding	predicted gene 2956 [Source:MGI Symbol;Acc:MGI:3781134]	ENSMUST00000177786,ENSMUST00000178722	2.12562	21	3.71885	74	0	0	3.19736	29
ENSMUSG00000021660	Btf3	288.522	292.497	261.23	1.11989	0.163359	0.282878	1	13	98309896	98317006	-1	protein_coding	basic transcription factor 3 [Source:MGI Symbol;Acc:MGI:1202875]	ENSMUST00000022163,ENSMUST00000133461,ENSMUST00000133826,ENSMUST00000134542,ENSMUST00000152704	290.703	2872	294.292	5856	286.297	2421	236.163	2142
ENSMUSG00000028576	Ift74	16.4605	19.2425	16.5758	1.1592	0.213134	0.28288	1	4	94614491	94693229	1	protein_coding	intraflagellar transport 74 [Source:MGI Symbol;Acc:MGI:1914944]	ENSMUST00000030311,ENSMUST00000107104,ENSMUST00000152289	20.0415	198	18.4435	367	19.0391	161	14.1125	128
ENSMUSG00000022178	Jub	55.6271	49.2527	54.2172	-1.10378	-0.142454	0.282947	1	14	54567469	54577661	-1	protein_coding	ajuba [Source:MGI Symbol;Acc:MGI:1341886]	ENSMUST00000054487	51.0148	504	47.4907	945	51.3229	434	57.1114	518
ENSMUSG00000021540	Smad5	141.791	137.72	149.723	-1.08647	-0.119654	0.283267	1	13	56703010	56742377	1	protein_coding	SMAD family member 5 [Source:MGI Symbol;Acc:MGI:1328787]	ENSMUST00000069557,ENSMUST00000109874,ENSMUST00000109876,ENSMUST00000132302,ENSMUST00000136702,ENSMUST00000138677	135.23	1336	140.211	2790	151.485	1281	147.96	1342
ENSMUSG00000021339	Mrs2	29.0189	27.7342	31.2115	-1.12165	-0.165622	0.283273	1	13	24992483	25020379	-1	protein_coding	MRS2 magnesium homeostasis factor homolog (S. cerevisiae) [Source:MGI Symbol;Acc:MGI:2685748]	ENSMUST00000021772	26.8233	265	28.6452	570	32.875	278	29.548	268
ENSMUSG00000045215	Asxl3	10.6619	10.5919	12.6791	-1.19832	-0.26101	0.283333	1	18	22344883	22530227	1	protein_coding	additional sex combs like 3 (Drosophila) [Source:MGI Symbol;Acc:MGI:2685175]	ENSMUST00000097655,ENSMUST00000120223,ENSMUST00000153836	10.9317	108	10.252	204	14.6637	124	10.6946	97
ENSMUSG00000042831	Alkbh6	13.1572	13.8921	11.9185	1.1716	0.228475	0.283419	1	7	30308717	30314304	1	protein_coding	alkB, alkylation repair homolog 6 (E. coli) [Source:MGI Symbol;Acc:MGI:2142037]	ENSMUST00000060834,ENSMUST00000132193,ENSMUST00000135319,ENSMUST00000135882,ENSMUST00000136887,ENSMUST00000137550,ENSMUST00000137870,ENSMUST00000139121,ENSMUST00000143369,ENSMUST00000144951,ENSMUST00000148858	13.361	132	14.4231	287	13.3629	113	10.4741	95
ENSMUSG00000047676	Rpsa-ps10	269.687	269.58	242.145	1.11299	0.154442	0.283474	1	3	150072590	150073620	-1	protein_coding	ribosomal protein SA, pseudogene 10 [Source:MGI Symbol;Acc:MGI:3704228]	ENSMUST00000057740	276.128	2728	263.033	5234	235.447	1991	248.842	2257
ENSMUSG00000036097	Fam178a	147.957	153.449	166.254	-1.08421	-0.116639	0.283502	1	19	44931119	44983787	1	protein_coding	family with sequence similarity 178, member A [Source:MGI Symbol;Acc:MGI:1924968]	ENSMUST00000096053	156.385	1545	150.513	2995	161.064	1362	171.444	1555
ENSMUSG00000044562	Rasip1	54.0527	41.2575	45.5258	-1.10664	-0.146192	0.283621	1	7	45627488	45639093	1	protein_coding	Ras interacting protein 1 [Source:MGI Symbol;Acc:MGI:1917153]	ENSMUST00000057927	42.5123	420	40.0027	796	42.099	356	48.9526	444
ENSMUSG00000061080	Lsamp	0.725113	0.631026	1.02429	-1.69871	-0.764442	0.283774	1	16	41532858	42181679	1	protein_coding	limbic system-associated membrane protein [Source:MGI Symbol;Acc:MGI:1261760]	ENSMUST00000078873,ENSMUST00000099761,ENSMUST00000133853,ENSMUST00000145951	0.809759	8	0.452292	9	0.946045	8	1.10254	10
ENSMUSG00000058897	Col25a1	10.3834	11.4289	13.5563	-1.2011	-0.264354	0.283824	1	3	130180891	130599877	1	protein_coding	collagen, type XXV, alpha 1 [Source:MGI Symbol;Acc:MGI:1924268]	ENSMUST00000080335,ENSMUST00000106353,ENSMUST00000143830,ENSMUST00000152873	13.1586	130	9.69916	193	12.8899	109	14.2227	129
ENSMUSG00000025178	Pi4k2a	32.2043	31.0836	27.5616	1.13213	0.179037	0.283961	1	19	42090435	42122218	1	protein_coding	phosphatidylinositol 4-kinase type 2 alpha [Source:MGI Symbol;Acc:MGI:1934031]	ENSMUST00000066778	28.9489	286	33.2184	661	26.0162	220	29.107	264
ENSMUSG00000051329	Nup160	54.8966	54.7921	60.2855	-1.09969	-0.1371	0.283977	1	2	90677215	90736328	1	protein_coding	nucleoporin 160 [Source:MGI Symbol;Acc:MGI:1926227]	ENSMUST00000057481,ENSMUST00000126503,ENSMUST00000130629,ENSMUST00000132595,ENSMUST00000136739,ENSMUST00000145669,ENSMUST00000154036	54.2538	536	55.3304	1101	59.6008	504	60.9703	553
ENSMUSG00000058927	Gm10053	249.37	277.881	249.897	1.11216	0.153367	0.283992	1	19	24875686	24876634	1	protein_coding	predicted gene 10053 [Source:MGI Symbol;Acc:MGI:3704493]	ENSMUST00000073080	278.456	2751	277.305	5518	278.847	2358	220.948	2004
ENSMUSG00000025372	Baiap2	16.9228	17.2967	15.0234	1.15574	0.20882	0.283996	1	11	119942763	120006782	1	protein_coding	brain-specific angiogenesis inhibitor 1-associated protein 2 [Source:MGI Symbol;Acc:MGI:2137336]	ENSMUST00000026436,ENSMUST00000075180,ENSMUST00000103021,ENSMUST00000106231,ENSMUST00000106233,ENSMUST00000131580,ENSMUST00000146566,ENSMUST00000146960,ENSMUST00000152523	16.9037	167	17.6897	352	17.1471	145	12.8997	117
ENSMUSG00000020412	Ascc2	67.94	63.5666	69.6766	-1.09578	-0.131954	0.284057	1	11	4637747	4685699	1	protein_coding	activating signal cointegrator 1 complex subunit 2 [Source:MGI Symbol;Acc:MGI:1922702]	ENSMUST00000070257,ENSMUST00000109930	62.8575	621	64.2758	1279	66.6961	564	72.6571	659
ENSMUSG00000075284	Wipf1	22.0791	19.239	21.9862	-1.14323	-0.193119	0.284081	1	2	73429610	73529734	-1	protein_coding	WAS/WASL interacting protein family, member 1 [Source:MGI Symbol;Acc:MGI:2178801]	ENSMUST00000094681,ENSMUST00000102679,ENSMUST00000102680,ENSMUST00000129594,ENSMUST00000141264,ENSMUST00000143061,ENSMUST00000151939	19.0293	188	19.4486	387	19.2757	163	24.6968	224
ENSMUSG00000028246	6230409E13Rik	16.3537	17.2673	20.0417	-1.15113	-0.203056	0.284113	1	4	21931329	21996839	1	protein_coding	RIKEN cDNA 6230409E13 gene [Source:MGI Symbol;Acc:MGI:1923382]	ENSMUST00000029908,ENSMUST00000123319,ENSMUST00000123481,ENSMUST00000124440,ENSMUST00000155220	15.6891	155	18.8455	375	20.4582	173	19.6251	178
ENSMUSG00000029007	Agtrap	29.6031	30.82	27.2588	1.12568	0.170798	0.284115	1	4	148077061	148088031	-1	protein_coding	angiotensin II, type I receptor-associated protein [Source:MGI Symbol;Acc:MGI:1339977]	ENSMUST00000030865,ENSMUST00000137393,ENSMUST00000152323	32.5928	322	29.0472	578	26.844	227	27.6737	251
ENSMUSG00000011257	Pabpc4	297.224	324.216	289.634	1.11929	0.16258	0.284233	1	4	123262351	123298925	1	protein_coding	poly(A) binding protein, cytoplasmic 4 [Source:MGI Symbol;Acc:MGI:2385206]	ENSMUST00000078734,ENSMUST00000080178,ENSMUST00000106241,ENSMUST00000106243,ENSMUST00000124991,ENSMUST00000144734,ENSMUST00000146156,ENSMUST00000156807	328.661	3247	319.771	6363	289.963	2452	289.306	2624
ENSMUSG00000094441	Zfp955a	11.6226	12.5575	14.8051	-1.1796	-0.238295	0.284296	1	17	33241519	33255040	-1	protein_coding	zinc finger protein 955A [Source:MGI Symbol;Acc:MGI:4834570]	ENSMUST00000008830	12.5513	124	12.5637	250	13.9542	118	15.656	142
ENSMUSG00000018411	Mapt	1.41193	0.731535	1.13454	-1.58285	-0.662528	0.284366	1	11	104231390	104332090	1	protein_coding	microtubule-associated protein tau [Source:MGI Symbol;Acc:MGI:97180]	ENSMUST00000100347,ENSMUST00000106988,ENSMUST00000106989,ENSMUST00000106992,ENSMUST00000106993,ENSMUST00000126820,ENSMUST00000132245,ENSMUST00000132977,ENSMUST00000138384,ENSMUST00000144836,ENSMUST00000145227,ENSMUST00000146353	0.809759	8	0.653311	13	0.946045	8	1.32304	12
ENSMUSG00000059336	Slc14a1	0.542982	0.427875	0.224508	2.02699	1.01934	0.284435	1	18	78100091	78142119	-1	protein_coding	solute carrier family 14 (urea transporter), member 1 [Source:MGI Symbol;Acc:MGI:1351654]	ENSMUST00000091813,ENSMUST00000160292,ENSMUST00000160639	0.20244	2	0.653311	13	0.118256	1	0.330761	3
ENSMUSG00000023995	Tspo2	0.91768	0.452648	0.898033	-1.76925	-0.823138	0.284515	1	17	48447956	48451522	-1	protein_coding	translocator protein 2 [Source:MGI Symbol;Acc:MGI:1917276]	ENSMUST00000024794,ENSMUST00000159478,ENSMUST00000159988,ENSMUST00000160259,ENSMUST00000162481	0.10122	1	0.804075	16	0.473022	4	1.32304	12
ENSMUSG00000043943	Naalad2	3.04504	2.84863	2.05258	1.39731	0.482652	0.284854	1	9	18321951	18402995	-1	protein_coding	N-acetylated alpha-linked acidic dipeptidase 2 [Source:MGI Symbol;Acc:MGI:1919810]	ENSMUST00000001826,ENSMUST00000101453,ENSMUST00000164081,ENSMUST00000166825,ENSMUST00000168934,ENSMUST00000172116,ENSMUST00000172171,ENSMUST00000172200	2.63172	26	3.06554	61	2.01034	17	2.09482	19
ENSMUSG00000028800	Hdac1	128.098	125.9	116.164	1.08414	0.11655	0.284858	1	4	129516104	129542713	-1	protein_coding	histone deacetylase 1 [Source:MGI Symbol;Acc:MGI:108086]	ENSMUST00000102597,ENSMUST00000125718,ENSMUST00000132909,ENSMUST00000139305,ENSMUST00000142984,ENSMUST00000145628,ENSMUST00000150105	125.108	1236	126.692	2521	117.664	995	114.664	1040
ENSMUSG00000019873	Reep3	85.6273	86.5684	94.4512	-1.09093	-0.125561	0.285027	1	10	67009189	67096988	-1	protein_coding	receptor accessory protein 3 [Source:MGI Symbol;Acc:MGI:88930]	ENSMUST00000020023	87.2515	862	85.8853	1709	101.582	859	87.3209	792
ENSMUSG00000041341	Atg2b	54.2732	49.671	54.8827	-1.10385	-0.142547	0.285156	1	12	105613539	105685241	-1	protein_coding	autophagy related 2B [Source:MGI Symbol;Acc:MGI:1923809]	ENSMUST00000041055	48.4843	479	50.8578	1012	51.4412	435	58.3242	529
ENSMUSG00000020818	Mfsd11	30.8745	36.3162	31.9499	1.13555	0.183397	0.285299	1	11	116852440	116875635	1	protein_coding	major facilitator superfamily domain containing 11 [Source:MGI Symbol;Acc:MGI:1917150]	ENSMUST00000021173,ENSMUST00000106363,ENSMUST00000106365,ENSMUST00000125920,ENSMUST00000126661,ENSMUST00000134106,ENSMUST00000135135,ENSMUST00000136012,ENSMUST00000139954,ENSMUST00000147404,ENSMUST00000151944,ENSMUST00000153084	37.8562	374	34.7763	692	36.7775	311	27.1224	246
ENSMUSG00000027803	Wwtr1	92.1764	82.2291	89.3907	-1.08745	-0.120954	0.285441	1	3	57455649	57575910	-1	protein_coding	WW domain containing transcription regulator 1 [Source:MGI Symbol;Acc:MGI:1917649]	ENSMUST00000029380,ENSMUST00000120977	82.2917	813	82.1664	1635	85.617	724	93.1643	845
ENSMUSG00000025105	Bnc1	25.5247	21.7504	24.8888	-1.15971	-0.213759	0.28549	1	7	81966672	81992299	-1	protein_coding	basonuclin 1 [Source:MGI Symbol;Acc:MGI:1097164]	ENSMUST00000026096	25.8111	255	17.6897	352	20.34	172	29.4377	267
ENSMUSG00000044447	Dock5	16.5037	13.9193	16.2695	-1.17147	-0.228318	0.28552	1	14	67751928	67933572	-1	protein_coding	dedicator of cytokinesis 5 [Source:MGI Symbol;Acc:MGI:2652871]	ENSMUST00000039135	13.9683	138	13.8703	276	13.2446	112	19.2944	175
ENSMUSG00000008892	Vdac3	232.235	256.637	232.862	1.10238	0.140626	0.285648	1	8	22577075	22593813	-1	protein_coding	voltage-dependent anion channel 3 [Source:MGI Symbol;Acc:MGI:106922]	ENSMUST00000009036,ENSMUST00000179233	253.859	2508	259.415	5162	247.864	2096	217.861	1976
ENSMUSG00000021668	Polk	15.9734	14.4466	16.8674	-1.16104	-0.215423	0.28576	1	13	96480689	96542485	-1	protein_coding	polymerase (DNA directed), kappa [Source:MGI Symbol;Acc:MGI:1349767]	ENSMUST00000022172,ENSMUST00000091387	13.8671	137	15.0262	299	19.5122	165	14.2227	129
ENSMUSG00000024940	Ltbp3	28.4236	27.5817	24.603	1.12452	0.169314	0.285783	1	19	5740904	5758532	1	protein_coding	latent transforming growth factor beta binding protein 3 [Source:MGI Symbol;Acc:MGI:1101355]	ENSMUST00000081496	26.3172	260	28.8462	574	23.2963	197	25.9096	235
ENSMUSG00000038619	Ensa	94.3313	102.735	94.2263	1.08958	0.123774	0.285786	1	3	95624980	95632102	1	protein_coding	endosulfine alpha [Source:MGI Symbol;Acc:MGI:1891189]	ENSMUST00000037983,ENSMUST00000058230	104.256	1030	101.213	2014	93.3036	789	95.1489	863
ENSMUSG00000031480	Thsd1	29.8392	24.9476	27.9044	-1.12887	-0.174878	0.285962	1	8	22227313	22261334	1	protein_coding	thrombospondin, type I, domain 1 [Source:MGI Symbol;Acc:MGI:1929096]	ENSMUST00000069828,ENSMUST00000160585,ENSMUST00000162447	27.5318	272	22.3633	445	26.371	223	29.4377	267
ENSMUSG00000044390	Tigd3	2.42365	3.12929	2.17084	1.41101	0.496724	0.286033	1	19	5891139	5894107	-1	protein_coding	tigger transposable element derived 3 [Source:MGI Symbol;Acc:MGI:2681860]	ENSMUST00000055911	3.84635	38	2.41223	48	2.24686	19	2.09482	19
ENSMUSG00000062981	Mrpl42	94.6965	105.705	96.9008	1.09119	0.1259	0.286307	1	10	95480806	95501927	-1	protein_coding	mitochondrial ribosomal protein L42 [Source:MGI Symbol;Acc:MGI:1333774]	ENSMUST00000075829	105.775	1045	105.635	2102	102.291	865	91.5105	830
ENSMUSG00000033917	Gde1	40.5085	31.8651	35.8831	-1.12052	-0.164174	0.286365	1	7	118688545	118705778	-1	protein_coding	glycerophosphodiester phosphodiesterase 1 [Source:MGI Symbol;Acc:MGI:1891827]	ENSMUST00000038791,ENSMUST00000132509	29.6574	293	34.0727	678	35.7132	302	36.0529	327
ENSMUSG00000020656	Grhl1	7.0971	7.61333	6.19375	1.23931	0.30954	0.286468	1	12	24572287	24617391	1	protein_coding	grainyhead-like 1 (Drosophila) [Source:MGI Symbol;Acc:MGI:2182540]	ENSMUST00000020985,ENSMUST00000085553	7.08539	70	8.14126	162	7.09533	60	5.29217	48
ENSMUSG00000070871	Ccnyl1	33.0569	28.9425	32.7573	-1.12862	-0.174559	0.286846	1	1	64690455	64725644	1	protein_coding	cyclin Y-like 1 [Source:MGI Symbol;Acc:MGI:2138614]	ENSMUST00000094898,ENSMUST00000114077	27.4306	271	30.4543	606	29.6821	251	35.8324	325
ENSMUSG00000016262	Sertad4	26.7158	27.0399	30.3308	-1.13003	-0.176363	0.287073	1	1	192844431	192855752	-1	protein_coding	SERTA domain containing 4 [Source:MGI Symbol;Acc:MGI:2443496]	ENSMUST00000016406,ENSMUST00000125391,ENSMUST00000155503,ENSMUST00000155579	29.455	291	24.6248	490	28.0266	237	32.6351	296
ENSMUSG00000020882	Cacnb1	4.71798	3.75641	4.86982	-1.28476	-0.361495	0.28723	1	11	98001508	98023034	-1	protein_coding	calcium channel, voltage-dependent, beta 1 subunit [Source:MGI Symbol;Acc:MGI:102522]	ENSMUST00000017552,ENSMUST00000092736,ENSMUST00000103144,ENSMUST00000107561,ENSMUST00000107562,ENSMUST00000124170,ENSMUST00000135462	3.54269	35	3.97012	79	5.43976	46	4.29989	39
ENSMUSG00000034810	Scn7a	3.92824	5.3975	4.03092	1.33633	0.418277	0.287287	1	2	66673425	66784914	-1	protein_coding	sodium channel, voltage-gated, type VII, alpha [Source:MGI Symbol;Acc:MGI:102965]	ENSMUST00000042792	5.76953	57	5.02547	100	5.08499	43	2.97685	27
ENSMUSG00000052539	Magi3	110.678	112.673	122.15	-1.08515	-0.117899	0.287318	1	3	104013259	104220374	-1	protein_coding	membrane associated guanylate kinase, WW and PDZ domain containing 3 [Source:MGI Symbol;Acc:MGI:1923484]	ENSMUST00000064371,ENSMUST00000121198,ENSMUST00000122303	114.986	1136	110.359	2196	118.61	1003	125.689	1140
ENSMUSG00000067786	Nnat	41.8939	38.1842	34.019	1.11799	0.160913	0.287328	1	2	157560078	157562522	1	protein_coding	neuronatin [Source:MGI Symbol;Acc:MGI:104716]	ENSMUST00000088484,ENSMUST00000109526,ENSMUST00000134513,ENSMUST00000152605,ENSMUST00000153739,ENSMUST00000172487,ENSMUST00000173041,ENSMUST00000173595,ENSMUST00000173793,ENSMUST00000173839	40.2855	398	36.0829	718	32.7568	277	35.2812	320
ENSMUSG00000047153	Khnyn	39.6486	31.3176	35.0504	-1.11965	-0.163049	0.287396	1	14	55884969	55896781	1	protein_coding	KH and NYN domain containing [Source:MGI Symbol;Acc:MGI:2451333]	ENSMUST00000022831	31.1757	308	31.4594	626	32.2838	273	37.817	343
ENSMUSG00000097379		2.55836	2.54568	3.52189	-1.36517	-0.449084	0.287399	1	17	17389943	17395303	-1	lincRNA		ENSMUST00000181390	2.22684	22	2.86452	57	3.07464	26	3.96913	36
ENSMUSG00000029029	Wdr8	13.8325	14.1455	12.1821	1.16367	0.218678	0.287488	1	4	154142372	154167420	1	protein_coding	WD repeat domain 8 [Source:MGI Symbol;Acc:MGI:1891749]	ENSMUST00000030895,ENSMUST00000132562,ENSMUST00000142665,ENSMUST00000146734	13.9683	138	14.3226	285	13.0081	110	11.3561	103
ENSMUSG00000085622	3110056K07Rik	7.18993	9.53153	7.7702	1.23047	0.299209	0.287569	1	12	70991615	71015832	-1	lincRNA	RIKEN cDNA 3110056K07 gene [Source:MGI Symbol;Acc:MGI:1920454]	ENSMUST00000127129,ENSMUST00000136690	9.51467	94	9.54839	190	9.69696	82	5.84344	53
ENSMUSG00000028402	Mpdz	123.876	129.161	140.929	-1.08986	-0.124145	0.287627	1	4	81278500	81442815	-1	protein_coding	multiple PDZ domain protein [Source:MGI Symbol;Acc:MGI:1343489]	ENSMUST00000102830,ENSMUST00000107258,ENSMUST00000107262,ENSMUST00000124805,ENSMUST00000125288,ENSMUST00000129732,ENSMUST00000131197,ENSMUST00000131418,ENSMUST00000131547,ENSMUST00000134572,ENSMUST00000134726,ENSMUST00000140425,ENSMUST00000141995,ENSMUST00000142273,ENSMUST00000156441	123.488	1220	134.833	2683	134.338	1136	147.519	1338
ENSMUSG00000096401		78.2056	77.3819	84.7854	-1.09491	-0.130812	0.287905	1	8	20136455	20150494	1	protein_coding	Uncharacterized protein [Source:UniProtKB/TrEMBL;Acc:J3QN48]	ENSMUST00000096485,ENSMUST00000179299	75.8137	749	78.9501	1571	81.4781	689	88.0927	799
ENSMUSG00000029163	Emilin1	109.001	85.7292	93.3696	-1.08864	-0.122529	0.287915	1	5	30913402	30921278	1	protein_coding	elastin microfibril interfacer 1 [Source:MGI Symbol;Acc:MGI:1926189]	ENSMUST00000031055,ENSMUST00000166839,ENSMUST00000171922,ENSMUST00000172453	84.4174	834	87.0411	1732	89.1647	754	97.5745	885
ENSMUSG00000042055	Wdr11	74.8625	80.9433	74.2468	1.08977	0.124024	0.288012	1	7	129591863	129635738	1	protein_coding	WD repeat domain 11 [Source:MGI Symbol;Acc:MGI:1920230]	ENSMUST00000084519,ENSMUST00000136560,ENSMUST00000136734,ENSMUST00000140877,ENSMUST00000143422,ENSMUST00000143849,ENSMUST00000148752,ENSMUST00000149541	81.0771	801	80.8096	1608	71.4264	604	77.0673	699
ENSMUSG00000031298	Gpr64	1.21262	1.48926	0.906035	1.57754	0.657674	0.288023	1	X	160390690	160498070	1	protein_coding	G protein-coupled receptor 64 [Source:MGI Symbol;Acc:MGI:2446854]	ENSMUST00000112398,ENSMUST00000112400,ENSMUST00000112401,ENSMUST00000112402,ENSMUST00000112404,ENSMUST00000112405,ENSMUST00000112408,ENSMUST00000123450,ENSMUST00000146805	1.92318	19	1.05535	21	0.709533	6	1.10254	10
ENSMUSG00000024525	Impa2	30.7498	26.4743	29.8787	-1.12655	-0.171907	0.288086	1	18	67289253	67319146	1	protein_coding	inositol (myo)-1(or 4)-monophosphatase 2 [Source:MGI Symbol;Acc:MGI:2149728]	ENSMUST00000025403	25.8111	255	27.1375	540	29.3274	248	30.43	276
ENSMUSG00000029366	Dck	62.1701	59.2195	65.1914	-1.09689	-0.133415	0.288311	1	5	88764996	88783281	1	protein_coding	deoxycytidine kinase [Source:MGI Symbol;Acc:MGI:102726]	ENSMUST00000031311	55.6709	550	62.7681	1249	66.1049	559	64.2779	583
ENSMUSG00000029521	Chek2	13.5277	11.7502	13.6745	-1.16312	-0.218003	0.288336	1	5	110840017	110874133	1	protein_coding	checkpoint kinase 2 [Source:MGI Symbol;Acc:MGI:1355321]	ENSMUST00000066160	11.6403	115	11.8601	236	13.1264	111	14.2227	129
ENSMUSG00000034687	Fras1	184.243	211.415	231.17	-1.09476	-0.130616	0.288507	1	5	96373955	96784728	1	protein_coding	Fraser syndrome 1 homolog (human) [Source:MGI Symbol;Acc:MGI:2385368]	ENSMUST00000036019	227.137	2244	195.692	3894	235.329	1990	227.012	2059
ENSMUSG00000062098	Btbd3	42.9231	38.9571	43.4127	-1.1133	-0.154847	0.288546	1	2	138256565	138589292	1	protein_coding	BTB (POZ) domain containing 3 [Source:MGI Symbol;Acc:MGI:2385155]	ENSMUST00000075410,ENSMUST00000091556,ENSMUST00000128656,ENSMUST00000155646	38.5648	381	39.3494	783	44.8189	379	42.0066	381
ENSMUSG00000031502	Col4a1	996.959	766.203	924.848	-1.20709	-0.271534	0.288605	1	8	11198423	11312826	-1	protein_coding	collagen, type IV, alpha 1 [Source:MGI Symbol;Acc:MGI:88454]	ENSMUST00000033898,ENSMUST00000130488	778.988	7696	753.418	14992	825.66	6982	1024.04	9288
ENSMUSG00000074215	Gm10643	1.30768	1.86724	1.20567	1.51956	0.603658	0.288972	1	8	84063561	84065137	-1	protein_coding	predicted gene 10643 [Source:MGI Symbol;Acc:MGI:3642507]	ENSMUST00000098592	2.22684	22	1.50764	30	1.41907	12	0.992283	9
ENSMUSG00000062609	Kcnj15	1.12728	0.579705	0.969164	-1.62714	-0.702336	0.288992	1	16	95257558	95300260	1	protein_coding	potassium inwardly-rectifying channel, subfamily J, member 15 [Source:MGI Symbol;Acc:MGI:1310000]	ENSMUST00000037154,ENSMUST00000113854,ENSMUST00000113855,ENSMUST00000113856,ENSMUST00000113858,ENSMUST00000113859,ENSMUST00000113861,ENSMUST00000113862,ENSMUST00000125847,ENSMUST00000134166,ENSMUST00000138329,ENSMUST00000140222,ENSMUST00000152516	0.506099	5	0.653311	13	0.946045	8	0.992283	9
ENSMUSG00000009406	Elk1	30.3168	34.1967	30.3717	1.12366	0.1682	0.289071	1	X	20933395	20950608	-1	protein_coding	ELK1, member of ETS oncogene family [Source:MGI Symbol;Acc:MGI:101833]	ENSMUST00000009550,ENSMUST00000148133	35.3257	349	33.0676	658	30.8647	261	29.8787	271
ENSMUSG00000086189	Gm15462	0.798954	0.856461	0.512145	1.7271	0.78835	0.289108	1	3	30686085	30692366	1	antisense	predicted gene 15462 [Source:MGI Symbol;Acc:MGI:3705271]	ENSMUST00000133653	0.607319	6	1.1056	22	0.473022	4	0.551268	5
ENSMUSG00000054966	Ifltd1	6.02354	8.381	6.42938	1.27572	0.351314	0.289166	1	6	145365134	145614319	-1	protein_coding	intermediate filament tail domain containing 1 [Source:MGI Symbol;Acc:MGI:1921321]	ENSMUST00000111706,ENSMUST00000111708,ENSMUST00000142122,ENSMUST00000144829,ENSMUST00000148739,ENSMUST00000149666	11.033	109	5.72904	114	5.91278	50	6.94598	63
ENSMUSG00000019990	Pde7b	29.841	27.415	30.6874	-1.12385	-0.168452	0.289331	1	10	20398004	20725078	-1	protein_coding	phosphodiesterase 7B [Source:MGI Symbol;Acc:MGI:1352752]	ENSMUST00000020165,ENSMUST00000164195,ENSMUST00000166147,ENSMUST00000169016,ENSMUST00000169404,ENSMUST00000170265,ENSMUST00000170683	28.9489	286	25.8812	515	32.0473	271	29.3275	266
ENSMUSG00000022092	Ppp3cc	8.05657	8.82406	7.35142	1.20543	0.269549	0.289354	1	14	70217898	70289449	-1	protein_coding	protein phosphatase 3, catalytic subunit, gamma isoform [Source:MGI Symbol;Acc:MGI:107162]	ENSMUST00000078434	8.40125	83	9.24687	184	7.09533	60	7.6075	69
ENSMUSG00000068196	Col8a1	6.93792	6.1301	7.43455	-1.22892	-0.297393	0.289516	1	16	57624258	57754737	-1	protein_coding	collagen, type VIII, alpha 1 [Source:MGI Symbol;Acc:MGI:88463]	ENSMUST00000089332	6.88295	68	5.37725	107	7.92312	67	6.94598	63
ENSMUSG00000052544	St6galnac3	7.8848	6.04939	7.52569	-1.22421	-0.291851	0.289569	1	3	153205405	153725062	-1	protein_coding	ST6 (alpha-N-acetyl-neuraminyl-2,3-beta-galactosyl-1,3)-N-acetylgalactosaminide alpha-2,6-sialyltransferase 3 [Source:MGI Symbol;Acc:MGI:1341828]	ENSMUST00000064460	5.36465	53	6.73413	134	8.98742	76	6.06395	55
ENSMUSG00000020422	Tns3	82.2257	78.7551	85.7777	-1.09071	-0.125263	0.289724	1	11	8431652	8664535	-1	protein_coding	tensin 3 [Source:MGI Symbol;Acc:MGI:2443012]	ENSMUST00000020695,ENSMUST00000129074,ENSMUST00000131941,ENSMUST00000134823	80.4698	795	77.0405	1533	81.4781	689	90.0772	817
ENSMUSG00000022023	Wbp4	32.9675	35.532	31.5432	1.1259	0.171077	0.289739	1	14	79459937	79481268	-1	protein_coding	WW domain binding protein 4 [Source:MGI Symbol;Acc:MGI:109568]	ENSMUST00000022601	36.3379	359	34.726	691	34.5306	292	28.5557	259
ENSMUSG00000021044	Adck1	18.5242	19.6399	17.1573	1.1486	0.199871	0.289848	1	12	88360554	88461719	1	protein_coding	aarF domain containing kinase 1 [Source:MGI Symbol;Acc:MGI:1919363]	ENSMUST00000101165,ENSMUST00000166940	18.7257	185	20.5542	409	16.674	141	17.6406	160
ENSMUSG00000021866	Anxa11	26.9197	23.3266	26.3039	-1.13137	-0.178068	0.289888	1	14	25842183	25886804	1	protein_coding	annexin A11 [Source:MGI Symbol;Acc:MGI:108481]	ENSMUST00000022416,ENSMUST00000112364,ENSMUST00000124704,ENSMUST00000133547	23.8879	236	22.7654	453	23.0598	195	29.548	268
ENSMUSG00000061894	Zscan20	9.57489	9.15533	10.8493	-1.19437	-0.256244	0.289945	1	4	128583539	128610098	-1	protein_coding	zinc finger and SCAN domains 20 [Source:MGI Symbol;Acc:MGI:2679268]	ENSMUST00000084276,ENSMUST00000097877,ENSMUST00000135309,ENSMUST00000141040,ENSMUST00000147876,ENSMUST00000151226	9.71711	96	8.59355	171	9.46045	80	12.2382	111
ENSMUSG00000048827	Pkd1l3	0.699323	0.353204	0.622399	-1.81443	-0.859518	0.289964	1	8	109614517	109672592	1	protein_coding	polycystic kidney disease 1 like 3 [Source:MGI Symbol;Acc:MGI:2664670]	ENSMUST00000057344,ENSMUST00000109242	0.404879	4	0.301528	6	0.473022	4	0.771775	7
ENSMUSG00000022972	1110004E09Rik	16.1471	17.0475	14.794	1.14982	0.201412	0.290003	1	16	90925809	90934927	-1	protein_coding	RIKEN cDNA 1110004E09 gene [Source:MGI Symbol;Acc:MGI:1915251]	ENSMUST00000023694,ENSMUST00000125519,ENSMUST00000129345,ENSMUST00000131583,ENSMUST00000142340,ENSMUST00000149833	17.511	173	16.5841	330	15.255	129	14.333	130
ENSMUSG00000019845	Tube1	13.1312	10.893	12.7134	-1.16664	-0.222363	0.290225	1	10	39134023	39151058	1	protein_coding	epsilon-tubulin 1 [Source:MGI Symbol;Acc:MGI:1919174]	ENSMUST00000019991	10.8305	107	10.9555	218	12.4168	105	13.0099	118
ENSMUSG00000006390	Elovl1	26.0262	21.9634	24.7412	-1.12728	-0.172846	0.290231	1	4	118428093	118432953	1	protein_coding	elongation of very long chain fatty acids (FEN1/Elo2, SUR4/Elo3, yeast)-like 1 [Source:MGI Symbol;Acc:MGI:1858959]	ENSMUST00000006557,ENSMUST00000067896,ENSMUST00000102673,ENSMUST00000129419,ENSMUST00000135162,ENSMUST00000143140,ENSMUST00000167636	22.0659	218	21.8608	435	24.1241	204	25.3583	230
ENSMUSG00000061136	Prpf40a	151.847	166.551	153.435	1.08691	0.120232	0.290757	1	2	53134704	53191284	-1	protein_coding	PRP40 pre-mRNA processing factor 40 homolog A (yeast) [Source:MGI Symbol;Acc:MGI:1860512]	ENSMUST00000076313,ENSMUST00000125243,ENSMUST00000132031,ENSMUST00000133384,ENSMUST00000152922	159.624	1577	173.479	3452	163.429	1382	143.44	1301
ENSMUSG00000027435	Cd93	320.233	293.205	328.67	-1.12154	-0.165483	0.290816	1	2	148436640	148443563	-1	protein_coding	CD93 antigen [Source:MGI Symbol;Acc:MGI:106664]	ENSMUST00000099269	313.174	3094	273.235	5437	322.719	2729	334.62	3035
ENSMUSG00000042178	Armc5	16.8722	14.3005	16.3686	-1.15347	-0.205985	0.290938	1	7	128237357	128245100	1	protein_coding	armadillo repeat containing 5 [Source:MGI Symbol;Acc:MGI:2384586]	ENSMUST00000044660	15.183	150	13.418	267	14.5454	123	18.1919	165
ENSMUSG00000020869	Lrrc59	164.244	147.624	160.747	-1.08835	-0.122145	0.291164	1	11	94629767	94645216	1	protein_coding	leucine rich repeat containing 59 [Source:MGI Symbol;Acc:MGI:2138133]	ENSMUST00000021239,ENSMUST00000138782	143.53	1418	151.719	3019	149.83	1267	171.665	1557
ENSMUSG00000035441	Myo1d	13.5971	11.1705	13.0553	-1.17051	-0.22714	0.291205	1	11	80482126	80780025	-1	protein_coding	myosin ID [Source:MGI Symbol;Acc:MGI:107728]	ENSMUST00000041065,ENSMUST00000070997,ENSMUST00000125944	11.1342	110	11.2068	223	11.116	94	14.9945	136
ENSMUSG00000033981	Gria2	1.83705	3.17351	2.15172	1.5101	0.594645	0.291272	1	3	80684936	80802791	-1	protein_coding	glutamate receptor, ionotropic, AMPA2 (alpha 2) [Source:MGI Symbol;Acc:MGI:95809]	ENSMUST00000075316,ENSMUST00000107745	2.12562	21	4.22139	84	3.31116	28	0.992283	9
ENSMUSG00000037206	Islr	1.63529	1.84034	1.2528	1.47671	0.562385	0.291457	1	9	58156265	58159221	-1	protein_coding	immunoglobulin superfamily containing leucine-rich repeat [Source:MGI Symbol;Acc:MGI:1349645]	ENSMUST00000041477,ENSMUST00000168864	1.72074	17	1.95993	39	1.18256	10	1.32304	12
ENSMUSG00000031239	Itm2a	199.445	194.631	213.288	-1.09683	-0.133342	0.291557	1	X	107397099	107403376	-1	protein_coding	integral membrane protein 2A [Source:MGI Symbol;Acc:MGI:107706]	ENSMUST00000033591	206.185	2037	183.078	3643	224.922	1902	201.654	1829
ENSMUSG00000002020	Ltbp2	0.957211	1.23657	0.740654	1.61536	0.691852	0.291572	1	12	84783212	84876532	-1	protein_coding	latent transforming growth factor beta binding protein 2 [Source:MGI Symbol;Acc:MGI:99502]	ENSMUST00000002073,ENSMUST00000110254,ENSMUST00000163189,ENSMUST00000163214,ENSMUST00000165141,ENSMUST00000166383,ENSMUST00000168699	1.5183	15	0.954839	19	0.709533	6	0.771775	7
ENSMUSG00000027254	Mtap1a	42.881	49.6808	43.407	1.15271	0.205027	0.291628	1	2	121289600	121310832	1	protein_coding	microtubule-associated protein 1 A [Source:MGI Symbol;Acc:MGI:1306776]	ENSMUST00000094639,ENSMUST00000110639,ENSMUST00000131901,ENSMUST00000133283	36.9452	365	62.4163	1242	41.3895	350	45.4245	412
ENSMUSG00000021732	Fgf10	1.32445	1.38449	0.902034	1.5987	0.676897	0.291643	1	13	118669791	118792115	1	protein_coding	fibroblast growth factor 10 [Source:MGI Symbol;Acc:MGI:1099809]	ENSMUST00000022246,ENSMUST00000128103,ENSMUST00000146674	0.708539	7	2.06044	41	0.591278	5	1.21279	11
ENSMUSG00000002329	Mdp1	49.1051	50.2341	45.1403	1.1125	0.153804	0.291675	1	14	55657879	55660508	-1	protein_coding	magnesium-dependent phosphatase 1 [Source:MGI Symbol;Acc:MGI:1915131]	ENSMUST00000002400	51.4197	508	49.0486	976	50.2586	425	40.0221	363
ENSMUSG00000031997	Trpc6	1.45851	1.38556	0.922039	1.55714	0.638896	0.291687	1	9	8544196	8680565	1	protein_coding	transient receptor potential cation channel, subfamily C, member 6 [Source:MGI Symbol;Acc:MGI:109523]	ENSMUST00000050433	1.0122	10	1.75891	35	1.18256	10	0.661522	6
ENSMUSG00000092006	Gm17139	1.95479	1.76637	2.46248	-1.42858	-0.514578	0.291699	1	12	84918148	84919238	1	antisense	predicted gene 17139 [Source:MGI Symbol;Acc:MGI:4937966]	ENSMUST00000163802	2.12562	21	1.40713	28	2.71988	23	2.20507	20
ENSMUSG00000041779	Tram2	23.9353	21.0078	23.7632	-1.1364	-0.184467	0.291802	1	1	20996296	21079229	-1	protein_coding	translocating chain-associating membrane protein 2 [Source:MGI Symbol;Acc:MGI:1924817]	ENSMUST00000037998	21.8635	216	20.1521	401	21.286	180	26.2404	238
ENSMUSG00000084799	Gm11602	4.17482	4.43698	3.43564	1.30175	0.38045	0.29186	1	1	63114471	63158290	1	lincRNA	predicted gene 11602 [Source:MGI Symbol;Acc:MGI:3651861]	ENSMUST00000138611	4.15001	41	4.72394	94	3.78418	32	3.0871	28
ENSMUSG00000030787	Lyve1	5.42903	4.76363	6.13374	-1.27252	-0.347692	0.292015	1	7	110850607	110862953	-1	protein_coding	lymphatic vessel endothelial hyaluronan receptor 1 [Source:MGI Symbol;Acc:MGI:2136348]	ENSMUST00000033050	4.15001	41	5.37725	107	5.3215	45	6.94598	63
ENSMUSG00000040327	Cul9	15.3177	17.4273	15.0296	1.1533	0.205773	0.292186	1	17	46500605	46546388	-1	protein_coding	cullin 9 [Source:MGI Symbol;Acc:MGI:1925559]	ENSMUST00000066026	18.3208	181	16.5338	329	14.0724	119	15.9868	145
ENSMUSG00000057649	Brd9	61.4708	65.6183	59.8725	1.09427	0.129975	0.292263	1	13	73937838	73960894	1	protein_coding	bromodomain containing 9 [Source:MGI Symbol;Acc:MGI:2145317]	ENSMUST00000099384	67.5136	667	63.723	1268	60.4286	511	59.3165	538
ENSMUSG00000087354	4930404I05Rik	4.72759	3.47752	4.5933	-1.29468	-0.372596	0.292297	1	16	91011249	91016743	1	lincRNA	RIKEN cDNA 4930404I05 gene [Source:MGI Symbol;Acc:MGI:1914644]	ENSMUST00000125902,ENSMUST00000154854	2.83416	28	4.12089	82	3.78418	32	5.40243	49
ENSMUSG00000023036	Pcdhga11	219.868	198.615	219.014	-1.10328	-0.141796	0.292368	1	18	37674335	37841873	1	protein_coding	protocadherin gamma subfamily A, 3 [Source:MGI Symbol;Acc:MGI:1935215]	ENSMUST00000003599,ENSMUST00000044851,ENSMUST00000055935,ENSMUST00000061279,ENSMUST00000066140,ENSMUST00000066149,ENSMUST00000073447,ENSMUST00000076807,ENSMUST00000091935	202.743	2003	194.486	3870	197.014	1666	241.014	2186
ENSMUSG00000038671	Arfrp1	39.3156	42.3203	37.7854	1.11606	0.158412	0.29238	1	2	181357690	181365404	-1	protein_coding	ADP-ribosylation factor related protein 1 [Source:MGI Symbol;Acc:MGI:1923938]	ENSMUST00000048269,ENSMUST00000108808,ENSMUST00000123527,ENSMUST00000127988,ENSMUST00000130346,ENSMUST00000139368,ENSMUST00000145358,ENSMUST00000152334,ENSMUST00000152580,ENSMUST00000152891,ENSMUST00000153135,ENSMUST00000170190	44.638	441	40.0027	796	36.541	309	39.0298	354
ENSMUSG00000010608	Rbm25	184.208	196.905	179.481	1.09687	0.133394	0.292479	1	12	83632234	83683123	1	protein_coding	RNA binding motif protein 25 [Source:MGI Symbol;Acc:MGI:1914289]	ENSMUST00000048155	202.541	2001	191.269	3806	198.433	1678	160.529	1456
ENSMUSG00000038173	Enpp6	1.6237	2.11887	1.43018	1.46592	0.551803	0.292515	1	8	46986925	47094895	1	protein_coding	ectonucleotide pyrophosphatase/phosphodiesterase 6 [Source:MGI Symbol;Acc:MGI:2445171]	ENSMUST00000039840,ENSMUST00000119686,ENSMUST00000123066,ENSMUST00000140149,ENSMUST00000149593	2.32806	23	1.90968	38	1.53732	13	1.32304	12
ENSMUSG00000023272	Creld2	31.0393	27.0745	30.6785	-1.12679	-0.172223	0.292634	1	15	88819646	88826681	1	protein_coding	cysteine-rich with EGF-like domains 2 [Source:MGI Symbol;Acc:MGI:1923987]	ENSMUST00000024042	25.0013	247	29.1477	580	30.1552	255	31.2018	283
ENSMUSG00000055125	M5C1000I18Rik	0.669576	0.301883	0.630401	-1.82405	-0.867143	0.292651	1	9	67758713	67760208	-1	protein_coding	RIKEN cDNA M5C1000I18 gene [Source:MGI Symbol;Acc:MGI:3642038]	ENSMUST00000068526	0.10122	1	0.502547	10	0.709533	6	0.551268	5
ENSMUSG00000070834	Gm13015	0.873287	1.05926	0.638403	1.65974	0.730954	0.292711	1	4	117148923	117149126	1	pseudogene	predicted gene 13015 [Source:MGI Symbol;Acc:MGI:3651767]	ENSMUST00000118674	1.11342	11	1.00509	20	0.946045	8	0.330761	3
ENSMUSG00000044098	Rsbn1	38.2382	33.7617	37.8845	-1.12065	-0.164334	0.292793	1	3	103914120	103966636	1	protein_coding	rosbin, round spermatid basic protein 1 [Source:MGI Symbol;Acc:MGI:2444993]	ENSMUST00000051139,ENSMUST00000068879,ENSMUST00000106806,ENSMUST00000151927	33.0989	327	34.4245	685	37.8418	320	37.9273	344
ENSMUSG00000027569	1600027N09Rik	26.7173	28.0658	24.9786	1.1237	0.16826	0.292797	1	2	180581304	180586304	1	protein_coding	RIKEN cDNA 1600027N09 gene [Source:MGI Symbol;Acc:MGI:1920497]	ENSMUST00000029085,ENSMUST00000123609,ENSMUST00000130277,ENSMUST00000149969,ENSMUST00000150757,ENSMUST00000169630	28.2403	279	27.8914	555	26.2527	222	23.7045	215
ENSMUSG00000016239	Lonrf3	0.67359	0.403103	0.783778	-1.8761	-0.907738	0.292827	1	X	36328353	36362341	1	protein_coding	LON peptidase N-terminal domain and ring finger 3 [Source:MGI Symbol;Acc:MGI:1921615]	ENSMUST00000016383,ENSMUST00000126147,ENSMUST00000135758	0.30366	3	0.502547	10	0.354767	3	1.21279	11
ENSMUSG00000002799	Jag2	9.46722	8.21993	9.80989	-1.19144	-0.252704	0.292933	1	12	112908590	112929495	-1	protein_coding	jagged 2 [Source:MGI Symbol;Acc:MGI:1098270]	ENSMUST00000075827	8.09759	80	8.34228	166	9.69696	82	9.92283	90
ENSMUSG00000025612	Bach1	62.5705	67.4118	61.6868	1.09602	0.132278	0.293023	1	16	87698945	87733346	1	protein_coding	BTB and CNC homology 1 [Source:MGI Symbol;Acc:MGI:894680]	ENSMUST00000026703,ENSMUST00000151046,ENSMUST00000156958	63.06	623	71.7637	1428	58.6548	496	64.7189	587
ENSMUSG00000040363	Bcor	82.4507	81.5457	88.7678	-1.08787	-0.121508	0.29316	1	X	12036740	12160355	-1	protein_coding	BCL6 interacting corepressor [Source:MGI Symbol;Acc:MGI:1918708]	ENSMUST00000043441,ENSMUST00000065143,ENSMUST00000115512,ENSMUST00000115513,ENSMUST00000123004,ENSMUST00000124033,ENSMUST00000145872	80.8747	799	82.2167	1636	91.6481	775	85.8876	779
ENSMUSG00000049232	Tigd2	22.5328	21.2807	24.1437	-1.13144	-0.178158	0.293209	1	6	59208870	59212033	1	protein_coding	tigger transposable element derived 2 [Source:MGI Symbol;Acc:MGI:1915390]	ENSMUST00000062626	20.8513	206	21.71	432	26.0162	220	22.2712	202
ENSMUSG00000027015	Cybrd1	10.1054	11.6295	9.49113	1.21554	0.281598	0.293374	1	2	71117923	71142926	1	protein_coding	cytochrome b reductase 1 [Source:MGI Symbol;Acc:MGI:2654575]	ENSMUST00000028403	13.0574	129	10.2017	203	10.0517	85	8.93054	81
ENSMUSG00000056917	Sipa1	40.7699	31.2737	34.8379	-1.11921	-0.162487	0.293375	1	19	5651185	5663707	-1	protein_coding	signal-induced proliferation associated gene 1 [Source:MGI Symbol;Acc:MGI:107576]	ENSMUST00000071857,ENSMUST00000080824,ENSMUST00000164304,ENSMUST00000169854	32.9977	326	29.5498	588	32.5203	275	37.1555	337
ENSMUSG00000015950	Ncf1	1.9396	2.74705	1.84319	1.4929	0.578115	0.29352	1	5	134220053	134229625	-1	protein_coding	neutrophil cytosolic factor 1 [Source:MGI Symbol;Acc:MGI:97283]	ENSMUST00000016094,ENSMUST00000111275,ENSMUST00000126934,ENSMUST00000139249,ENSMUST00000144086,ENSMUST00000146354	2.32806	23	3.16605	63	0.709533	6	2.97685	27
ENSMUSG00000074305	C230081A13Rik	77.8224	81.414	88.7149	-1.0882	-0.121938	0.293671	1	9	56201131	56418050	-1	protein_coding	RIKEN cDNA C230081A13 gene [Source:MGI Symbol;Acc:MGI:2442366]	ENSMUST00000061552	79.1539	782	83.6741	1665	88.4552	748	88.9747	807
ENSMUSG00000050777	Tmem37	5.49014	3.37914	4.31367	-1.28239	-0.358838	0.293817	1	1	120067377	120074074	-1	protein_coding	transmembrane protein 37 [Source:MGI Symbol;Acc:MGI:2157899]	ENSMUST00000056089	3.44147	34	3.31681	66	3.66592	31	4.96141	45
ENSMUSG00000021840	Mapk1ip1l	185.586	179.9	196.136	-1.08982	-0.124084	0.293821	1	14	47298314	47323204	1	protein_coding	mitogen-activated protein kinase 1 interacting protein 1-like [Source:MGI Symbol;Acc:MGI:2444022]	ENSMUST00000164235,ENSMUST00000166743	175.616	1735	184.183	3665	188.854	1597	203.418	1845
ENSMUSG00000097322		0.710549	0.985295	0.512145	1.7976	0.846068	0.293889	1	9	122885080	122903184	-1	lincRNA		ENSMUST00000180486,ENSMUST00000180877	1.5183	15	0.452292	9	0.473022	4	0.551268	5
ENSMUSG00000026727	Rsu1	75.3393	79.3553	72.8904	1.08876	0.12269	0.293903	1	2	13076967	13271431	-1	protein_coding	Ras suppressor protein 1 [Source:MGI Symbol;Acc:MGI:103040]	ENSMUST00000028059,ENSMUST00000114791,ENSMUST00000129257,ENSMUST00000131226,ENSMUST00000134551,ENSMUST00000137670,ENSMUST00000161912,ENSMUST00000162223	79.66	787	79.0506	1573	75.3288	637	70.4521	639
ENSMUSG00000026196	Bard1	26.4876	26.727	30.1032	-1.12486	-0.169743	0.293926	1	1	71027498	71103146	-1	protein_coding	BRCA1 associated RING domain 1 [Source:MGI Symbol;Acc:MGI:1328361]	ENSMUST00000027393	26.2159	259	27.238	542	29.4456	249	30.7608	279
ENSMUSG00000030835	Nomo1	156.811	139.481	151.704	-1.08875	-0.122673	0.293946	1	7	46033696	46084212	1	protein_coding	nodal modulator 1 [Source:MGI Symbol;Acc:MGI:2385850]	ENSMUST00000033121	142.821	1411	136.14	2709	138.359	1170	165.05	1497
ENSMUSG00000053178	Gm9897	3.09554	4.03281	3.02175	1.34757	0.430362	0.293974	1	5	4192367	4197651	1	protein_coding	predicted gene 9897 [Source:MGI Symbol;Acc:MGI:3704243]	ENSMUST00000177258	3.54269	35	4.52292	90	2.95639	25	3.0871	28
ENSMUSG00000002778	Kdelr1	95.2978	92.3198	84.4808	1.09169	0.126558	0.293974	1	7	45872772	45883731	1	protein_coding	KDEL (Lys-Asp-Glu-Leu) endoplasmic reticulum protein retention receptor 1 [Source:MGI Symbol;Acc:MGI:1915387]	ENSMUST00000002855,ENSMUST00000107718,ENSMUST00000107719,ENSMUST00000133022,ENSMUST00000146932	93.6284	925	91.0113	1811	78.9947	668	89.967	816
ENSMUSG00000087598	Zfp111	17.8652	19.2418	21.992	-1.14542	-0.195874	0.294565	1	7	24193947	24211443	-1	protein_coding	zinc finger protein 111 [Source:MGI Symbol;Acc:MGI:1929114]	ENSMUST00000056683,ENSMUST00000073833,ENSMUST00000086006,ENSMUST00000142218,ENSMUST00000148050,ENSMUST00000160563	19.8391	196	18.6445	371	22.7051	192	21.279	193
ENSMUSG00000021806	Nid2	304.671	258.259	289.683	-1.12122	-0.165076	0.294648	1	14	19751257	19811787	1	protein_coding	nidogen 2 [Source:MGI Symbol;Acc:MGI:1298229]	ENSMUST00000022340	243.434	2405	273.084	5434	270.214	2285	309.151	2804
ENSMUSG00000038068	Rnf144b	12.4377	11.9817	14.0022	-1.17843	-0.236862	0.294681	1	13	47122720	47247991	1	protein_coding	ring finger protein 144B [Source:MGI Symbol;Acc:MGI:2384986]	ENSMUST00000068891,ENSMUST00000110111	13.1586	130	10.8048	215	14.6637	124	13.3407	121
ENSMUSG00000039396	Neil3	26.0746	24.4843	27.4571	-1.12004	-0.163556	0.294698	1	8	53586867	53639065	-1	protein_coding	nei like 3 (E. coli) [Source:MGI Symbol;Acc:MGI:2384588]	ENSMUST00000047768,ENSMUST00000126157,ENSMUST00000130656,ENSMUST00000135443,ENSMUST00000149053,ENSMUST00000153267	24.394	241	24.5745	489	29.4456	249	25.4686	231
ENSMUSG00000021615	Xrcc4	14.2787	15.9649	13.6674	1.16323	0.21814	0.294814	1	13	89774027	90089608	-1	protein_coding	X-ray repair complementing defective repair in Chinese hamster cells 4 [Source:MGI Symbol;Acc:MGI:1333799]	ENSMUST00000022115,ENSMUST00000159199,ENSMUST00000160232,ENSMUST00000161396	16.9037	167	15.0262	299	14.5454	123	12.7894	116
ENSMUSG00000023912	Slc25a27	11.263	13.2632	11.225	1.18382	0.243454	0.294855	1	17	43641900	43667015	-1	protein_coding	solute carrier family 25, member 27 [Source:MGI Symbol;Acc:MGI:1921261]	ENSMUST00000024705	13.1586	130	13.3678	266	12.4168	105	10.0331	91
ENSMUSG00000004070	Hmox2	55.8948	58.7797	53.4672	1.09921	0.136468	0.29491	1	16	4726361	4766742	1	protein_coding	heme oxygenase (decycling) 2 [Source:MGI Symbol;Acc:MGI:109373]	ENSMUST00000004172,ENSMUST00000118885,ENSMUST00000120232,ENSMUST00000121529,ENSMUST00000140367,ENSMUST00000154117	59.2136	585	58.3457	1161	55.2254	467	51.709	469
ENSMUSG00000025231	Sufu	38.2217	33.8091	38.2166	-1.12859	-0.174516	0.294918	1	19	46396896	46488804	1	protein_coding	suppressor of fused homolog (Drosophila) [Source:MGI Symbol;Acc:MGI:1345643]	ENSMUST00000039922,ENSMUST00000111867,ENSMUST00000118440,ENSMUST00000120778,ENSMUST00000123252,ENSMUST00000144341	32.2891	319	35.3291	703	32.9933	279	43.4399	394
ENSMUSG00000035150	Eif2s3x	301.535	306.342	356.473	-1.16459	-0.219826	0.294968	1	X	94188707	94212862	-1	protein_coding	eukaryotic translation initiation factor 2, subunit 3, structural gene X-linked [Source:MGI Symbol;Acc:MGI:1349431]	ENSMUST00000050328,ENSMUST00000113922,ENSMUST00000127963	369.351	3649	243.333	4842	350.983	2968	361.963	3283
ENSMUSG00000026778	Prkcq	2.94394	2.59487	3.66815	-1.37383	-0.458201	0.295228	1	2	11172113	11301226	1	protein_coding	protein kinase C, theta [Source:MGI Symbol;Acc:MGI:97601]	ENSMUST00000028118,ENSMUST00000102970,ENSMUST00000114853	1.92318	19	3.26656	65	4.13895	35	3.19736	29
ENSMUSG00000044469	Tnfaip8l1	3.74767	3.35366	4.3968	-1.30955	-0.389074	0.295233	1	17	56162477	56173955	1	protein_coding	tumor necrosis factor, alpha-induced protein 8-like 1 [Source:MGI Symbol;Acc:MGI:1913693]	ENSMUST00000077788	3.34025	33	3.36707	67	4.49371	38	4.29989	39
ENSMUSG00000019659	Ccdc12	29.2386	29.6344	26.3497	1.12039	0.163997	0.295429	1	9	110656503	110711590	1	protein_coding	coiled-coil domain containing 12 [Source:MGI Symbol;Acc:MGI:1919904]	ENSMUST00000019803	31.2769	309	27.9919	557	27.6718	234	25.0276	227
ENSMUSG00000044139	Prss53	2.45524	2.72406	1.94633	1.38872	0.473753	0.295477	1	7	127885841	127890970	-1	protein_coding	protease, serine, 53 [Source:MGI Symbol;Acc:MGI:2652890]	ENSMUST00000121394	2.93538	29	2.51274	50	2.1286	18	1.76406	16
ENSMUSG00000045689	Pcdhb4	0.992783	1.13535	0.681527	1.62083	0.696734	0.295546	1	18	37307455	37311173	1	protein_coding	protocadherin beta 4 [Source:MGI Symbol;Acc:MGI:2136738]	ENSMUST00000056712	1.31586	13	0.954839	19	0.591278	5	0.771775	7
ENSMUSG00000010476	Ebf3	3.4551	2.34395	3.26537	-1.37754	-0.462095	0.295594	1	7	137193673	137314445	-1	protein_coding	early B cell factor 3 [Source:MGI Symbol;Acc:MGI:894289]	ENSMUST00000033378,ENSMUST00000106118,ENSMUST00000168203,ENSMUST00000169486	2.0244	20	2.6635	53	2.01034	17	4.5204	41
ENSMUSG00000003970	Rpl8	472.636	455.414	400.682	1.13652	0.184627	0.295678	1	15	76904071	76906318	1	protein_coding	ribosomal protein L8 [Source:MGI Symbol;Acc:MGI:1350927]	ENSMUST00000004072	467.13	4615	443.699	8829	420.99	3560	380.375	3450
ENSMUSG00000073478	D730003I15Rik	0.805433	1.08509	0.634402	1.66995	0.739803	0.295749	1	1	191224474	191225686	1	lincRNA	RIKEN cDNA D730003I15 gene [Source:MGI Symbol;Acc:MGI:1925971]	ENSMUST00000139056	1.31586	13	0.85433	17	0.827789	7	0.441015	4
ENSMUSG00000001864	Aif1l	69.7776	63.1632	68.9249	-1.09068	-0.12523	0.295779	1	2	31950260	31973442	1	protein_coding	allograft inflammatory factor 1-like [Source:MGI Symbol;Acc:MGI:1919598]	ENSMUST00000001920,ENSMUST00000125457,ENSMUST00000128271,ENSMUST00000138833,ENSMUST00000140649,ENSMUST00000145137,ENSMUST00000148056,ENSMUST00000151276,ENSMUST00000156564,ENSMUST00000156743	62.4526	617	63.8737	1271	67.2874	569	70.5623	640
ENSMUSG00000067878	Mtap7d3	3.07903	4.01123	2.9315	1.35593	0.439287	0.2959	1	X	56797858	56822326	-1	protein_coding	MAP7 domain containing 3 [Source:MGI Symbol;Acc:MGI:2445051]	ENSMUST00000114766,ENSMUST00000135542	4.55489	45	3.46757	69	3.54767	30	2.31533	21
ENSMUSG00000032437	Stt3b	223.084	209.85	230.729	-1.09905	-0.136257	0.296061	1	9	115242607	115310421	-1	protein_coding	STT3, subunit of the oligosaccharyltransferase complex, homolog B (S. cerevisiae) [Source:MGI Symbol;Acc:MGI:1915542]	ENSMUST00000035010	203.756	2013	215.944	4297	227.169	1921	234.289	2125
ENSMUSG00000037544	Dlgap5	55.5491	58.1872	52.7252	1.10747	0.147272	0.296302	1	14	47387779	47418407	-1	protein_coding	discs, large (Drosophila) homolog-associated protein 5 [Source:MGI Symbol;Acc:MGI:2183453]	ENSMUST00000043296,ENSMUST00000111778,ENSMUST00000164973,ENSMUST00000177822,ENSMUST00000178661,ENSMUST00000178773,ENSMUST00000179392,ENSMUST00000179465,ENSMUST00000180299	55.0636	544	61.3107	1220	59.3643	502	46.086	418
ENSMUSG00000037447	Arid5a	7.07591	7.41231	6.11062	1.21903	0.285735	0.296333	1	1	36307733	36324029	1	protein_coding	AT rich interactive domain 5A (MRF1-like) [Source:MGI Symbol;Acc:MGI:2443039]	ENSMUST00000097778,ENSMUST00000115029,ENSMUST00000115031,ENSMUST00000115032,ENSMUST00000116629,ENSMUST00000124280,ENSMUST00000126413,ENSMUST00000137906,ENSMUST00000140218,ENSMUST00000141121,ENSMUST00000142319,ENSMUST00000145179,ENSMUST00000147123,ENSMUST00000150747	7.08539	70	7.73922	154	6.26755	53	5.9537	54
ENSMUSG00000031217	Efnb1	30.5585	31.5006	27.671	1.13341	0.180676	0.296547	1	X	99136130	99148991	1	protein_coding	ephrin B1 [Source:MGI Symbol;Acc:MGI:102708]	ENSMUST00000052839,ENSMUST00000151750	33.2001	328	29.801	593	24.3606	206	30.9813	281
ENSMUSG00000025658	Cnksr2	2.52105	2.39562	3.27026	-1.36371	-0.447538	0.296579	1	X	157821436	158043294	-1	protein_coding	connector enhancer of kinase suppressor of Ras 2 [Source:MGI Symbol;Acc:MGI:2661175]	ENSMUST00000026750,ENSMUST00000112513,ENSMUST00000139664	2.42928	24	2.36197	47	3.78418	32	2.75634	25
ENSMUSG00000018861	Fdxr	8.91838	8.72568	7.23405	1.20535	0.269453	0.296598	1	11	115268024	115277050	-1	protein_coding	ferredoxin reductase [Source:MGI Symbol;Acc:MGI:104724]	ENSMUST00000021078,ENSMUST00000139437,ENSMUST00000147500,ENSMUST00000155130	9.00857	89	8.44279	168	8.5144	72	5.9537	54
ENSMUSG00000079426	Arpc4	79.1717	70.9694	78.2062	-1.10028	-0.137876	0.296732	1	6	113378113	113390448	1	protein_coding	actin related protein 2/3 complex, subunit 4 [Source:MGI Symbol;Acc:MGI:1915339]	ENSMUST00000102708,ENSMUST00000138722,ENSMUST00000156898,ENSMUST00000171058	67.21	664	74.7287	1487	67.8787	574	88.5337	803
ENSMUSG00000026271	Gpr35	1.23185	0.454068	0.744655	-1.67017	-0.739996	0.296925	1	1	92973119	92986391	1	protein_coding	G protein-coupled receptor 35 [Source:MGI Symbol;Acc:MGI:1929509]	ENSMUST00000027489,ENSMUST00000064480,ENSMUST00000169198	0.506099	5	0.402038	8	0.827789	7	0.661522	6
ENSMUSG00000071253	Slc25a16	21.1511	20.8079	23.5507	-1.13892	-0.187662	0.296968	1	10	62920633	62946498	1	protein_coding	solute carrier family 25 (mitochondrial carrier, Graves disease autoantigen), member 16 [Source:MGI Symbol;Acc:MGI:1920382]	ENSMUST00000044977,ENSMUST00000138597,ENSMUST00000144459,ENSMUST00000152350	22.1671	219	19.4486	387	21.5225	182	25.5788	232
ENSMUSG00000002413	Braf	65.9173	73.9384	67.6125	1.09301	0.12831	0.296974	1	6	39603237	39725463	-1	protein_coding	Braf transforming gene [Source:MGI Symbol;Acc:MGI:88190]	ENSMUST00000002487,ENSMUST00000101497,ENSMUST00000167073,ENSMUST00000167169,ENSMUST00000169647	75.51	746	72.3668	1440	72.4907	613	62.7343	569
ENSMUSG00000042404	Dennd4b	35.5573	31.3646	35.3878	-1.12513	-0.170092	0.297001	1	3	90265185	90280669	1	protein_coding	DENN/MADD domain containing 4B [Source:MGI Symbol;Acc:MGI:2446201]	ENSMUST00000098914,ENSMUST00000129564,ENSMUST00000138376,ENSMUST00000141139,ENSMUST00000143803,ENSMUST00000151648,ENSMUST00000156358	30.2647	299	32.4645	646	37.3688	316	33.4069	303
ENSMUSG00000021775	Nr1d2	35.2124	43.1456	38.3895	1.1237	0.168252	0.297106	1	14	18204054	18239127	-1	protein_coding	nuclear receptor subfamily 1, group D, member 2 [Source:MGI Symbol;Acc:MGI:2449205]	ENSMUST00000090543,ENSMUST00000143308	43.5245	430	42.7668	851	39.7339	336	37.0452	336
ENSMUSG00000035769	Xylb	3.80426	2.85147	3.7424	-1.34665	-0.429379	0.297151	1	9	119357381	119393797	1	protein_coding	xylulokinase homolog (H. influenzae) [Source:MGI Symbol;Acc:MGI:2142985]	ENSMUST00000039610	3.44147	34	2.26146	45	3.07464	26	4.41015	40
ENSMUSG00000093483	AA465934	8.93234	2.31953	2.97862	-1.26916	-0.343869	0.297289	1	11	83291699	83294632	1	processed_transcript	expressed sequence AA465934 [Source:MGI Symbol;Acc:MGI:2671018]	ENSMUST00000176016,ENSMUST00000176545,ENSMUST00000177150,ENSMUST00000177248,ENSMUST00000177533	2.22684	22	2.41223	48	3.31116	28	2.64609	24
ENSMUSG00000034947	Tmem106a	2.89062	3.17883	2.3011	1.36463	0.448513	0.297387	1	11	101582242	101591788	1	protein_coding	transmembrane protein 106A [Source:MGI Symbol;Acc:MGI:1922056]	ENSMUST00000039581,ENSMUST00000100403,ENSMUST00000107194,ENSMUST00000128614,ENSMUST00000128659,ENSMUST00000143045	3.64391	36	2.71375	54	2.83813	24	1.76406	16
ENSMUSG00000082588	Gm15443	5.0235	6.20371	4.70533	1.32311	0.40393	0.297419	1	1	149025228	149026047	-1	pseudogene	predicted gene 15443 [Source:MGI Symbol;Acc:MGI:3642525]	ENSMUST00000118947	6.37685	63	6.03056	120	7.09533	60	2.31533	21
ENSMUSG00000026094	Stk17b	24.5748	25.5421	28.5637	-1.116	-0.158338	0.297461	1	1	53755506	53785224	-1	protein_coding	serine/threonine kinase 17b (apoptosis-inducing) [Source:MGI Symbol;Acc:MGI:2138162]	ENSMUST00000027263	25.1025	248	25.9817	517	29.5639	250	27.5634	250
ENSMUSG00000030246	Ldhb	417.334	461.638	408.152	1.13092	0.177502	0.297469	1	6	142490249	142507957	-1	protein_coding	lactate dehydrogenase B [Source:MGI Symbol;Acc:MGI:96763]	ENSMUST00000032373,ENSMUST00000130817,ENSMUST00000134191	479.276	4735	444	8835	434.826	3677	381.478	3460
ENSMUSG00000042548	Asxl1	107.587	100.202	108.994	-1.08737	-0.12084	0.29764	1	2	153345845	153404007	1	protein_coding	additional sex combs like 1 [Source:MGI Symbol;Acc:MGI:2684063]	ENSMUST00000109790,ENSMUST00000123215,ENSMUST00000138571,ENSMUST00000144722	98.5881	974	101.816	2026	102.882	870	115.105	1044
ENSMUSG00000052085	Dock8	13.3355	10.6148	12.5582	-1.18333	-0.242847	0.297758	1	19	24999529	25202432	1	protein_coding	dedicator of cytokinesis 8 [Source:MGI Symbol;Acc:MGI:1921396]	ENSMUST00000025831	10.3244	102	10.9053	217	9.46045	80	15.656	142
ENSMUSG00000096862		1.19046	1.33672	0.854909	1.54644	0.62895	0.297803	1	4	42216908	42235604	1	pseudogene		ENSMUST00000121728	1.41708	14	1.25637	25	0.827789	7	0.882029	8
ENSMUSG00000023150	Ivns1abp	623.204	756.283	650.658	1.16247	0.21719	0.297811	1	1	151344498	151364445	1	protein_coding	influenza virus NS1A binding protein [Source:MGI Symbol;Acc:MGI:2152389]	ENSMUST00000023918,ENSMUST00000097543,ENSMUST00000111887	715.928	7073	796.638	15852	713.554	6034	587.762	5331
ENSMUSG00000022313	Utp23	11.498	13.2182	11.0476	1.18746	0.247874	0.297828	1	15	51877429	51884614	1	protein_coding	UTP23, small subunit (SSU) processome component, homolog (yeast) [Source:MGI Symbol;Acc:MGI:1925831]	ENSMUST00000059599,ENSMUST00000136129,ENSMUST00000137116,ENSMUST00000161651	14.6769	145	11.7596	234	12.0621	102	10.0331	91
ENSMUSG00000038172	Ttc39b	9.00202	9.48056	11.2241	-1.18218	-0.241449	0.297832	1	4	83220300	83324255	-1	protein_coding	tetratricopeptide repeat domain 39B [Source:MGI Symbol;Acc:MGI:1917113]	ENSMUST00000030205,ENSMUST00000048274,ENSMUST00000102823,ENSMUST00000143362,ENSMUST00000146519,ENSMUST00000148811,ENSMUST00000150522	9.31223	92	9.6489	192	10.7613	91	11.6869	106
ENSMUSG00000059363	Fxn	15.9307	14.3451	16.5709	-1.14792	-0.199027	0.297912	1	19	24261453	24280605	-1	protein_coding	frataxin [Source:MGI Symbol;Acc:MGI:1096879]	ENSMUST00000081333,ENSMUST00000123684,ENSMUST00000132688	13.5635	134	15.1267	301	17.2653	146	15.8765	144
ENSMUSG00000070461	9230112E08Rik	3.0749	3.709	2.68698	1.35893	0.442467	0.297928	1	2	180984232	180985591	1	protein_coding	RIKEN cDNA 9230112E08 gene [Source:MGI Symbol;Acc:MGI:2444774]	ENSMUST00000094214	4.35245	43	3.06554	61	2.83813	24	2.53583	23
ENSMUSG00000029088	Kcnip4	0.7936	1.21073	0.744655	1.60747	0.684789	0.298009	1	5	48389502	49524904	-1	protein_coding	Kv channel interacting protein 4 [Source:MGI Symbol;Acc:MGI:1933131]	ENSMUST00000087395,ENSMUST00000101214,ENSMUST00000101215,ENSMUST00000166924,ENSMUST00000172363,ENSMUST00000175660,ENSMUST00000176191,ENSMUST00000176978	1.31586	13	1.1056	22	0.827789	7	0.661522	6
ENSMUSG00000024732	Ccdc86	16.8021	13.6631	15.9507	-1.16056	-0.214816	0.298199	1	19	10941481	10949266	-1	protein_coding	coiled-coil domain containing 86 [Source:MGI Symbol;Acc:MGI:1277220]	ENSMUST00000025639,ENSMUST00000133836	12.5513	124	14.7749	294	13.5994	115	18.3021	166
ENSMUSG00000048379	Socs4	59.8534	62.9752	69.5557	-1.10041	-0.138037	0.298266	1	14	47276931	47296098	1	protein_coding	suppressor of cytokine signaling 4 [Source:MGI Symbol;Acc:MGI:1914546]	ENSMUST00000065562	59.0112	583	66.9393	1332	76.1566	644	62.9548	571
ENSMUSG00000049076	Acap2	72.1339	71.0876	76.9387	-1.08353	-0.115744	0.29835	1	16	31092413	31201238	-1	protein_coding	ArfGAP with coiled-coil, ankyrin repeat and PH domains 2 [Source:MGI Symbol;Acc:MGI:1925868]	ENSMUST00000058033	72.271	714	69.9043	1391	76.0383	643	77.8391	706
ENSMUSG00000036078	Sigmar1	32.7476	25.9686	29.4034	-1.12793	-0.173674	0.29857	1	4	41738493	41756157	-1	protein_coding	sigma non-opioid intracellular receptor 1 [Source:MGI Symbol;Acc:MGI:1195268]	ENSMUST00000059354,ENSMUST00000071561,ENSMUST00000123524,ENSMUST00000133590,ENSMUST00000142840,ENSMUST00000146655,ENSMUST00000148223,ENSMUST00000149647	24.9001	246	27.037	538	31.5742	267	27.2326	247
ENSMUSG00000030924	2610020H08Rik	16.1467	18.305	15.8663	1.15749	0.211006	0.298706	1	7	119794006	119848943	1	protein_coding	RIKEN cDNA 2610020H08 gene [Source:MGI Symbol;Acc:MGI:1919402]	ENSMUST00000033218,ENSMUST00000084644,ENSMUST00000106520,ENSMUST00000133758,ENSMUST00000137015,ENSMUST00000138689,ENSMUST00000149132,ENSMUST00000151248,ENSMUST00000155938	17.8147	176	18.7953	374	17.6201	149	14.1125	128
ENSMUSG00000021595	Nsun2	99.2485	85.5922	93.491	-1.0902	-0.124593	0.298728	1	13	69533746	69635780	1	protein_coding	NOL1/NOP2/Sun domain family member 2 [Source:MGI Symbol;Acc:MGI:107252]	ENSMUST00000022087,ENSMUST00000109699,ENSMUST00000127854,ENSMUST00000136891,ENSMUST00000136932,ENSMUST00000143716,ENSMUST00000148115,ENSMUST00000176485	81.1783	802	90.0062	1791	87.8639	743	99.118	899
ENSMUSG00000024118	1600002H07Rik	11.7818	12.4538	10.6177	1.17978	0.238519	0.298737	1	17	24215054	24220851	-1	protein_coding	RIKEN cDNA 1600002H07 gene [Source:MGI Symbol;Acc:MGI:1919266]	ENSMUST00000024930,ENSMUST00000124557,ENSMUST00000137648,ENSMUST00000138818,ENSMUST00000149916	11.6403	115	13.2672	264	10.7613	91	10.4741	95
ENSMUSG00000027739	Rab33b	15.9001	15.8322	18.2287	-1.14525	-0.195659	0.298781	1	3	51483966	51495905	1	protein_coding	RAB33B, member of RAS oncogene family [Source:MGI Symbol;Acc:MGI:1330805]	ENSMUST00000054387	14.8793	147	16.7851	334	17.3836	147	19.0739	173
ENSMUSG00000087679	C330006A16Rik	25.6459	22.0646	24.8075	-1.12629	-0.171582	0.298795	1	2	26136814	26140521	-1	lincRNA	RIKEN cDNA C330006A16 gene [Source:MGI Symbol;Acc:MGI:1924939]	ENSMUST00000133808,ENSMUST00000163836	22.2684	220	21.8608	435	22.8233	193	26.7916	243
ENSMUSG00000071711	Mpst	11.1601	10.8697	9.07324	1.19333	0.254994	0.298825	1	15	78406712	78414002	1	protein_coding	mercaptopyruvate sulfurtransferase [Source:MGI Symbol;Acc:MGI:2179733]	ENSMUST00000043865,ENSMUST00000167140,ENSMUST00000169133	11.3366	112	10.4027	207	9.10568	77	9.0408	82
ENSMUSG00000024844	Banf1	109.469	108.777	100.026	1.0883	0.122081	0.299057	1	19	5364641	5366645	-1	protein_coding	barrier to autointegration factor 1 [Source:MGI Symbol;Acc:MGI:1346330]	ENSMUST00000025762,ENSMUST00000170010	107.698	1064	109.857	2186	106.667	902	93.3848	847
ENSMUSG00000096768		63.9633	52.9576	44.2099	1.19436	0.256238	0.299161	1	Y	90784738	90816464	1	protein_coding	erythroid differentiation regulator 1 [Source:RefSeq peptide;Acc:NP_579940]	ENSMUST00000177591,ENSMUST00000177671,ENSMUST00000179077,ENSMUST00000179483	61.3392	606	44.5759	887	40.6799	344	47.7398	433
ENSMUSG00000046909	Tefm	11.8226	12.3295	10.4763	1.18072	0.239665	0.29935	1	11	80136678	80142175	-1	protein_coding	transcription elongation factor, mitochondrial [Source:MGI Symbol;Acc:MGI:1915800]	ENSMUST00000050207,ENSMUST00000131601,ENSMUST00000136996	12.0452	119	12.6139	251	11.4708	97	9.48181	86
ENSMUSG00000033319	Fem1c	71.0833	71.1746	77.3566	-1.08436	-0.116838	0.299426	1	18	46501746	46525971	-1	protein_coding	fem-1 homolog c (C.elegans) [Source:MGI Symbol;Acc:MGI:2444737]	ENSMUST00000036226	68.4246	676	73.9247	1471	76.9844	651	77.7288	705
ENSMUSG00000022204	Ngdn	24.2361	24.4319	21.8466	1.12203	0.166117	0.299427	1	14	55015454	55024135	1	protein_coding	neuroguidin, EIF4E binding protein [Source:MGI Symbol;Acc:MGI:1916216]	ENSMUST00000022815	23.7867	235	25.0771	499	23.2963	197	20.3969	185
ENSMUSG00000073197	5730507C01Rik	8.07209	7.66358	9.30575	-1.20424	-0.268126	0.299431	1	12	18514738	18534191	1	protein_coding	RIKEN cDNA 5730507C01 gene [Source:MGI Symbol;Acc:MGI:1917882]	ENSMUST00000063216,ENSMUST00000177778	7.08539	70	8.24177	164	9.46045	80	9.15105	83
ENSMUSG00000020716	Nf1	81.727	85.7271	93.1811	-1.08601	-0.119038	0.299482	1	11	79339693	79581612	1	protein_coding	neurofibromatosis 1 [Source:MGI Symbol;Acc:MGI:97306]	ENSMUST00000071325,ENSMUST00000108251,ENSMUST00000122917,ENSMUST00000130979,ENSMUST00000131800,ENSMUST00000137997,ENSMUST00000145839,ENSMUST00000146699	83.81	828	87.6442	1744	90.1107	762	96.2514	873
ENSMUSG00000020143	Dock2	1.56479	1.4121	2.13483	-1.51809	-0.602253	0.299488	1	11	34226815	34783892	-1	protein_coding	dedicator of cyto-kinesis 2 [Source:MGI Symbol;Acc:MGI:2149010]	ENSMUST00000093193,ENSMUST00000101364,ENSMUST00000101365,ENSMUST00000127846,ENSMUST00000143540,ENSMUST00000154178,ENSMUST00000157036	1.41708	14	1.40713	28	1.18256	10	3.0871	28
ENSMUSG00000032688	Malt1	52.7613	48.2579	53.2275	-1.10024	-0.137819	0.299535	1	18	65430963	65478823	1	protein_coding	mucosa associated lymphoid tissue lymphoma translocation gene 1 [Source:MGI Symbol;Acc:MGI:2445027]	ENSMUST00000049248	46.7636	462	49.7522	990	56.2897	476	50.1654	455
ENSMUSG00000024776	Stambpl1	4.88396	4.2887	5.35796	-1.2693	-0.344034	0.299663	1	19	34192229	34240333	1	protein_coding	STAM binding protein like 1 [Source:MGI Symbol;Acc:MGI:1923880]	ENSMUST00000054956,ENSMUST00000119603,ENSMUST00000125232,ENSMUST00000129535,ENSMUST00000130756	4.85855	48	3.71885	74	5.20325	44	5.51268	50
ENSMUSG00000022217	Emc9	5.92797	6.9625	5.53135	1.24421	0.315232	0.29969	1	14	55581516	55585302	-1	protein_coding	ER membrane protein complex subunit 9 [Source:MGI Symbol;Acc:MGI:1934682]	ENSMUST00000022828,ENSMUST00000173169,ENSMUST00000174352,ENSMUST00000174618	7.79393	77	6.13107	122	5.43976	46	5.62294	51
ENSMUSG00000018848	Rars	92.8945	93.7853	86.5272	1.08623	0.119329	0.299827	1	11	35808381	35834506	-1	protein_coding	arginyl-tRNA synthetase [Source:MGI Symbol;Acc:MGI:1914297]	ENSMUST00000018992,ENSMUST00000137815,ENSMUST00000143205,ENSMUST00000165817,ENSMUST00000166122	88.7698	877	98.8007	1966	84.0797	711	88.9747	807
ENSMUSG00000073374	C030034I22Rik	1.51752	2.01729	1.37106	1.46985	0.555667	0.299891	1	17	69417461	69418931	1	protein_coding	RIKEN cDNA C030034I22 gene [Source:MGI Symbol;Acc:MGI:1924783]	ENSMUST00000097289	2.0244	20	2.01019	40	1.41907	12	1.32304	12
ENSMUSG00000041849	Card6	9.178	7.83912	9.46313	-1.19248	-0.253968	0.299968	1	15	5095981	5108539	-1	protein_coding	caspase recruitment domain family, member 6 [Source:MGI Symbol;Acc:MGI:3032959]	ENSMUST00000118365,ENSMUST00000141020	6.98417	69	8.69406	173	9.22393	78	9.70232	88
ENSMUSG00000002504	Slc9a3r2	34.6332	27.639	31.0484	-1.12589	-0.171061	0.299977	1	17	24639282	24650305	-1	protein_coding	solute carrier family 9 (sodium/hydrogen exchanger), member 3 regulator 2 [Source:MGI Symbol;Acc:MGI:1890662]	ENSMUST00000002572,ENSMUST00000019684	28.3416	280	26.9365	536	29.6821	251	32.4146	294
ENSMUSG00000031574	Star	3.22821	2.94914	4.01492	-1.34296	-0.425415	0.300206	1	8	25808474	25814723	1	protein_coding	steroidogenic acute regulatory protein [Source:MGI Symbol;Acc:MGI:102760]	ENSMUST00000033979	2.63172	26	3.26656	65	4.61197	39	3.41786	31
ENSMUSG00000040112	Mrps35	37.6239	40.6223	36.2707	1.12089	0.164646	0.300241	1	6	147042764	147070903	1	protein_coding	mitochondrial ribosomal protein S35 [Source:MGI Symbol;Acc:MGI:2385255]	ENSMUST00000036111,ENSMUST00000123139,ENSMUST00000137556,ENSMUST00000143204,ENSMUST00000149660	40.4879	400	40.7566	811	39.0243	330	33.5171	304
ENSMUSG00000026730	Pter	38.9206	36.3407	40.395	-1.11386	-0.155571	0.300284	1	2	12924041	13003453	1	protein_coding	phosphotriesterase related [Source:MGI Symbol;Acc:MGI:107372]	ENSMUST00000028063,ENSMUST00000114796,ENSMUST00000134794,ENSMUST00000150283,ENSMUST00000154269	37.6538	372	35.0275	697	41.9807	355	38.8093	352
ENSMUSG00000068250	Amn1	9.05697	9.68158	8.18721	1.18893	0.249666	0.30029	1	6	149157147	149188712	-1	protein_coding	antagonist of mitotic exit network 1 [Source:MGI Symbol;Acc:MGI:2442933]	ENSMUST00000095319,ENSMUST00000111535,ENSMUST00000127743,ENSMUST00000134181,ENSMUST00000141346,ENSMUST00000149149,ENSMUST00000150610,ENSMUST00000152062,ENSMUST00000156864	9.31223	92	10.0509	200	8.98742	76	7.38699	67
ENSMUSG00000002379	Ndufa11	63.5153	62.8497	57.3047	1.09378	0.129318	0.300307	1	17	56717762	56724248	1	protein_coding	NADH dehydrogenase (ubiquinone) 1 alpha subcomplex 11 [Source:MGI Symbol;Acc:MGI:1917125]	ENSMUST00000002452	66.1978	654	59.5016	1184	59.4826	503	55.1268	500
ENSMUSG00000012126	Ubxn11	1.14282	1.38627	0.906035	1.5435	0.626202	0.300319	1	4	134102570	134127593	1	protein_coding	UBX domain protein 11 [Source:MGI Symbol;Acc:MGI:1914836]	ENSMUST00000070246,ENSMUST00000074690,ENSMUST00000123281,ENSMUST00000127632,ENSMUST00000131329,ENSMUST00000135287,ENSMUST00000139616,ENSMUST00000142442,ENSMUST00000151113,ENSMUST00000151407,ENSMUST00000156323,ENSMUST00000156750	1.21464	12	1.5579	31	0.709533	6	1.10254	10
ENSMUSG00000038422	Hdhd3	2.18851	2.39704	1.65869	1.41573	0.501541	0.300397	1	4	62499008	62503467	-1	protein_coding	haloacid dehalogenase-like hydrolase domain containing 3 [Source:MGI Symbol;Acc:MGI:1919998]	ENSMUST00000037820,ENSMUST00000140038	2.83416	28	1.95993	39	1.77383	15	1.54355	14
ENSMUSG00000024238	Zeb1	92.4393	89.4032	97.0755	-1.08373	-0.116008	0.300402	1	18	5591860	5775467	1	protein_coding	zinc finger E-box binding homeobox 1 [Source:MGI Symbol;Acc:MGI:1344313]	ENSMUST00000025081,ENSMUST00000159390,ENSMUST00000159477,ENSMUST00000160522,ENSMUST00000160910,ENSMUST00000161295,ENSMUST00000162892,ENSMUST00000175739,ENSMUST00000175832,ENSMUST00000175925,ENSMUST00000177030,ENSMUST00000177070	85.9357	849	92.8707	1848	97.6791	826	96.4719	875
ENSMUSG00000083696	Gm12563	2.68122	3.48249	2.44247	1.39708	0.482415	0.300477	1	3	37481492	37481593	1	pseudogene	predicted gene 12563 [Source:MGI Symbol;Acc:MGI:3652205]	ENSMUST00000121415	4.25123	42	2.71375	54	2.1286	18	2.75634	25
ENSMUSG00000013846	St3gal1	62.926	54.6938	60.3714	-1.10519	-0.144289	0.300503	1	15	67102875	67113992	-1	protein_coding	ST3 beta-galactoside alpha-2,3-sialyltransferase 1 [Source:MGI Symbol;Acc:MGI:98304]	ENSMUST00000092640	54.8612	542	54.5264	1085	50.7316	429	70.0111	635
ENSMUSG00000033214	Slitrk5	29.7411	27.41	32.4679	-1.17081	-0.227509	0.300531	1	14	111675115	111683134	1	protein_coding	SLIT and NTRK-like family, member 5 [Source:MGI Symbol;Acc:MGI:2679448]	ENSMUST00000042767	20.3452	201	34.4747	686	40.6799	344	24.2558	220
ENSMUSG00000001280	Sp1	128.352	133.925	145.267	-1.08329	-0.115413	0.300552	1	15	102406143	102436404	1	protein_coding	trans-acting transcription factor 1 [Source:MGI Symbol;Acc:MGI:98372]	ENSMUST00000001326,ENSMUST00000163709,ENSMUST00000165837,ENSMUST00000165924,ENSMUST00000168802,ENSMUST00000169619,ENSMUST00000170042,ENSMUST00000170884	127.739	1262	140.11	2788	138.714	1173	151.819	1377
ENSMUSG00000068299	1700019G17Rik	3.21366	2.64725	3.60502	-1.3529	-0.436052	0.300912	1	6	85899051	85904884	-1	protein_coding	RIKEN cDNA 1700019G17 gene [Source:MGI Symbol;Acc:MGI:1922791]	ENSMUST00000095757,ENSMUST00000159755	2.5305	25	2.76401	55	3.90243	33	3.30761	30
ENSMUSG00000061288	Taok3	11.5115	10.5366	12.596	-1.1833	-0.242812	0.301094	1	5	117120129	117275219	1	protein_coding	TAO kinase 3 [Source:MGI Symbol;Acc:MGI:3041177]	ENSMUST00000092889,ENSMUST00000111975,ENSMUST00000111978,ENSMUST00000125738,ENSMUST00000126813,ENSMUST00000127814,ENSMUST00000128720,ENSMUST00000145640,ENSMUST00000153709,ENSMUST00000179276	9.51467	94	11.5586	230	13.8359	117	11.3561	103
ENSMUSG00000066258	Trim12a	14.3585	16.8002	14.2778	1.16755	0.223479	0.30115	1	7	104299894	104315466	-1	protein_coding	tripartite motif-containing 12A [Source:MGI Symbol;Acc:MGI:1923931]	ENSMUST00000070943,ENSMUST00000106837,ENSMUST00000106839,ENSMUST00000126145,ENSMUST00000134564,ENSMUST00000142641	18.6245	184	14.9759	298	14.6637	124	13.892	126
ENSMUSG00000047221	Fam185a	17.9417	21.0832	18.1998	1.15321	0.20565	0.30118	1	5	21424958	21482124	1	protein_coding	family with sequence similarity 185, member A [Source:MGI Symbol;Acc:MGI:2140983]	ENSMUST00000056045,ENSMUST00000146056,ENSMUST00000153301	21.8635	216	20.3029	404	14.9002	126	21.4995	195
ENSMUSG00000009670	Tex11	0.689798	0.808693	1.31593	-1.74636	-0.804347	0.30125	1	X	100838648	101059667	-1	protein_coding	testis expressed gene 11 [Source:MGI Symbol;Acc:MGI:1933237]	ENSMUST00000009814,ENSMUST00000113716,ENSMUST00000113718	1.31586	13	0.301528	6	1.41907	12	1.21279	11
ENSMUSG00000029716	Tfr2	0.70953	0.151119	0.342764	-2.05334	-1.03797	0.301254	1	5	137569851	137587481	1	protein_coding	transferrin receptor 2 [Source:MGI Symbol;Acc:MGI:1354956]	ENSMUST00000031729	0.10122	1	0.201019	4	0.354767	3	0.330761	3
ENSMUSG00000000563	Atp5f1	481.989	539.604	474.319	1.13762	0.186014	0.301258	1	3	105942698	105960099	-1	protein_coding	ATP synthase, H+ transporting, mitochondrial F0 complex, subunit B1 [Source:MGI Symbol;Acc:MGI:1100495]	ENSMUST00000118209,ENSMUST00000123959,ENSMUST00000133320,ENSMUST00000143022,ENSMUST00000153666	549.725	5431	529.484	10536	506.962	4287	441.676	4006
ENSMUSG00000022817	Itgb5	92.1547	84.116	92.1274	-1.09043	-0.124897	0.301349	1	16	33829665	33949153	1	protein_coding	integrin beta 5 [Source:MGI Symbol;Acc:MGI:96614]	ENSMUST00000069345,ENSMUST00000115028,ENSMUST00000134262,ENSMUST00000148462,ENSMUST00000151930	75.8137	749	92.4184	1839	93.1854	788	91.0695	826
ENSMUSG00000045629	Sh3tc2	13.685	10.4924	12.2315	-1.17731	-0.235497	0.301361	1	18	61953075	62015715	1	protein_coding	SH3 domain and tetratricopeptide repeats 2 [Source:MGI Symbol;Acc:MGI:2444417]	ENSMUST00000051720	11.2354	111	9.74941	194	9.5787	81	14.8842	135
ENSMUSG00000043483	Gm6863	88.0036	90.846	82.3358	1.10745	0.147242	0.301366	1	12	96922420	96923061	-1	processed_pseudogene	predicted gene 6863 [Source:MGI Symbol;Acc:MGI:3647386]	ENSMUST00000052882	81.7856	808	99.9063	1988	95.4322	807	69.2393	628
ENSMUSG00000034653	Ythdc2	39.1003	41.9788	46.8253	-1.11246	-0.153754	0.301441	1	18	44828665	44889720	1	protein_coding	YTH domain containing 2 [Source:MGI Symbol;Acc:MGI:2448561]	ENSMUST00000037763	40.3867	399	43.5708	867	49.5491	419	44.1015	400
ENSMUSG00000024208	2900010M23Rik	41.9834	41.5683	36.8669	1.12384	0.168443	0.301469	1	17	27122663	27133916	-1	protein_coding	RIKEN cDNA 2900010M23 gene [Source:MGI Symbol;Acc:MGI:1914517]	ENSMUST00000025045,ENSMUST00000118613,ENSMUST00000119227,ENSMUST00000145148	45.1441	446	37.9926	756	41.9807	355	31.753	288
ENSMUSG00000097353		5.11587	6.283	4.86182	1.27227	0.347406	0.301718	1	10	128499364	128504242	1	lincRNA		ENSMUST00000180477	7.49027	74	5.07572	101	5.20325	44	4.5204	41
ENSMUSG00000040713	Creg1	34.9158	32.6292	29.0318	1.12385	0.168455	0.301737	1	1	165763746	165775308	1	protein_coding	cellular repressor of E1A-stimulated genes 1 [Source:MGI Symbol;Acc:MGI:1344382]	ENSMUST00000040298,ENSMUST00000111432,ENSMUST00000140769	32.5928	322	32.6656	650	28.7361	243	29.3275	266
ENSMUSG00000039943	Plcb4	54.7812	61.1383	55.2926	1.11258	0.153915	0.301981	1	2	135659011	136014593	1	protein_coding	phospholipase C, beta 4 [Source:MGI Symbol;Acc:MGI:107464]	ENSMUST00000035646,ENSMUST00000110109,ENSMUST00000127044,ENSMUST00000127729,ENSMUST00000132686,ENSMUST00000134310,ENSMUST00000137969,ENSMUST00000139480,ENSMUST00000141025,ENSMUST00000144931,ENSMUST00000145076,ENSMUST00000146018,ENSMUST00000147122,ENSMUST00000147744,ENSMUST00000150072	51.116	505	71.1607	1416	52.1507	441	58.4344	530
ENSMUSG00000047409	Ctdspl	32.6046	28.9751	32.5288	-1.12516	-0.170134	0.302093	1	9	118926453	119043998	1	protein_coding	CTD (carboxy-terminal domain, RNA polymerase II, polypeptide A) small phosphatase-like [Source:MGI Symbol;Acc:MGI:1916524]	ENSMUST00000073109,ENSMUST00000172464,ENSMUST00000174132,ENSMUST00000174841	29.5562	292	28.3939	565	29.4456	249	35.6119	323
ENSMUSG00000095105	Edaradd	0.893466	0.984229	0.563271	1.67163	0.741252	0.30217	1	13	12471209	12520450	-1	protein_coding	EDAR (ectodysplasin-A receptor)-associated death domain [Source:MGI Symbol;Acc:MGI:1931001]	ENSMUST00000179308	1.21464	12	0.753821	15	0.354767	3	0.771775	7
ENSMUSG00000026930	Gpsm1	39.0269	32.8804	36.7282	-1.11736	-0.16009	0.302246	1	2	26315515	26348237	1	protein_coding	G-protein signalling modulator 1 (AGS3-like, C. elegans) [Source:MGI Symbol;Acc:MGI:1915089]	ENSMUST00000066889,ENSMUST00000066936,ENSMUST00000078616,ENSMUST00000114134,ENSMUST00000123981,ENSMUST00000127453,ENSMUST00000132276,ENSMUST00000132638,ENSMUST00000142057,ENSMUST00000145884,ENSMUST00000147873,ENSMUST00000152895,ENSMUST00000153064	32.5928	322	33.1681	660	32.9933	279	40.4631	367
ENSMUSG00000073433	Arhgdig	2.93231	1.15834	1.76895	-1.43218	-0.518209	0.3023	1	17	26196226	26207786	-1	protein_coding	Rho GDP dissociation inhibitor (GDI) gamma [Source:MGI Symbol;Acc:MGI:108430]	ENSMUST00000025019,ENSMUST00000121959,ENSMUST00000155556,ENSMUST00000176847,ENSMUST00000176961	0.708539	7	1.60815	32	1.77383	15	1.76406	16
ENSMUSG00000026273	Mterfd2	18.3464	18.8667	16.3855	1.14375	0.19377	0.302437	1	1	93299211	93305915	-1	protein_coding	MTERF domain containing 2 [Source:MGI Symbol;Acc:MGI:1918355]	ENSMUST00000027492,ENSMUST00000112942,ENSMUST00000112944,ENSMUST00000136754,ENSMUST00000152307	20.3452	201	17.3881	346	16.674	141	16.097	146
ENSMUSG00000040751	Lat2	2.13104	2.39456	1.70982	1.41521	0.501013	0.302629	1	5	134600268	134615023	-1	protein_coding	linker for activation of T cells family, member 2 [Source:MGI Symbol;Acc:MGI:1926479]	ENSMUST00000036362,ENSMUST00000077636	2.12562	21	2.6635	53	1.65558	14	1.76406	16
ENSMUSG00000024767	Otub1	91.0009	90.6377	83.417	1.08479	0.117417	0.302686	1	19	7198202	7206316	-1	protein_coding	OTU domain, ubiquitin aldehyde binding 1 [Source:MGI Symbol;Acc:MGI:2147616]	ENSMUST00000025679,ENSMUST00000123594,ENSMUST00000123743,ENSMUST00000127241,ENSMUST00000142085	94.0332	929	87.2422	1736	85.0258	719	81.8082	742
ENSMUSG00000024287	Thoc1	65.2773	71.2451	65.4328	1.09249	0.127615	0.30269	1	18	9958180	9995484	1	protein_coding	THO complex 1 [Source:MGI Symbol;Acc:MGI:1919668]	ENSMUST00000025137	67.0075	662	75.4826	1502	68.3517	578	62.5138	567
ENSMUSG00000030034	Ino80b	7.764	6.98656	5.68872	1.21592	0.282045	0.303004	1	6	83121765	83125431	-1	protein_coding	INO80 complex subunit B [Source:MGI Symbol;Acc:MGI:1917270]	ENSMUST00000032109,ENSMUST00000113935,ENSMUST00000143814	7.49027	74	6.48286	129	5.20325	44	6.1742	56
ENSMUSG00000020432	Tcn2	66.7549	66.9186	60.486	1.1017	0.139728	0.303134	1	11	3917192	3932159	-1	protein_coding	transcobalamin 2 [Source:MGI Symbol;Acc:MGI:98534]	ENSMUST00000020710,ENSMUST00000109988,ENSMUST00000109989,ENSMUST00000109990,ENSMUST00000109991,ENSMUST00000109992,ENSMUST00000109993	72.8783	720	60.959	1213	59.0095	499	61.9625	562
ENSMUSG00000027246	Ell3	1.21332	1.0589	1.60757	-1.5014	-0.586304	0.303205	1	2	121439010	121444278	-1	protein_coding	elongation factor RNA polymerase II-like 3 [Source:MGI Symbol;Acc:MGI:2673679]	ENSMUST00000028679,ENSMUST00000116432,ENSMUST00000153866	1.0122	10	1.1056	22	1.89209	16	1.32304	12
ENSMUSG00000042446	Zmym4	90.7256	92.3906	100.021	-1.08266	-0.114578	0.303333	1	4	126861939	126968135	-1	protein_coding	zinc finger, MYM-type 4 [Source:MGI Symbol;Acc:MGI:1915035]	ENSMUST00000106108,ENSMUST00000123597,ENSMUST00000129028,ENSMUST00000135003,ENSMUST00000150467,ENSMUST00000151026,ENSMUST00000152489,ENSMUST00000152952,ENSMUST00000154821	92.3125	912	92.4687	1840	98.3886	832	101.654	922
ENSMUSG00000021469	Msx2	3.05909	3.92733	2.82036	1.42362	0.509567	0.303473	1	13	53466881	53473074	-1	protein_coding	homeobox, msh-like 2 [Source:MGI Symbol;Acc:MGI:97169]	ENSMUST00000021922	2.12562	21	5.72904	114	1.89209	16	3.74862	34
ENSMUSG00000022635	Zcrb1	48.1416	51.5464	46.2589	1.11357	0.155198	0.303486	1	15	93386097	93398334	-1	protein_coding	zinc finger CCHC-type and RNA binding motif 1 [Source:MGI Symbol;Acc:MGI:1914447]	ENSMUST00000076070,ENSMUST00000159105,ENSMUST00000159719,ENSMUST00000159723,ENSMUST00000160407,ENSMUST00000161409,ENSMUST00000161955,ENSMUST00000162160	53.0392	524	50.0537	996	50.7316	429	41.7861	379
ENSMUSG00000064037	Gpn1	41.1067	44.4562	39.9042	1.11316	0.154656	0.303564	1	5	31494741	31512903	1	protein_coding	GPN-loop GTPase 1 [Source:MGI Symbol;Acc:MGI:1921504]	ENSMUST00000076949,ENSMUST00000117700,ENSMUST00000123197,ENSMUST00000125689,ENSMUST00000131628,ENSMUST00000133891,ENSMUST00000146880	44.638	441	44.2744	881	37.2505	315	42.5579	386
ENSMUSG00000038398	Upf3a	18.127	18.0056	15.7311	1.14157	0.191022	0.303703	1	8	13785615	13798538	1	protein_coding	UPF3 regulator of nonsense transcripts homolog A (yeast) [Source:MGI Symbol;Acc:MGI:1914281]	ENSMUST00000043767	18.422	182	17.5891	350	15.255	129	16.2073	147
ENSMUSG00000086782	E130102H24Rik	1.44688	1.03413	1.55644	-1.51303	-0.597442	0.303712	1	4	101346531	101356248	-1	lincRNA	RIKEN cDNA E130102H24 gene [Source:MGI Symbol;Acc:MGI:1925116]	ENSMUST00000144604	1.11342	11	0.954839	19	2.01034	17	1.10254	10
ENSMUSG00000057143	Trim12c	19.591	21.9726	18.9551	1.15073	0.202549	0.303723	1	7	104338754	104353362	-1	protein_coding	tripartite motif-containing 12C [Source:MGI Symbol;Acc:MGI:4821183]	ENSMUST00000059037,ENSMUST00000130139	24.6976	244	19.2476	383	20.9312	177	16.9791	154
ENSMUSG00000006498	Ptbp1	211.307	178.011	194.627	-1.09303	-0.128335	0.303799	1	10	79854427	79864771	1	protein_coding	polypyrimidine tract binding protein 1 [Source:MGI Symbol;Acc:MGI:97791]	ENSMUST00000057343,ENSMUST00000095457,ENSMUST00000099958,ENSMUST00000164385,ENSMUST00000165153,ENSMUST00000165704,ENSMUST00000165724,ENSMUST00000168216,ENSMUST00000168683,ENSMUST00000168988,ENSMUST00000169091,ENSMUST00000169483,ENSMUST00000169580,ENSMUST00000171216,ENSMUST00000171599,ENSMUST00000172282	174.402	1723	181.62	3614	186.607	1578	202.646	1838
ENSMUSG00000085156	Gm11974	5.80229	5.94959	4.79469	1.24894	0.320706	0.303931	1	11	6525591	6528760	-1	lincRNA	predicted gene 11974 [Source:MGI Symbol;Acc:MGI:3650059]	ENSMUST00000124818,ENSMUST00000129570,ENSMUST00000134527,ENSMUST00000147762	5.56709	55	6.33209	126	4.84848	41	4.74091	43
ENSMUSG00000073371	Gm6594	3.8785	5.41526	9.95615	-1.86213	-0.896953	0.303954	1	17	82539258	82539545	1	protein_coding	predicted pseudogene 6594 [Source:MGI Symbol;Acc:MGI:3643873]	ENSMUST00000097278	10.8305	107	0	0	10.7613	91	9.15105	83
ENSMUSG00000001313	Rnd2	45.0749	46.3514	41.4037	1.11671	0.159252	0.30398	1	11	101464999	101471853	1	protein_coding	Rho family GTPase 2 [Source:MGI Symbol;Acc:MGI:1338755]	ENSMUST00000001347,ENSMUST00000134980,ENSMUST00000153185	47.6745	471	45.0282	896	35.9497	304	46.8578	425
ENSMUSG00000024548	Setbp1	26.079	23.7768	26.6133	-1.11664	-0.159168	0.304043	1	18	78750380	79109391	-1	protein_coding	SET binding protein 1 [Source:MGI Symbol;Acc:MGI:1933199]	ENSMUST00000025430,ENSMUST00000161465	23.2806	230	24.273	483	27.317	231	25.9096	235
ENSMUSG00000061175	Fnip2	30.7154	33.7772	30.1903	1.1256	0.1707	0.304392	1	3	79455971	79567796	-1	protein_coding	folliculin interacting protein 2 [Source:MGI Symbol;Acc:MGI:2683054]	ENSMUST00000076136,ENSMUST00000130613,ENSMUST00000133154,ENSMUST00000139171,ENSMUST00000149475,ENSMUST00000154645	30.366	300	37.1885	740	30.3917	257	29.989	272
ENSMUSG00000029147	Ppm1g	112.869	106.855	115.973	-1.08433	-0.116806	0.304461	1	5	31202668	31220545	-1	protein_coding	protein phosphatase 1G (formerly 2C), magnesium-dependent, gamma isoform [Source:MGI Symbol;Acc:MGI:106065]	ENSMUST00000031032	104.054	1028	109.656	2182	113.644	961	118.302	1073
ENSMUSG00000021180	Rps6ka5	18.3594	22.7784	19.7318	1.14796	0.199067	0.304498	1	12	100549778	100725028	-1	protein_coding	ribosomal protein S6 kinase, polypeptide 5 [Source:MGI Symbol;Acc:MGI:1920336]	ENSMUST00000043599	25.2037	249	20.3532	405	22.7051	192	16.7586	152
ENSMUSG00000017861	Mybl2	28.867	26.9617	30.0081	-1.11938	-0.162702	0.304503	1	2	163054687	163084688	1	protein_coding	myeloblastosis oncogene-like 2 [Source:MGI Symbol;Acc:MGI:101785]	ENSMUST00000018005,ENSMUST00000133322,ENSMUST00000137620,ENSMUST00000138414,ENSMUST00000142729	28.6452	283	25.2781	503	28.2631	239	31.753	288
ENSMUSG00000025786	Zdhhc3	80.0324	75.9128	82.6777	-1.08683	-0.120129	0.304569	1	9	123066160	123113205	-1	protein_coding	zinc finger, DHHC domain containing 3 [Source:MGI Symbol;Acc:MGI:1926134]	ENSMUST00000026892,ENSMUST00000123937,ENSMUST00000129151,ENSMUST00000129862,ENSMUST00000130717,ENSMUST00000138622,ENSMUST00000140497,ENSMUST00000147563,ENSMUST00000150679,ENSMUST00000152396,ENSMUST00000155778	72.4734	716	79.3522	1579	79.4677	672	85.8876	779
ENSMUSG00000038503	Mesdc2	97.8559	89.5338	97.4223	-1.08688	-0.120194	0.304584	1	7	83884466	83901532	1	protein_coding	mesoderm development candidate 2 [Source:MGI Symbol;Acc:MGI:1891421]	ENSMUST00000094215,ENSMUST00000130103,ENSMUST00000138803,ENSMUST00000153377	87.3527	863	91.7148	1825	98.1521	830	96.6924	877
ENSMUSG00000006705	Pknox1	28.7854	26.5766	29.7324	-1.1184	-0.161442	0.3046	1	17	31564749	31607680	1	protein_coding	Pbx/knotted 1 homeobox [Source:MGI Symbol;Acc:MGI:1201409]	ENSMUST00000097352,ENSMUST00000175709,ENSMUST00000175806,ENSMUST00000175812,ENSMUST00000176513,ENSMUST00000176701,ENSMUST00000176895	26.3172	260	26.836	534	28.2631	239	31.2018	283
ENSMUSG00000028364	Tnc	13.0618	12.5616	10.0824	1.26956	0.344334	0.304712	1	4	63959785	64047015	-1	protein_coding	tenascin C [Source:MGI Symbol;Acc:MGI:101922]	ENSMUST00000030056,ENSMUST00000107371,ENSMUST00000107372,ENSMUST00000107377	6.57929	65	18.544	369	11.2343	95	8.93054	81
ENSMUSG00000051401	Kctd16	0.703732	0.503968	0.930041	-1.77214	-0.825492	0.304737	1	18	40258361	40531168	1	protein_coding	potassium channel tetramerisation domain containing 16 [Source:MGI Symbol;Acc:MGI:1914659]	ENSMUST00000091927	0.404879	4	0.603056	12	1.41907	12	0.441015	4
ENSMUSG00000031816	Mthfsd	22.2215	24.3173	21.2665	1.13381	0.18118	0.304921	1	8	121095012	121108392	-1	protein_coding	methenyltetrahydrofolate synthetase domain containing [Source:MGI Symbol;Acc:MGI:2679252]	ENSMUST00000047282,ENSMUST00000116415,ENSMUST00000126431,ENSMUST00000128052,ENSMUST00000128503,ENSMUST00000133037,ENSMUST00000133058,ENSMUST00000134758,ENSMUST00000138908,ENSMUST00000139782,ENSMUST00000140260,ENSMUST00000145991,ENSMUST00000149718,ENSMUST00000151576,ENSMUST00000156606	26.9245	266	21.71	432	20.813	176	21.72	197
ENSMUSG00000061527	Krt5	0.922897	0.301528	0.716649	-2.11854	-1.08307	0.305024	1	15	101707070	101712891	-1	protein_coding	keratin 5 [Source:MGI Symbol;Acc:MGI:96702]	ENSMUST00000023709	0	0	0.603056	12	0	0	1.4333	13
ENSMUSG00000054951	9130008F23Rik	3.3854	3.73235	2.79724	1.32987	0.411281	0.305133	1	17	40875482	40880558	-1	protein_coding	RIKEN cDNA 9130008F23 gene [Source:MGI Symbol;Acc:MGI:1918833]	ENSMUST00000068258	3.84635	38	3.61834	72	2.83813	24	2.75634	25
ENSMUSG00000005802	Slc30a4	43.5076	43.822	48.6196	-1.10837	-0.148435	0.305255	1	2	122681233	122702663	-1	protein_coding	solute carrier family 30 (zinc transporter), member 4 [Source:MGI Symbol;Acc:MGI:1345282]	ENSMUST00000005952,ENSMUST00000099457	42.9172	424	44.7267	890	47.184	399	50.0552	454
ENSMUSG00000028898	Trnau1ap	25.171	25.317	22.4419	1.12905	0.175114	0.305513	1	4	132311763	132329538	-1	protein_coding	tRNA selenocysteine 1 associated protein 1 [Source:MGI Symbol;Acc:MGI:1919037]	ENSMUST00000030730,ENSMUST00000105960,ENSMUST00000105962,ENSMUST00000125513,ENSMUST00000127402,ENSMUST00000131524,ENSMUST00000137520,ENSMUST00000141317,ENSMUST00000144387,ENSMUST00000146166,ENSMUST00000147652,ENSMUST00000150959	25.4062	251	25.2279	502	24.5972	208	20.2867	184
ENSMUSG00000032059	Alg9	28.9875	23.2169	26.4333	-1.13314	-0.180323	0.305642	1	9	50775019	50843542	1	protein_coding	asparagine-linked glycosylation 9 (alpha 1,2 mannosyltransferase) [Source:MGI Symbol;Acc:MGI:1924753]	ENSMUST00000034561,ENSMUST00000159576,ENSMUST00000161200,ENSMUST00000162073,ENSMUST00000162363,ENSMUST00000162442,ENSMUST00000162596,ENSMUST00000175728,ENSMUST00000177320	21.2562	210	25.1776	501	21.9955	186	30.871	280
ENSMUSG00000029070	Mxra8	22.8703	23.1076	20.0519	1.14055	0.18973	0.305643	1	4	155839680	155844088	1	protein_coding	matrix-remodelling associated 8 [Source:MGI Symbol;Acc:MGI:1922011]	ENSMUST00000030947,ENSMUST00000126487,ENSMUST00000132142,ENSMUST00000133592,ENSMUST00000141766,ENSMUST00000141883,ENSMUST00000143886	25.9123	256	20.3029	404	17.5018	148	22.602	205
ENSMUSG00000004455	Ppp1cc	218.735	197.644	216.358	-1.09408	-0.129724	0.305717	1	5	122158278	122175273	1	protein_coding	protein phosphatase 1, catalytic subunit, gamma isoform [Source:MGI Symbol;Acc:MGI:104872]	ENSMUST00000086294,ENSMUST00000102528,ENSMUST00000128309,ENSMUST00000132555,ENSMUST00000134719,ENSMUST00000135090,ENSMUST00000142562,ENSMUST00000143218,ENSMUST00000151184	191.002	1887	204.285	4065	214.634	1815	218.082	1978
ENSMUSG00000050855	Zfp940	5.43674	4.1588	5.33885	-1.26154	-0.335182	0.305719	1	7	29833620	29853669	-1	protein_coding	zinc finger protein 940 [Source:MGI Symbol;Acc:MGI:2446235]	ENSMUST00000085792,ENSMUST00000108223,ENSMUST00000128205,ENSMUST00000145098	3.64391	36	4.67369	93	6.26755	53	4.41015	40
ENSMUSG00000015312	Gadd45b	10.7238	8.37212	9.96416	-1.19042	-0.251476	0.305736	1	10	80930091	80932204	1	protein_coding	growth arrest and DNA-damage-inducible 45 beta [Source:MGI Symbol;Acc:MGI:107776]	ENSMUST00000015456	8.50247	84	8.24177	164	10.9978	93	8.93054	81
ENSMUSG00000043008	Klhl6	38.3773	31.5806	35.0762	-1.11772	-0.160555	0.305836	1	16	19946499	19983037	-1	protein_coding	kelch-like 6 (Drosophila) [Source:MGI Symbol;Acc:MGI:2686922]	ENSMUST00000058839,ENSMUST00000165530,ENSMUST00000166801,ENSMUST00000171910	34.516	341	28.6452	570	36.3045	307	33.8479	307
ENSMUSG00000029333	Rasgef1b	59.4969	57.1259	62.7978	-1.10212	-0.140276	0.305896	1	5	99217426	99252927	-1	protein_coding	RasGEF domain family, member 1B [Source:MGI Symbol;Acc:MGI:2443755]	ENSMUST00000031276,ENSMUST00000166484,ENSMUST00000166632,ENSMUST00000168092	60.5295	598	53.7223	1069	67.0509	567	58.5447	531
ENSMUSG00000031355	Arhgap6	31.9201	29.6071	33.1009	-1.1213	-0.165173	0.305903	1	X	168795099	169304435	1	protein_coding	Rho GTPase activating protein 6 [Source:MGI Symbol;Acc:MGI:1196332]	ENSMUST00000033721,ENSMUST00000087016,ENSMUST00000112127,ENSMUST00000112129,ENSMUST00000112131,ENSMUST00000139146,ENSMUST00000143048	30.6696	303	28.5447	568	31.6925	268	34.5094	313
ENSMUSG00000079588	Tmem182	17.5852	17.3261	19.8292	-1.1483	-0.199498	0.305997	1	1	40805601	40855944	1	protein_coding	transmembrane protein 182 [Source:MGI Symbol;Acc:MGI:1923725]	ENSMUST00000114765	18.1184	179	16.5338	329	20.6947	175	18.9636	172
ENSMUSG00000030214	Plbd1	7.37698	4.64333	5.6496	-1.25026	-0.322234	0.306071	1	6	136612070	136661928	-1	protein_coding	phospholipase B domain containing 1 [Source:MGI Symbol;Acc:MGI:1914107]	ENSMUST00000032336,ENSMUST00000133911,ENSMUST00000137139	5.66831	56	3.61834	72	5.67627	48	5.62294	51
ENSMUSG00000025064	Col17a1	1.03349	1.31088	0.854909	1.5435	0.62621	0.306239	1	19	47646344	47692094	-1	protein_coding	collagen, type XVII, alpha 1 [Source:MGI Symbol;Acc:MGI:88450]	ENSMUST00000026045,ENSMUST00000086923,ENSMUST00000145254,ENSMUST00000151102	1.21464	12	1.40713	28	0.827789	7	0.882029	8
ENSMUSG00000027540	Ptpn1	51.9637	47.2411	51.8938	-1.10338	-0.141924	0.306317	1	2	167932057	167979385	1	protein_coding	protein tyrosine phosphatase, non-receptor type 1 [Source:MGI Symbol;Acc:MGI:97805]	ENSMUST00000029053,ENSMUST00000124039,ENSMUST00000126839,ENSMUST00000142717,ENSMUST00000144249,ENSMUST00000147210,ENSMUST00000151705	50.6099	500	43.8724	873	51.0864	432	52.7012	478
ENSMUSG00000044365	Cxxc4	13.8908	14.7068	16.8786	-1.15835	-0.212068	0.306342	1	3	134236491	134262090	1	protein_coding	CXXC finger 4 [Source:MGI Symbol;Acc:MGI:2442112]	ENSMUST00000053048,ENSMUST00000166288,ENSMUST00000181597,ENSMUST00000181904	16.3976	162	13.016	259	18.2114	154	15.5458	141
ENSMUSG00000028478	Clta	80.3037	76.6582	70.5156	1.08623	0.119329	0.306403	1	4	44004452	44032846	1	protein_coding	clathrin, light polypeptide (Lca) [Source:MGI Symbol;Acc:MGI:894297]	ENSMUST00000107845,ENSMUST00000107846,ENSMUST00000107847,ENSMUST00000107849,ENSMUST00000107851,ENSMUST00000170241	77.2307	763	76.0856	1514	67.0509	567	73.9802	671
ENSMUSG00000070056	Mfhas1	65.8261	64.0362	70.5467	-1.09931	-0.136597	0.306432	1	8	35587798	35679449	1	protein_coding	malignant fibrous histiocytoma amplified sequence 1 [Source:MGI Symbol;Acc:MGI:1098644]	ENSMUST00000037666,ENSMUST00000154989	60.6307	599	67.4418	1342	66.3414	561	74.752	678
ENSMUSG00000038888	Ctu1	6.51249	5.79847	7.15492	-1.2241	-0.291726	0.306441	1	7	43672016	43678298	1	protein_coding	cytosolic thiouridylase subunit 1 homolog (S. pombe) [Source:MGI Symbol;Acc:MGI:2385277]	ENSMUST00000038332	5.46587	54	6.13107	122	7.80487	66	6.50496	59
ENSMUSG00000028360	Slc44a5	2.9397	2.75025	3.59302	-1.33475	-0.416566	0.306454	1	3	153973436	154271722	1	protein_coding	solute carrier family 44, member 5 [Source:MGI Symbol;Acc:MGI:3035141]	ENSMUST00000089948,ENSMUST00000128362,ENSMUST00000144677	3.23904	32	2.26146	45	3.54767	30	3.63837	33
ENSMUSG00000073876	Gm13305	2.47894	2.80832	4.63731	-1.70561	-0.770284	0.306591	1	4	42158842	42168603	-1	protein_coding	predicted gene 13305 [Source:MGI Symbol;Acc:MGI:3801997]	ENSMUST00000098121,ENSMUST00000129970,ENSMUST00000133764,ENSMUST00000148376,ENSMUST00000152686,ENSMUST00000154884	5.46587	54	0.150764	3	5.08499	43	4.18964	38
ENSMUSG00000019338	Zfp687	51.9198	53.8702	48.6187	1.1046	0.143519	0.306598	1	3	95006590	95015448	-1	protein_coding	zinc finger protein 687 [Source:MGI Symbol;Acc:MGI:1925516]	ENSMUST00000019482,ENSMUST00000126222,ENSMUST00000128438,ENSMUST00000132195,ENSMUST00000137799,ENSMUST00000146169,ENSMUST00000147022,ENSMUST00000149747	56.4807	558	51.2598	1020	45.5284	385	51.709	469
ENSMUSG00000069303	Hist1h2br	0.480939	0.480261	0.946045	-2.09155	-1.06457	0.306616	1	13	21833743	21837530	1	protein_coding	histone cluster 1 H2br [Source:MGI Symbol;Acc:MGI:3710645]	ENSMUST00000110467,ENSMUST00000180288	0.809759	8	0.150764	3	1.89209	16	0	0
ENSMUSG00000051579	Tceal8	159.649	165.47	152.944	1.08309	0.115156	0.306659	1	X	136168984	136172342	-1	protein_coding	transcription elongation factor A (SII)-like 8 [Source:MGI Symbol;Acc:MGI:1913934]	ENSMUST00000060101,ENSMUST00000136533,ENSMUST00000146583,ENSMUST00000163584	159.421	1575	171.519	3413	158.699	1342	147.189	1335
ENSMUSG00000097278		2.49841	3.17599	2.35222	1.36676	0.450758	0.30667	1	14	4867977	4930414	-1	processed_transcript		ENSMUST00000181157,ENSMUST00000181280,ENSMUST00000181364,ENSMUST00000181881	2.83416	28	3.51783	70	2.71988	23	1.98457	18
ENSMUSG00000035239	Neu3	6.78801	6.0002	7.35542	-1.21812	-0.284661	0.306851	1	7	99811439	99828417	-1	protein_coding	neuraminidase 3 [Source:MGI Symbol;Acc:MGI:1355305]	ENSMUST00000036331	5.66831	56	6.33209	126	7.21359	61	7.49725	68
ENSMUSG00000000489	Pdgfb	5.52815	3.14838	4.27366	-1.31781	-0.398146	0.306997	1	15	79995900	80014808	-1	protein_coding	platelet derived growth factor, B polypeptide [Source:MGI Symbol;Acc:MGI:97528]	ENSMUST00000000500	2.12562	21	4.17114	83	2.48337	21	6.06395	55
ENSMUSG00000036918	Ttc7	3.4375	3.07548	4.10516	-1.32309	-0.403912	0.307081	1	17	87282886	87381769	1	protein_coding	tetratricopeptide repeat domain 7 [Source:MGI Symbol;Acc:MGI:1920999]	ENSMUST00000041110,ENSMUST00000125875,ENSMUST00000126497,ENSMUST00000127970,ENSMUST00000144204,ENSMUST00000148126,ENSMUST00000148554,ENSMUST00000153014,ENSMUST00000154255	2.83416	28	3.31681	66	4.02069	34	4.18964	38
ENSMUSG00000040883	Tmem205	7.67389	7.11042	5.88611	1.21118	0.276417	0.307147	1	9	21921010	21927535	-1	protein_coding	transmembrane protein 205 [Source:MGI Symbol;Acc:MGI:3045495]	ENSMUST00000046831,ENSMUST00000178988	6.98417	69	7.23668	144	6.14929	52	5.62294	51
ENSMUSG00000029762	Akr1b8	8.54238	6.10142	7.36742	-1.20067	-0.263834	0.307149	1	6	34354119	34368463	1	protein_coding	aldo-keto reductase family 1, member B8 [Source:MGI Symbol;Acc:MGI:107673]	ENSMUST00000038406,ENSMUST00000133370	5.87075	58	6.33209	126	7.56836	64	7.16649	65
ENSMUSG00000050199	Lgr4	96.8475	105.934	97.0604	1.08862	0.122506	0.307373	1	2	109917647	110014257	1	protein_coding	leucine-rich repeat-containing G protein-coupled receptor 4 [Source:MGI Symbol;Acc:MGI:1891468]	ENSMUST00000046548,ENSMUST00000111037,ENSMUST00000142869,ENSMUST00000152584	113.771	1124	98.0972	1952	98.8617	836	95.2591	864
ENSMUSG00000034437	Gm9761	3.5309	1.88455	3.84242	-1.97584	-0.982465	0.307446	1	3	116561085	116561426	-1	processed_pseudogene	predicted gene 9761 [Source:MGI Symbol;Acc:MGI:3708640]	ENSMUST00000075650	0	0	3.7691	75	6.03103	51	1.6538	15
ENSMUSG00000048100	Taf13	21.5415	22.5894	20.0417	1.13202	0.178894	0.307458	1	3	108571698	108583222	1	protein_coding	TAF13 RNA polymerase II, TATA box binding protein (TBP)-associated factor [Source:MGI Symbol;Acc:MGI:1913500]	ENSMUST00000056292,ENSMUST00000131814,ENSMUST00000139603,ENSMUST00000143054	21.4586	212	23.7202	472	20.4582	173	19.6251	178
ENSMUSG00000018974	Sart3	68.8977	64.7239	70.7058	-1.0912	-0.125915	0.307459	1	5	113742446	113771649	-1	protein_coding	squamous cell carcinoma antigen recognized by T cells 3 [Source:MGI Symbol;Acc:MGI:1858230]	ENSMUST00000019118	63.2624	625	66.1854	1317	69.416	587	71.9956	653
ENSMUSG00000022407	Adsl	71.6426	76.0338	70.3479	1.08463	0.117208	0.30762	1	15	80948490	80970947	1	protein_coding	adenylosuccinate lyase [Source:MGI Symbol;Acc:MGI:103202]	ENSMUST00000023043,ENSMUST00000163575,ENSMUST00000164371,ENSMUST00000164806,ENSMUST00000166711,ENSMUST00000168756,ENSMUST00000169238,ENSMUST00000170354	71.1576	703	80.9101	1610	70.2438	594	70.4521	639
ENSMUSG00000083674	Zfp133-ps	1.54497	1.89237	1.2568	1.47473	0.560455	0.307661	1	2	144459280	144500267	1	pseudogene	zinc finger protein 133, pseudogene [Source:MGI Symbol;Acc:MGI:2176612]	ENSMUST00000119058,ENSMUST00000124788,ENSMUST00000137929,ENSMUST00000149523	2.22684	22	1.5579	31	1.30081	11	1.21279	11
ENSMUSG00000031917	Nip7	36.8446	38.7833	34.6934	1.11723	0.159929	0.30768	1	8	107056877	107060926	1	protein_coding	nuclear import 7 homolog (S. cerevisiae) [Source:MGI Symbol;Acc:MGI:1913414]	ENSMUST00000034392,ENSMUST00000170962	39.1721	387	38.3946	764	34.7671	294	34.6196	314
ENSMUSG00000046516	Cox17	43.3241	45.6414	40.7715	1.12039	0.164003	0.307696	1	16	38346991	38352763	1	protein_coding	cytochrome c oxidase, subunit XVII assembly protein homolog (yeast) [Source:MGI Symbol;Acc:MGI:1333806]	ENSMUST00000050273,ENSMUST00000120495,ENSMUST00000134709,ENSMUST00000144812,ENSMUST00000152868,ENSMUST00000156026	45.8526	453	45.4303	904	46.5927	394	34.9504	317
ENSMUSG00000022526	Zfp251	25.8916	26.0666	29.3105	-1.11858	-0.161667	0.307793	1	15	76852148	76871435	-1	protein_coding	zinc finger protein 251 [Source:MGI Symbol;Acc:MGI:1918841]	ENSMUST00000080406	24.1915	239	27.9416	556	27.1988	230	31.4223	285
ENSMUSG00000023977	Ubr2	109.113	118.386	109.385	1.08233	0.114138	0.307851	1	17	46928292	47010532	-1	protein_coding	ubiquitin protein ligase E3 component n-recognin 2 [Source:MGI Symbol;Acc:MGI:1861099]	ENSMUST00000113335,ENSMUST00000113337	117.719	1163	119.053	2369	106.312	899	112.459	1020
ENSMUSG00000022175	Lrp10	50.1164	41.1244	45.7454	-1.11219	-0.153398	0.307939	1	14	54464164	54471497	1	protein_coding	low-density lipoprotein receptor-related protein 10 [Source:MGI Symbol;Acc:MGI:1929480]	ENSMUST00000022782	40.3867	399	41.8622	833	40.4434	342	51.0474	463
ENSMUSG00000032035	Ets1	145.779	128.874	139.303	-1.08271	-0.114642	0.308057	1	9	32696042	32757820	1	protein_coding	E26 avian leukemia oncogene 1, 5' domain [Source:MGI Symbol;Acc:MGI:95455]	ENSMUST00000034534,ENSMUST00000050797	134.724	1331	123.024	2448	135.166	1143	143.44	1301
ENSMUSG00000033773	Rpap2	15.0948	17.6272	15.2972	1.14867	0.199969	0.308188	1	5	107597373	107661838	1	protein_coding	RNA polymerase II associated protein 2 [Source:MGI Symbol;Acc:MGI:2141142]	ENSMUST00000065422,ENSMUST00000112650,ENSMUST00000112651,ENSMUST00000112654,ENSMUST00000112655,ENSMUST00000129483,ENSMUST00000147284,ENSMUST00000150074	18.0171	178	17.2374	343	13.8359	117	16.7586	152
ENSMUSG00000028603	Scp2	92.2896	92.4763	85.3193	1.08238	0.114206	0.308254	1	4	108043839	108144998	-1	protein_coding	sterol carrier protein 2, liver [Source:MGI Symbol;Acc:MGI:98254]	ENSMUST00000030340,ENSMUST00000106701,ENSMUST00000122878,ENSMUST00000123792,ENSMUST00000130776,ENSMUST00000135379,ENSMUST00000143340,ENSMUST00000145721,ENSMUST00000149106	95.2479	941	89.7046	1785	85.8535	726	84.785	769
ENSMUSG00000073627	C130036L24Rik	1.56299	2.018	1.36305	1.45851	0.544493	0.308696	1	1	86359574	86373791	1	lincRNA	RIKEN cDNA C130036L24 gene [Source:MGI Symbol;Acc:MGI:2441877]	ENSMUST00000127284,ENSMUST00000137643	2.22684	22	1.80917	36	1.18256	10	1.54355	14
ENSMUSG00000031901	Dus2l	11.5327	10.6902	12.6342	-1.17898	-0.237538	0.308705	1	8	105991337	106053840	1	protein_coding	dihydrouridine synthase 2-like (SMM1, S. cerevisiae) [Source:MGI Symbol;Acc:MGI:1913619]	ENSMUST00000034375,ENSMUST00000119736,ENSMUST00000138524,ENSMUST00000141374,ENSMUST00000142898,ENSMUST00000144904	10.3244	102	11.056	220	11.7073	99	13.5612	123
ENSMUSG00000020364	Zfp354a	9.43279	8.62552	10.1767	-1.18613	-0.246265	0.308727	1	11	51059257	51072799	1	protein_coding	zinc finger protein 354A [Source:MGI Symbol;Acc:MGI:103172]	ENSMUST00000020628,ENSMUST00000102766,ENSMUST00000109119,ENSMUST00000109122,ENSMUST00000156914	9.10979	90	8.14126	162	10.7613	91	9.59207	87
ENSMUSG00000021963	Sap18	30.6872	32.7559	29.1709	1.12335	0.167802	0.30881	1	14	57798180	57804980	1	protein_coding	Sin3-associated polypeptide 18 [Source:MGI Symbol;Acc:MGI:1277978]	ENSMUST00000111267,ENSMUST00000111268,ENSMUST00000111269,ENSMUST00000128764,ENSMUST00000131455,ENSMUST00000143600	32.8965	325	32.6153	649	31.2195	264	27.1224	246
ENSMUSG00000032656	March3	6.92432	4.53997	5.57047	-1.24013	-0.310495	0.308931	1	18	56761716	56925548	-1	protein_coding	membrane-associated ring finger (C3HC4) 3 [Source:MGI Symbol;Acc:MGI:2443667]	ENSMUST00000035278,ENSMUST00000102912,ENSMUST00000153044	4.85855	48	4.22139	84	4.96673	42	6.1742	56
ENSMUSG00000030824	Nucb1	136.462	113.712	122.685	-1.08056	-0.11178	0.308994	1	7	45492874	45510406	-1	protein_coding	nucleobindin 1 [Source:MGI Symbol;Acc:MGI:97388]	ENSMUST00000033096,ENSMUST00000129858,ENSMUST00000131589,ENSMUST00000132875,ENSMUST00000134927,ENSMUST00000135779,ENSMUST00000135855,ENSMUST00000146955,ENSMUST00000151940	117.516	1161	109.907	2187	118.137	999	127.233	1154
ENSMUSG00000062619	2310039H08Rik	4.93251	4.79267	3.67615	1.29502	0.372974	0.309191	1	17	46772635	46773407	1	protein_coding	RIKEN cDNA 2310039H08 gene [Source:MGI Symbol;Acc:MGI:1914351]	ENSMUST00000071430	5.26343	52	4.3219	86	4.37546	37	2.97685	27
ENSMUSG00000024764	Naa40	83.3025	81.5245	88.5624	-1.08647	-0.119646	0.309345	1	19	7225668	7241222	-1	protein_coding	N(alpha)-acetyltransferase 40, NatD catalytic subunit, homolog (S. cerevisiae) [Source:MGI Symbol;Acc:MGI:1918249]	ENSMUST00000025675	81.9881	810	81.0608	1613	90.4655	765	86.6594	786
ENSMUSG00000041837	Pdcd7	16.5085	15.4528	17.8477	-1.14479	-0.195087	0.309436	1	9	65346068	65359642	1	protein_coding	programmed cell death 7 [Source:MGI Symbol;Acc:MGI:1859170]	ENSMUST00000048184	14.1708	140	16.7348	333	19.1574	162	16.538	150
ENSMUSG00000022476	Polr3h	9.10904	8.221	9.68363	-1.18172	-0.240885	0.309484	1	15	81915030	81926213	-1	protein_coding	polymerase (RNA) III (DNA directed) polypeptide H [Source:MGI Symbol;Acc:MGI:1926179]	ENSMUST00000023113	8.40125	83	8.04075	160	9.22393	78	10.1433	92
ENSMUSG00000000301	Pemt	3.58934	3.40391	2.56873	1.32747	0.40868	0.309512	1	11	59970614	60046489	-1	protein_coding	phosphatidylethanolamine N-methyltransferase [Source:MGI Symbol;Acc:MGI:104535]	ENSMUST00000000310,ENSMUST00000102692,ENSMUST00000102693,ENSMUST00000133028,ENSMUST00000136660,ENSMUST00000143646,ENSMUST00000146461,ENSMUST00000147422,ENSMUST00000148512,ENSMUST00000150954	3.34025	33	3.46757	69	2.60162	22	2.53583	23
ENSMUSG00000019841	Rev3l	125.667	136.889	147.953	-1.08003	-0.111071	0.309571	1	10	39732118	39875211	1	protein_coding	REV3-like, catalytic subunit of DNA polymerase zeta RAD54 like (S. cerevisiae) [Source:MGI Symbol;Acc:MGI:1337131]	ENSMUST00000019986,ENSMUST00000123103,ENSMUST00000127726,ENSMUST00000131186,ENSMUST00000139803,ENSMUST00000145333,ENSMUST00000164763	134.724	1331	139.055	2767	154.56	1307	141.345	1282
ENSMUSG00000034211	Mrps17	44.798	47.1484	42.4254	1.11395	0.155689	0.309592	1	5	129715497	129718875	1	protein_coding	mitochondrial ribosomal protein S17 [Source:MGI Symbol;Acc:MGI:1913508]	ENSMUST00000042191,ENSMUST00000118420,ENSMUST00000119576,ENSMUST00000119604,ENSMUST00000119985,ENSMUST00000121339,ENSMUST00000121813,ENSMUST00000136108,ENSMUST00000138812,ENSMUST00000154358	45.6502	451	48.6466	968	46.5927	394	38.258	347
ENSMUSG00000024959	Bad	16.566	15.5367	13.4198	1.15268	0.204994	0.309698	1	19	6941861	6951898	1	protein_coding	BCL2-associated agonist of cell death [Source:MGI Symbol;Acc:MGI:1096330]	ENSMUST00000025910,ENSMUST00000113423,ENSMUST00000113426,ENSMUST00000141410,ENSMUST00000145463	16.6001	164	14.4734	288	15.3732	130	11.4664	104
ENSMUSG00000050912	Tmem123	158.353	157.011	170.24	-1.08253	-0.114401	0.309741	1	9	7764041	7794333	1	protein_coding	transmembrane protein 123 [Source:MGI Symbol;Acc:MGI:1919179]	ENSMUST00000052865,ENSMUST00000136904,ENSMUST00000154371	147.68	1459	166.343	3310	169.697	1435	170.783	1549
ENSMUSG00000054196	Cthrc1	3.94945	2.11247	1.49731	1.49996	0.584921	0.309799	1	15	39076932	39087121	1	protein_coding	collagen triple helix repeat containing 1 [Source:MGI Symbol;Acc:MGI:1915838]	ENSMUST00000067072,ENSMUST00000132192,ENSMUST00000144800	0.506099	5	3.71885	74	1.89209	16	1.10254	10
ENSMUSG00000026848	Tor1b	57.8926	54.3944	59.6951	-1.09861	-0.13568	0.309874	1	2	30952959	30959015	1	protein_coding	torsin family 1, member B [Source:MGI Symbol;Acc:MGI:1353605]	ENSMUST00000028199,ENSMUST00000132514,ENSMUST00000133544,ENSMUST00000135507,ENSMUST00000155213,ENSMUST00000156711	55.4685	548	53.3202	1061	60.0738	508	59.3165	538
ENSMUSG00000028849	Mtap7d1	109.685	93.0913	101.768	-1.09326	-0.128635	0.309919	1	4	126232167	126256343	-1	protein_coding	microtubule-associated protein 7 domain containing 1 [Source:MGI Symbol;Acc:MGI:2384297]	ENSMUST00000061143,ENSMUST00000106132,ENSMUST00000122129,ENSMUST00000125981,ENSMUST00000131579,ENSMUST00000137382	91.5027	904	94.6799	1884	88.1004	745	115.436	1047
ENSMUSG00000024268	Celf4	3.96754	4.08484	3.148	1.30022	0.378759	0.309995	1	18	25477632	25753983	-1	protein_coding	CUGBP, Elav-like family member 4 [Source:MGI Symbol;Acc:MGI:1932407]	ENSMUST00000025117,ENSMUST00000115816	4.04879	40	4.12089	82	3.42941	29	2.86659	26
ENSMUSG00000024952	Rps6ka4	14.8561	11.9286	13.819	-1.16542	-0.220849	0.310004	1	19	6829085	6840601	-1	protein_coding	ribosomal protein S6 kinase, polypeptide 4 [Source:MGI Symbol;Acc:MGI:1930076]	ENSMUST00000025903,ENSMUST00000170516	12.3488	122	11.5083	229	10.8795	92	16.7586	152
ENSMUSG00000031667	Aktip	30.4154	31.4942	27.9986	1.12424	0.168954	0.310008	1	8	91112041	91134465	-1	protein_coding	thymoma viral proto-oncogene 1 interacting protein [Source:MGI Symbol;Acc:MGI:3693832]	ENSMUST00000109609,ENSMUST00000120213,ENSMUST00000120349,ENSMUST00000120426,ENSMUST00000125257,ENSMUST00000153201	31.3782	310	31.6102	629	25.898	219	30.0992	273
ENSMUSG00000070699	Sars2	15.7915	15.3006	13.3629	1.1538	0.206398	0.310011	1	7	28741968	28753879	1	protein_coding	seryl-aminoacyl-tRNA synthetase 2 [Source:MGI Symbol;Acc:MGI:1919234]	ENSMUST00000094632	13.7659	136	16.8353	335	12.0621	102	14.6637	133
ENSMUSG00000035472	Slc25a21	0.616254	0.201729	0.405893	-1.96661	-0.975714	0.310145	1	12	56712634	57197472	-1	protein_coding	solute carrier family 25 (mitochondrial oxodicarboxylate carrier), member 21 [Source:MGI Symbol;Acc:MGI:2445059]	ENSMUST00000044634,ENSMUST00000110680,ENSMUST00000160709,ENSMUST00000160892	0.20244	2	0.201019	4	0.591278	5	0.220507	2
ENSMUSG00000033909	Usp36	41.4555	39.7357	44.373	-1.11474	-0.156701	0.310203	1	11	118259651	118290244	-1	protein_coding	ubiquitin specific peptidase 36 [Source:MGI Symbol;Acc:MGI:1919594]	ENSMUST00000092382,ENSMUST00000106296,ENSMUST00000141647,ENSMUST00000144153,ENSMUST00000148998,ENSMUST00000151433	38.4635	380	41.0078	816	43.8728	371	44.8732	407
ENSMUSG00000026786	Apbb1ip	1.73425	1.43546	2.17084	-1.44252	-0.528587	0.310272	1	2	22774094	22875653	1	protein_coding	amyloid beta (A4) precursor protein-binding, family B, member 1 interacting protein [Source:MGI Symbol;Acc:MGI:1861354]	ENSMUST00000014290,ENSMUST00000131195,ENSMUST00000132993,ENSMUST00000148315	0.910979	9	1.95993	39	2.24686	19	2.09482	19
ENSMUSG00000021583	Erap1	27.2234	26.9248	30.2175	-1.11701	-0.159637	0.310406	1	13	74639872	74691875	1	protein_coding	endoplasmic reticulum aminopeptidase 1 [Source:MGI Symbol;Acc:MGI:1933403]	ENSMUST00000169114	25.305	250	28.5447	568	29.5639	250	30.871	280
ENSMUSG00000007030	Vwa7	1.41426	1.66551	1.07942	1.49736	0.582421	0.310428	1	17	35016579	35026741	1	protein_coding	von Willebrand factor A domain containing 7 [Source:MGI Symbol;Acc:MGI:1306798]	ENSMUST00000007245,ENSMUST00000172499	2.0244	20	1.30662	26	0.946045	8	1.21279	11
ENSMUSG00000093979	Gm2237	3.86039	3.19863	2.46248	1.34489	0.427484	0.310457	1	14	19563801	19585135	-1	protein_coding	predicted gene 2237 [Source:MGI Symbol;Acc:MGI:3780407]	ENSMUST00000112595,ENSMUST00000170694	2.12562	21	4.27165	85	2.71988	23	2.20507	20
ENSMUSG00000042854	Trp53rk	5.10072	5.92589	4.72756	1.25128	0.3234	0.310532	1	2	166792531	166799505	1	protein_coding	transformation related protein 53 regulating kinase [Source:MGI Symbol;Acc:MGI:1914050]	ENSMUST00000051923,ENSMUST00000065753,ENSMUST00000151826	5.97197	59	5.8798	117	4.49371	38	4.96141	45
ENSMUSG00000022602	Arc	0.767698	0.479196	0.795781	-1.67475	-0.743949	0.310628	1	15	74669083	74672570	-1	protein_coding	activity regulated cytoskeletal-associated protein [Source:MGI Symbol;Acc:MGI:88067]	ENSMUST00000023268,ENSMUST00000110009	0.506099	5	0.452292	9	0.709533	6	0.882029	8
ENSMUSG00000026095	Asnsd1	82.0217	85.7661	78.9037	1.08626	0.119373	0.310657	1	1	53325507	53352752	-1	protein_coding	asparagine synthetase domain containing 1 [Source:MGI Symbol;Acc:MGI:1917646]	ENSMUST00000027264,ENSMUST00000123519,ENSMUST00000136468,ENSMUST00000144660,ENSMUST00000147021,ENSMUST00000154402	87.7576	867	83.7746	1667	83.6067	707	74.2007	673
ENSMUSG00000054874	Pcnxl3	73.8168	65.8427	72.1085	-1.09692	-0.133454	0.31068	1	19	5664635	5688908	-1	protein_coding	pecanex-like 3 (Drosophila) [Source:MGI Symbol;Acc:MGI:1861733]	ENSMUST00000068169,ENSMUST00000113615,ENSMUST00000124905,ENSMUST00000127876,ENSMUST00000132420,ENSMUST00000133136,ENSMUST00000135119,ENSMUST00000137313,ENSMUST00000141577,ENSMUST00000145270,ENSMUST00000146638,ENSMUST00000147161	67.0075	662	64.6778	1287	63.6215	538	80.5954	731
ENSMUSG00000034035	Ccdc17	1.0791	1.08438	0.681527	1.57558	0.655884	0.310847	1	4	116596654	116600266	1	protein_coding	coiled-coil domain containing 17 [Source:MGI Symbol;Acc:MGI:1915667]	ENSMUST00000051869,ENSMUST00000121907,ENSMUST00000146777,ENSMUST00000148260,ENSMUST00000151441	1.11342	11	1.05535	21	0.591278	5	0.771775	7
ENSMUSG00000027935	Rab13	21.3707	21.6155	18.9031	1.13722	0.185516	0.311242	1	3	90213695	90226385	1	protein_coding	RAB13, member RAS oncogene family [Source:MGI Symbol;Acc:MGI:1927232]	ENSMUST00000065418,ENSMUST00000107373	23.1793	229	20.0516	399	19.3939	164	18.4124	167
ENSMUSG00000035829	Ppp1r26	14.7932	15.0001	17.3196	-1.14706	-0.197946	0.311288	1	2	28446800	28455508	1	protein_coding	protein phosphatase 1, regulatory subunit 26 [Source:MGI Symbol;Acc:MGI:2685193]	ENSMUST00000040324,ENSMUST00000128199,ENSMUST00000150362,ENSMUST00000154081	14.0696	139	15.9307	317	18.2114	154	16.4278	149
ENSMUSG00000056552	Zfp953	5.16267	5.14481	6.42226	-1.25143	-0.323582	0.311321	1	13	67317942	67360605	-1	protein_coding	zinc finger protein 953 [Source:MGI Symbol;Acc:MGI:3612873]	ENSMUST00000044819,ENSMUST00000081582,ENSMUST00000170543	5.36465	53	4.92496	98	7.33185	62	5.51268	50
ENSMUSG00000097343		2.7079	3.15229	2.34422	1.3412	0.423524	0.311429	1	7	120673439	120677560	-1	lincRNA		ENSMUST00000180933,ENSMUST00000180977	3.23904	32	3.06554	61	2.48337	21	2.20507	20
ENSMUSG00000014232	Cluap1	11.5779	12.1522	10.3572	1.17641	0.234385	0.311433	1	16	3908801	3941147	1	protein_coding	clusterin associated protein 1 [Source:MGI Symbol;Acc:MGI:1924029]	ENSMUST00000040881,ENSMUST00000124849,ENSMUST00000137745,ENSMUST00000139294,ENSMUST00000145150	11.6403	115	12.6642	252	9.5787	81	11.1356	101
ENSMUSG00000089818	Gm15950	1.11148	0.93433	1.37506	-1.56037	-0.641892	0.311435	1	16	13919427	13921399	-1	pseudogene	predicted gene 15950 [Source:MGI Symbol;Acc:MGI:3802178]	ENSMUST00000162902	1.31586	13	0.552802	11	1.53732	13	1.21279	11
ENSMUSG00000071679	Zcchc16	1.78957	2.42217	1.65869	1.43654	0.522602	0.311574	1	X	144688907	145122411	1	protein_coding	zinc finger, CCHC domain containing 16 [Source:MGI Symbol;Acc:MGI:3588192]	ENSMUST00000096301,ENSMUST00000112843	2.83416	28	2.01019	40	1.77383	15	1.54355	14
ENSMUSG00000046080	Clec9a	1.4098	0.906716	1.49731	-1.5752	-0.655539	0.311651	1	6	129408862	129424764	1	protein_coding	C-type lectin domain family 9, member a [Source:MGI Symbol;Acc:MGI:2444608]	ENSMUST00000058352,ENSMUST00000088075,ENSMUST00000164513	0.607319	6	1.20611	24	1.89209	16	1.10254	10
ENSMUSG00000027193	Api5	129.101	128.895	139.255	-1.07989	-0.110881	0.311888	1	2	94411682	94438136	-1	protein_coding	apoptosis inhibitor 5 [Source:MGI Symbol;Acc:MGI:1888993]	ENSMUST00000028617,ENSMUST00000144390,ENSMUST00000150930,ENSMUST00000152454	126.525	1250	131.265	2612	133.747	1131	144.763	1313
ENSMUSG00000006050	Sra1	38.4946	35.1066	31.3689	1.11594	0.158261	0.311933	1	18	36666681	36671196	-1	protein_coding	steroid receptor RNA activator 1 [Source:MGI Symbol;Acc:MGI:1344414]	ENSMUST00000006209,ENSMUST00000173202,ENSMUST00000173482,ENSMUST00000173875,ENSMUST00000174125	36.844	364	33.3691	664	32.6385	276	30.0992	273
ENSMUSG00000020993	Trappc6b	35.5186	36.2377	32.2589	1.12226	0.166402	0.312008	1	12	59043093	59061461	-1	protein_coding	trafficking protein particle complex 6B [Source:MGI Symbol;Acc:MGI:1925482]	ENSMUST00000021380	36.9452	365	35.5301	707	32.875	278	31.6428	287
ENSMUSG00000039745	Htatip2	7.8058	5.99985	7.29229	-1.20488	-0.268885	0.312076	1	7	49759106	49773999	1	protein_coding	HIV-1 tat interactive protein 2, homolog (human) [Source:MGI Symbol;Acc:MGI:1859271]	ENSMUST00000085272	5.56709	55	6.4326	128	6.97708	59	7.6075	69
ENSMUSG00000058571	Gpc6	14.6542	10.2574	12.1381	-1.16409	-0.219203	0.312244	1	14	116925297	117979529	1	protein_coding	glypican 6 [Source:MGI Symbol;Acc:MGI:1346322]	ENSMUST00000078849,ENSMUST00000088483,ENSMUST00000123239,ENSMUST00000125435	8.70491	86	11.8099	235	11.7073	99	12.5689	114
ENSMUSG00000059854	Hydin	2.62229	2.04349	2.73011	-1.36292	-0.4467	0.312269	1	8	110266977	110610253	1	protein_coding	HYDIN, axonemal central pair apparatus protein [Source:MGI Symbol;Acc:MGI:2389007]	ENSMUST00000043141	2.32806	23	1.75891	35	2.48337	21	2.97685	27
ENSMUSG00000027997	Casp6	28.2835	26.4786	23.5876	1.12103	0.164826	0.312415	1	3	129901425	129914103	1	protein_coding	caspase 6 [Source:MGI Symbol;Acc:MGI:1312921]	ENSMUST00000029626,ENSMUST00000137314,ENSMUST00000152622	27.0257	267	25.9314	516	24.2424	205	22.9328	208
ENSMUSG00000000568	Hnrnpd	203.074	194.491	212.518	-1.0921	-0.127104	0.312477	1	5	99958426	99978938	-1	protein_coding	heterogeneous nuclear ribonucleoprotein D [Source:MGI Symbol;Acc:MGI:101947]	ENSMUST00000019128,ENSMUST00000072750,ENSMUST00000112939,ENSMUST00000164833,ENSMUST00000167035,ENSMUST00000168396,ENSMUST00000170654,ENSMUST00000170912,ENSMUST00000171106,ENSMUST00000171640,ENSMUST00000171786,ENSMUST00000172361	187.56	1853	201.421	4008	205.41	1737	219.625	1992
ENSMUSG00000079242	C730034F03Rik	1.33446	1.68886	1.14255	1.49338	0.578586	0.312482	1	15	89429589	89430868	1	protein_coding	RIKEN cDNA C730034F03 gene [Source:MGI Symbol;Acc:MGI:2441921]	ENSMUST00000168646	1.5183	15	1.85942	37	1.18256	10	1.10254	10
ENSMUSG00000052632	Asap2	46.4694	43.7175	48.5124	-1.10734	-0.147095	0.312878	1	12	21111748	21270171	1	protein_coding	ArfGAP with SH3 domain, ankyrin repeat and PH domain 2 [Source:MGI Symbol;Acc:MGI:2685438]	ENSMUST00000050990,ENSMUST00000064595,ENSMUST00000090834,ENSMUST00000101562	41.8038	413	45.6313	908	45.6467	386	51.3782	466
ENSMUSG00000039963	Ccdc40	2.35246	1.56251	2.23797	-1.39505	-0.480318	0.312881	1	11	119228572	119265236	1	protein_coding	coiled-coil domain containing 40 [Source:MGI Symbol;Acc:MGI:2443893]	ENSMUST00000035935,ENSMUST00000053440,ENSMUST00000125724,ENSMUST00000126652,ENSMUST00000133788,ENSMUST00000143066,ENSMUST00000147037,ENSMUST00000150358,ENSMUST00000155683	1.31586	13	1.80917	36	2.60162	22	1.87431	17
ENSMUSG00000048200	Efcab4a	6.98383	5.11826	6.264	-1.21968	-0.286508	0.312957	1	7	141461094	141466613	1	protein_coding	EF-hand calcium binding domain 4A [Source:MGI Symbol;Acc:MGI:2446129]	ENSMUST00000053670,ENSMUST00000116247,ENSMUST00000163833,ENSMUST00000165194,ENSMUST00000167491,ENSMUST00000167572,ENSMUST00000170879,ENSMUST00000171994,ENSMUST00000172215	4.95977	49	5.27674	105	5.91278	50	6.61522	60
ENSMUSG00000039753	Fbxl5	70.5596	67.2923	73.0096	-1.08867	-0.122566	0.313001	1	5	43744616	43821639	-1	protein_coding	F-box and leucine-rich repeat protein 5 [Source:MGI Symbol;Acc:MGI:2152883]	ENSMUST00000047857,ENSMUST00000087465,ENSMUST00000114047,ENSMUST00000119523,ENSMUST00000121736,ENSMUST00000124421,ENSMUST00000124610,ENSMUST00000140469,ENSMUST00000141902,ENSMUST00000143316	71.9673	711	62.6174	1246	77.2209	653	68.7983	624
ENSMUSG00000021557	Agtpbp1	31.7168	31.7954	35.6003	-1.11799	-0.160906	0.313028	1	13	59449537	59585227	-1	protein_coding	ATP/GTP binding protein 1 [Source:MGI Symbol;Acc:MGI:2159437]	ENSMUST00000022040,ENSMUST00000109830,ENSMUST00000151827,ENSMUST00000163149,ENSMUST00000163284,ENSMUST00000164215,ENSMUST00000165370,ENSMUST00000165477,ENSMUST00000165598,ENSMUST00000165851,ENSMUST00000166276,ENSMUST00000166585,ENSMUST00000167096,ENSMUST00000167593,ENSMUST00000168141,ENSMUST00000168821,ENSMUST00000169434,ENSMUST00000169745,ENSMUST00000170378,ENSMUST00000170520,ENSMUST00000170555,ENSMUST00000171606	31.2769	309	32.3138	643	37.1322	314	34.0684	309
ENSMUSG00000073557	Ppp1r12b	192.41	217.927	237.971	-1.09176	-0.126658	0.313072	1	1	134754658	134955942	-1	protein_coding	protein phosphatase 1, regulatory (inhibitor) subunit 12B [Source:MGI Symbol;Acc:MGI:1916417]	ENSMUST00000045665,ENSMUST00000086444,ENSMUST00000112163,ENSMUST00000132025,ENSMUST00000137022,ENSMUST00000141419,ENSMUST00000146639,ENSMUST00000156348,ENSMUST00000168381	214.08	2115	221.774	4413	229.416	1940	246.527	2236
ENSMUSG00000097778		8.87582	10.0606	8.52597	1.18302	0.242477	0.313147	1	MG4136_PATCH	143412426	143421091	1	protein_coding	PRAME family member 8 [Source:RefSeq peptide;Acc:NP_766465]	ENSMUST00000180510,ENSMUST00000180614,ENSMUST00000180619,ENSMUST00000181314,ENSMUST00000181624	9.91955	98	10.2017	203	9.22393	78	7.82801	71
ENSMUSG00000046862	Pramef8	8.87582	10.0606	8.52597	1.18302	0.242477	0.313169	1	4	143412426	143421091	1	protein_coding	PRAME family member 8 [Source:MGI Symbol;Acc:MGI:2140473]	ENSMUST00000037356,ENSMUST00000059790,ENSMUST00000126398,ENSMUST00000132915,ENSMUST00000155157	9.91955	98	10.2017	203	9.22393	78	7.82801	71
ENSMUSG00000021928	Ebpl	6.24407	6.6861	5.27883	1.24441	0.315461	0.313407	1	14	61339763	61360445	-1	protein_coding	emopamil binding protein-like [Source:MGI Symbol;Acc:MGI:1915427]	ENSMUST00000022494	7.79393	77	5.57827	111	4.49371	38	6.06395	55
ENSMUSG00000026248	Mrpl44	27.616	28.7949	25.8647	1.11497	0.157001	0.313414	1	1	79776018	79781445	1	protein_coding	mitochondrial ribosomal protein L44 [Source:MGI Symbol;Acc:MGI:1916413]	ENSMUST00000027464	28.3416	280	29.2482	582	26.371	223	25.3583	230
ENSMUSG00000030303	Far2	5.56179	4.28373	5.53446	-1.27006	-0.344902	0.3136	1	6	148047259	148182758	1	protein_coding	fatty acyl CoA reductase 2 [Source:MGI Symbol;Acc:MGI:2687035]	ENSMUST00000032443,ENSMUST00000111607	3.44147	34	5.12598	102	3.90243	33	7.16649	65
ENSMUSG00000030257	Srgap3	2.60051	2.3443	1.69381	1.39013	0.475221	0.313683	1	6	112717971	112947266	-1	protein_coding	SLIT-ROBO Rho GTPase activating protein 3 [Source:MGI Symbol;Acc:MGI:2152938]	ENSMUST00000060215,ENSMUST00000088373,ENSMUST00000113169,ENSMUST00000131835,ENSMUST00000143475	2.12562	21	2.56299	51	1.18256	10	2.20507	20
ENSMUSG00000037096	Gm9762	12.703	12.9248	15.8245	-1.20965	-0.274585	0.313718	1	3	78966356	78966799	-1	processed_pseudogene	predicted pseudogene 9762 [Source:MGI Symbol;Acc:MGI:3704220]	ENSMUST00000036976	9.81833	97	16.0313	319	13.1264	111	18.5226	168
ENSMUSG00000057751	Megf6	37.497	35.762	40.1701	-1.12724	-0.172791	0.314004	1	4	154170730	154275713	1	protein_coding	multiple EGF-like-domains 6 [Source:MGI Symbol;Acc:MGI:1919351]	ENSMUST00000030897,ENSMUST00000127088,ENSMUST00000128700,ENSMUST00000138945,ENSMUST00000142110,ENSMUST00000152159	37.4513	370	34.0727	678	33.7028	285	46.6373	423
ENSMUSG00000016308	Ube2a	33.8627	36.2097	32.5114	1.11433	0.156176	0.314072	1	X	36874358	36884215	1	protein_coding	ubiquitin-conjugating enzyme E2A [Source:MGI Symbol;Acc:MGI:102959]	ENSMUST00000016452	36.1355	357	36.2839	722	33.8211	286	31.2018	283
ENSMUSG00000055491	Pprc1	71.3955	64.9065	71.3545	-1.09389	-0.129466	0.31411	1	19	46044886	46072915	1	protein_coding	peroxisome proliferative activated receptor, gamma, coactivator-related 1 [Source:MGI Symbol;Acc:MGI:2385096]	ENSMUST00000062322,ENSMUST00000099392,ENSMUST00000111899,ENSMUST00000126127,ENSMUST00000128386,ENSMUST00000133101,ENSMUST00000134015,ENSMUST00000135327,ENSMUST00000146882,ENSMUST00000147640,ENSMUST00000150158,ENSMUST00000153111	57.999	573	71.814	1429	67.4057	570	75.3032	683
ENSMUSG00000035165	Kcne3	5.59356	3.02097	2.38734	1.32894	0.410278	0.314113	1	7	100176670	100184869	1	protein_coding	potassium voltage-gated channel, Isk-related subfamily, gene 3 [Source:MGI Symbol;Acc:MGI:1891124]	ENSMUST00000049333,ENSMUST00000170954,ENSMUST00000178946,ENSMUST00000179842	1.61952	16	4.42241	88	2.1286	18	2.64609	24
ENSMUSG00000020372	Gnb2l1	713.219	730.104	627.934	1.16266	0.217434	0.314497	1	11	48800332	48806434	1	protein_coding	guanine nucleotide binding protein (G protein), beta polypeptide 2 like 1 [Source:MGI Symbol;Acc:MGI:101849]	ENSMUST00000020640,ENSMUST00000125166,ENSMUST00000136703,ENSMUST00000136849,ENSMUST00000139959,ENSMUST00000142269	752.772	7437	707.435	14077	654.545	5535	601.323	5454
ENSMUSG00000050556	Kcnb1	1.13131	1.28434	0.854909	1.56139	0.64283	0.314656	1	2	167103378	167190155	-1	protein_coding	potassium voltage gated channel, Shab-related subfamily, member 1 [Source:MGI Symbol;Acc:MGI:96666]	ENSMUST00000059826,ENSMUST00000131267	0.809759	8	1.75891	35	0.827789	7	0.882029	8
ENSMUSG00000003810	Mast2	100.16	99.0909	107.607	-1.08827	-0.122032	0.314767	1	4	116306762	116464183	-1	protein_coding	microtubule associated serine/threonine kinase 2 [Source:MGI Symbol;Acc:MGI:894676]	ENSMUST00000003908,ENSMUST00000106484,ENSMUST00000106485,ENSMUST00000106486,ENSMUST00000123072,ENSMUST00000123761,ENSMUST00000128252,ENSMUST00000128713,ENSMUST00000131809,ENSMUST00000134460,ENSMUST00000144281,ENSMUST00000147262,ENSMUST00000147459,ENSMUST00000151347,ENSMUST00000156884	104.155	1029	94.0265	1871	102.646	868	112.569	1021
ENSMUSG00000084910	C630043F03Rik	0.852993	0.958747	0.571273	1.63462	0.708953	0.314841	1	4	72201348	72215352	1	lincRNA	RIKEN cDNA C630043F03 gene [Source:MGI Symbol;Acc:MGI:1915535]	ENSMUST00000122923	1.11342	11	0.804075	16	0.591278	5	0.551268	5
ENSMUSG00000075229	Ccdc58	25.85	23.9878	26.9659	-1.12993	-0.17623	0.314851	1	16	36071660	36092118	1	protein_coding	coiled-coil domain containing 58 [Source:MGI Symbol;Acc:MGI:2146423]	ENSMUST00000099937,ENSMUST00000163352,ENSMUST00000164916	26.1147	258	21.8608	435	31.2195	264	22.7122	206
ENSMUSG00000060427	Zfp868	19.3601	16.4664	18.864	-1.1457	-0.196225	0.315143	1	8	69610857	69625548	-1	protein_coding	zinc finger protein 868 [Source:MGI Symbol;Acc:MGI:2142546]	ENSMUST00000074982,ENSMUST00000121886,ENSMUST00000140522,ENSMUST00000150118	16.6001	164	16.3328	325	19.8669	168	17.8611	162
ENSMUSG00000034842	Art3	15.3185	15.793	13.5172	1.15357	0.206105	0.315251	1	5	92331827	92414628	1	protein_coding	ADP-ribosyltransferase 3 [Source:MGI Symbol;Acc:MGI:1202729]	ENSMUST00000113083,ENSMUST00000117108,ENSMUST00000118106,ENSMUST00000119587,ENSMUST00000120193,ENSMUST00000120416,ENSMUST00000120781,ENSMUST00000121096,ENSMUST00000124509,ENSMUST00000125462,ENSMUST00000126281,ENSMUST00000128246,ENSMUST00000129222,ENSMUST00000135528,ENSMUST00000138003,ENSMUST00000138687,ENSMUST00000145072,ENSMUST00000152041,ENSMUST00000154245	18.0171	178	13.5688	270	13.3629	113	13.6715	124
ENSMUSG00000029156	Sgcb	32.7164	33.8615	30.3566	1.11811	0.161062	0.315471	1	5	73632749	73647713	-1	protein_coding	sarcoglycan, beta (dystrophin-associated glycoprotein) [Source:MGI Symbol;Acc:MGI:1346523]	ENSMUST00000081170	32.8965	325	34.8265	693	32.0473	271	28.6659	260
ENSMUSG00000025078	Nhlrc2	35.4251	36.6337	41.0054	-1.11654	-0.159041	0.315555	1	19	56548261	56598846	1	protein_coding	NHL repeat containing 2 [Source:MGI Symbol;Acc:MGI:1914116]	ENSMUST00000071423	35.2245	348	38.0428	757	42.099	356	39.9118	362
ENSMUSG00000004110	Cacna1e	2.99832	2.09623	2.80524	-1.40671	-0.492321	0.315932	1	1	154392519	154725920	-1	protein_coding	calcium channel, voltage-dependent, R type, alpha 1E subunit [Source:MGI Symbol;Acc:MGI:106217]	ENSMUST00000004214	3.0366	30	1.15586	23	3.07464	26	2.53583	23
ENSMUSG00000059842	Zfp341	4.94033	4.31347	5.35396	-1.25707	-0.330068	0.315987	1	2	154613297	154646821	1	protein_coding	zinc finger protein 341 [Source:MGI Symbol;Acc:MGI:2682937]	ENSMUST00000081926,ENSMUST00000109702,ENSMUST00000126421	4.75733	47	3.86961	77	5.08499	43	5.62294	51
ENSMUSG00000031711	Zfp330	36.382	36.1085	32.3189	1.11832	0.16133	0.31603	1	8	82763621	82774160	-1	protein_coding	zinc finger protein 330 [Source:MGI Symbol;Acc:MGI:1353574]	ENSMUST00000034147	35.933	355	36.2839	722	34.6489	293	29.989	272
ENSMUSG00000022965	Ifngr2	80.6979	85.2324	78.6343	1.0836	0.115836	0.316208	1	16	91547072	91565169	1	protein_coding	interferon gamma receptor 2 [Source:MGI Symbol;Acc:MGI:107654]	ENSMUST00000023687,ENSMUST00000127644,ENSMUST00000130404	86.0369	850	84.4279	1680	80.532	681	76.7365	696
ENSMUSG00000015750	Aph1a	45.9201	36.5962	40.5804	-1.11278	-0.154173	0.316341	1	3	95893969	95898288	1	protein_coding	anterior pharynx defective 1a homolog (C. elegans) [Source:MGI Symbol;Acc:MGI:2385110]	ENSMUST00000015894,ENSMUST00000056710	38.8684	384	34.324	683	42.572	360	38.5888	350
ENSMUSG00000079139	Gm4204	49.2851	48.0433	53.6917	-1.11159	-0.152625	0.316349	1	1	135232045	135233404	1	protein_coding	predicted gene 4204 [Source:MGI Symbol;Acc:MGI:3782381]	ENSMUST00000110798	42.9172	424	53.1695	1058	55.3436	468	52.0397	472
ENSMUSG00000047342	Zfp286	9.88098	9.33264	7.78532	1.19	0.250967	0.316404	1	11	62753377	62789462	-1	protein_coding	zinc finger protein 286 [Source:MGI Symbol;Acc:MGI:2384758]	ENSMUST00000054654,ENSMUST00000108705,ENSMUST00000139798,ENSMUST00000140072,ENSMUST00000145474,ENSMUST00000149215,ENSMUST00000149230,ENSMUST00000152602	10.122	100	8.5433	170	8.5144	72	7.05623	64
ENSMUSG00000025323	Sp4	28.203	29.6025	32.9284	-1.11152	-0.152531	0.316437	1	12	118234933	118301440	-1	protein_coding	trans-acting transcription factor 4 [Source:MGI Symbol;Acc:MGI:107595]	ENSMUST00000026367	29.3538	290	29.8513	594	33.1116	280	32.7453	297
ENSMUSG00000024271	Elp2	89.2387	93.6101	86.6681	1.08277	0.114732	0.316452	1	18	24603961	24638830	1	protein_coding	elongator acetyltransferase complex subunit 2 [Source:MGI Symbol;Acc:MGI:1889642]	ENSMUST00000025120	88.9722	879	98.2479	1955	89.8742	760	83.462	757
ENSMUSG00000022099	Epb4.9	10.2697	5.66964	7.10779	-1.22479	-0.292529	0.316548	1	14	70602184	70636048	-1	protein_coding	erythrocyte protein band 4.9 [Source:MGI Symbol;Acc:MGI:99670]	ENSMUST00000022694,ENSMUST00000022695,ENSMUST00000110984	4.55489	45	6.78438	135	8.04138	68	6.1742	56
ENSMUSG00000038366	Lasp1	70.9568	59.5788	64.8762	-1.08779	-0.121395	0.316648	1	11	97799000	97838764	1	protein_coding	LIM and SH3 protein 1 [Source:MGI Symbol;Acc:MGI:109656]	ENSMUST00000043843,ENSMUST00000107568,ENSMUST00000107569,ENSMUST00000127033,ENSMUST00000127575,ENSMUST00000129558,ENSMUST00000129828,ENSMUST00000134428,ENSMUST00000136723,ENSMUST00000138919,ENSMUST00000143571,ENSMUST00000146572,ENSMUST00000148280,ENSMUST00000152962,ENSMUST00000153520,ENSMUST00000155762	57.7965	571	61.361	1221	58.4183	494	71.3341	647
ENSMUSG00000024668	Sdhaf2	39.1801	40.0684	36.1076	1.10939	0.149773	0.316653	1	19	10500513	10525209	-1	protein_coding	succinate dehydrogenase complex assembly factor 2 [Source:MGI Symbol;Acc:MGI:1913322]	ENSMUST00000025570	40.1843	397	39.9525	795	35.8314	303	36.3837	330
ENSMUSG00000020083	2010107G23Rik	0.882173	1.08403	0.677526	1.59876	0.676954	0.316762	1	10	62107655	62143920	-1	protein_coding	RIKEN cDNA 2010107G23 gene [Source:MGI Symbol;Acc:MGI:1917144]	ENSMUST00000027719,ENSMUST00000064050,ENSMUST00000124615,ENSMUST00000125704,ENSMUST00000138450,ENSMUST00000141144,ENSMUST00000141724,ENSMUST00000142796,ENSMUST00000142821,ENSMUST00000150057,ENSMUST00000156798	1.0122	10	1.15586	23	0.473022	4	0.882029	8
ENSMUSG00000062203	Gspt1	158.635	159.448	172.323	-1.07991	-0.110907	0.316931	1	16	11219292	11254270	-1	protein_coding	G1 to S phase transition 1 [Source:MGI Symbol;Acc:MGI:1316728]	ENSMUST00000080030,ENSMUST00000164098,ENSMUST00000166063,ENSMUST00000167025,ENSMUST00000167571	154.563	1527	164.333	3270	169.342	1432	175.303	1590
ENSMUSG00000022674	Ube2v2	30.0893	32.0955	28.7722	1.11852	0.161588	0.317101	1	16	15552677	15594524	-1	protein_coding	ubiquitin-conjugating enzyme E2 variant 2 [Source:MGI Symbol;Acc:MGI:1917870]	ENSMUST00000096234,ENSMUST00000115776,ENSMUST00000115777,ENSMUST00000118236	30.8721	305	33.3189	663	29.2091	247	28.3352	257
ENSMUSG00000030602	Pak4	28.6306	24.6817	27.7661	-1.12107	-0.164873	0.317154	1	7	28558819	28598185	-1	protein_coding	p21 protein (Cdc42/Rac)-activated kinase 4 [Source:MGI Symbol;Acc:MGI:1917834]	ENSMUST00000032823,ENSMUST00000108283,ENSMUST00000135923,ENSMUST00000150454	23.3818	231	25.9817	517	25.5432	216	29.989	272
ENSMUSG00000001517	Foxm1	77.9729	69.0221	75.7944	-1.09458	-0.130378	0.317163	1	6	128362967	128375893	1	protein_coding	forkhead box M1 [Source:MGI Symbol;Acc:MGI:1347487]	ENSMUST00000073316,ENSMUST00000112148,ENSMUST00000123988,ENSMUST00000125456,ENSMUST00000136395,ENSMUST00000153423	63.6673	629	74.377	1480	71.5446	605	80.0441	726
ENSMUSG00000045763	Basp1	17.2869	12.5546	14.5495	-1.15091	-0.202771	0.317205	1	15	25363285	25413764	-1	protein_coding	brain abundant, membrane attached signal protein 1 [Source:MGI Symbol;Acc:MGI:1917600]	ENSMUST00000058845	11.7415	116	13.3678	266	14.5454	123	14.5535	132
ENSMUSG00000073437	D330041H03Rik	8.07219	8.04298	9.56938	-1.18632	-0.246489	0.317206	1	17	24404649	24414542	-1	processed_transcript	RIKEN cDNA D330041H03 gene [Source:MGI Symbol;Acc:MGI:3603827]	ENSMUST00000084725,ENSMUST00000180390,ENSMUST00000180579,ENSMUST00000180721,ENSMUST00000181014,ENSMUST00000181259,ENSMUST00000181760	7.79393	77	8.29203	165	9.10568	77	10.0331	91
ENSMUSG00000096967		3.07213	4.0091	2.99463	1.34464	0.42722	0.317257	1	15	68334715	68337430	-1	processed_transcript		ENSMUST00000180413,ENSMUST00000181514	3.94757	39	4.07063	81	3.78418	32	2.20507	20
ENSMUSG00000041958	Pigs	62.517	51.3016	56.2831	-1.10229	-0.1405	0.317297	1	11	78328415	78342782	1	protein_coding	phosphatidylinositol glycan anchor biosynthesis, class S [Source:MGI Symbol;Acc:MGI:2687325]	ENSMUST00000048073	54.8612	542	47.742	950	48.8396	413	63.7266	578
ENSMUSG00000022551	Cyc1	272.967	285.248	258.886	1.10199	0.140117	0.31734	1	15	76343523	76345934	1	protein_coding	cytochrome c-1 [Source:MGI Symbol;Acc:MGI:1913695]	ENSMUST00000023210	279.873	2765	290.623	5783	254.486	2152	263.286	2388
ENSMUSG00000029687	Ezh2	87.5599	95.7835	88.5727	1.08292	0.11493	0.317341	1	6	47530274	47595341	-1	protein_coding	enhancer of zeste homolog 2 (Drosophila) [Source:MGI Symbol;Acc:MGI:107940]	ENSMUST00000081721,ENSMUST00000092648,ENSMUST00000114616,ENSMUST00000114618,ENSMUST00000133043,ENSMUST00000164006,ENSMUST00000165492,ENSMUST00000167278,ENSMUST00000169889,ENSMUST00000170311,ENSMUST00000170327,ENSMUST00000171614	92.5149	914	99.052	1971	87.5091	740	89.6362	813
ENSMUSG00000039623	C330006K01Rik	11.5601	12.0797	10.2709	1.17275	0.229892	0.317517	1	5	142463931	142478715	1	protein_coding	RIKEN cDNA C330006K01 gene [Source:MGI Symbol;Acc:MGI:1924908]	ENSMUST00000038699	12.45	123	11.7093	233	10.2882	87	10.2536	93
ENSMUSG00000028530	Jak1	140.719	137.746	149.056	-1.08181	-0.113441	0.317545	1	4	101152367	101265282	-1	protein_coding	Janus kinase 1 [Source:MGI Symbol;Acc:MGI:96628]	ENSMUST00000102781,ENSMUST00000125968,ENSMUST00000132292,ENSMUST00000136167,ENSMUST00000147211,ENSMUST00000149297,ENSMUST00000151235,ENSMUST00000155328	135.533	1339	139.959	2785	141.552	1197	156.56	1420
ENSMUSG00000055717	Slain1	1.08898	1.26134	0.803783	1.54566	0.628222	0.317765	1	14	103650228	103704907	1	protein_coding	SLAIN motif family, member 1 [Source:MGI Symbol;Acc:MGI:2145578]	ENSMUST00000069443,ENSMUST00000159456,ENSMUST00000160805,ENSMUST00000162818	1.41708	14	1.1056	22	0.946045	8	0.661522	6
ENSMUSG00000006333	Rps9	455.089	434.384	384.924	1.12825	0.174083	0.317811	1	7	3703993	3706901	1	protein_coding	ribosomal protein S9 [Source:MGI Symbol;Acc:MGI:1924096]	ENSMUST00000006496,ENSMUST00000108623,ENSMUST00000108624,ENSMUST00000108625,ENSMUST00000126562,ENSMUST00000128729,ENSMUST00000136858,ENSMUST00000139818,ENSMUST00000146303,ENSMUST00000146927	460.348	4548	408.42	8127	398.403	3369	371.445	3369
ENSMUSG00000054364	Rhob	78.7067	64.6082	69.9781	-1.08456	-0.117106	0.317859	1	12	8497763	8499985	-1	protein_coding	ras homolog gene family, member B [Source:MGI Symbol;Acc:MGI:107949]	ENSMUST00000067384	66.0966	653	63.1199	1256	70.7168	598	69.2393	628
ENSMUSG00000062309	Rpp25	7.05905	7.26545	5.8341	1.22616	0.29415	0.317874	1	9	57504102	57505447	1	protein_coding	ribonuclease P 25 subunit (human) [Source:MGI Symbol;Acc:MGI:2143151]	ENSMUST00000080514	8.19881	81	6.33209	126	4.61197	39	7.05623	64
ENSMUSG00000020019	Ntn4	3.78807	4.11032	3.15601	1.30394	0.382881	0.317933	1	10	93640681	93747207	1	protein_coding	netrin 4 [Source:MGI Symbol;Acc:MGI:1888978]	ENSMUST00000020204,ENSMUST00000147080	4.15001	41	4.07063	81	3.66592	31	2.64609	24
ENSMUSG00000074247	Dda1	38.9141	31.2727	34.6454	-1.11203	-0.153196	0.318043	1	8	71469199	71476098	1	protein_coding	DET1 and DDB1 associated 1 [Source:MGI Symbol;Acc:MGI:1913748]	ENSMUST00000098645,ENSMUST00000124745,ENSMUST00000127885,ENSMUST00000130098,ENSMUST00000135052,ENSMUST00000138892,ENSMUST00000139904,ENSMUST00000146677,ENSMUST00000147642,ENSMUST00000147843,ENSMUST00000150984	32.694	323	29.8513	594	33.3481	282	35.9427	326
ENSMUSG00000026880	Stom	38.496	34.9155	38.8048	-1.12093	-0.164691	0.318055	1	2	35313986	35336976	-1	protein_coding	stomatin [Source:MGI Symbol;Acc:MGI:95403]	ENSMUST00000028241	39.6782	392	30.1528	600	35.7132	302	41.8964	380
ENSMUSG00000085882	2610507I01Rik	3.65569	7.73932	6.0755	1.28047	0.356677	0.318204	1	11	59199836	59202385	-1	lincRNA	RIKEN cDNA 2610507I01 gene [Source:MGI Symbol;Acc:MGI:1919453]	ENSMUST00000154354	7.18661	71	8.29203	165	6.85882	58	5.29217	48
ENSMUSG00000061559	Wdr61	44.3573	46.5478	42.1288	1.10565	0.144896	0.318249	1	9	54714735	54734519	-1	protein_coding	WD repeat domain 61 [Source:MGI Symbol;Acc:MGI:1917493]	ENSMUST00000051822,ENSMUST00000118771,ENSMUST00000121204,ENSMUST00000127451,ENSMUST00000130368,ENSMUST00000144365,ENSMUST00000148494	46.3587	458	46.7369	930	44.3458	375	39.9118	362
ENSMUSG00000007783	Cpt1c	7.90974	7.48662	6.256	1.20668	0.271045	0.318411	1	7	44959373	44974851	-1	protein_coding	carnitine palmitoyltransferase 1c [Source:MGI Symbol;Acc:MGI:2446526]	ENSMUST00000063761	6.78173	67	8.19152	163	5.67627	48	6.83573	62
ENSMUSG00000062077	Trim54	5.70452	4.94095	3.99891	1.24743	0.318958	0.318439	1	5	31116712	31137630	1	protein_coding	tripartite motif-containing 54 [Source:MGI Symbol;Acc:MGI:1889623]	ENSMUST00000013771,ENSMUST00000114637	4.55489	45	5.327	106	4.13895	35	3.85888	35
ENSMUSG00000059142	Zfp945	36.5668	42.2318	37.6627	1.12404	0.168693	0.318448	1	17	22846697	22867134	-1	protein_coding	zinc finger protein 945 [Source:MGI Symbol;Acc:MGI:2445132]	ENSMUST00000088696,ENSMUST00000095615,ENSMUST00000127557,ENSMUST00000150092,ENSMUST00000160457	40.8928	404	43.5708	867	42.6903	361	32.6351	296
ENSMUSG00000093489	Gm20625	1.27334	1.79257	1.13454	1.51742	0.601622	0.318518	1	10	61038229	61042811	-1	lincRNA	predicted gene 20625 [Source:MGI Symbol;Acc:MGI:5313072]	ENSMUST00000177065	2.42928	24	1.15586	23	0.946045	8	1.32304	12
ENSMUSG00000022671	Mzt2	5.98353	6.5332	5.24371	1.23258	0.301681	0.31865	1	16	15848441	15863369	-1	protein_coding	mitotic spindle organizing protein 2 [Source:MGI Symbol;Acc:MGI:1922845]	ENSMUST00000023351,ENSMUST00000117136,ENSMUST00000137864	7.18661	71	5.8798	117	5.08499	43	5.40243	49
ENSMUSG00000018599	Smcr7	16.3342	17.5289	15.151	1.14871	0.200017	0.319064	1	11	60728398	60732951	1	protein_coding	Smith-Magenis syndrome chromosome region, candidate 7 homolog (human) [Source:MGI Symbol;Acc:MGI:2144199]	ENSMUST00000018743,ENSMUST00000146159,ENSMUST00000154890	18.6245	184	16.4333	327	12.7716	108	17.5303	159
ENSMUSG00000086806	Gm13054	4.87854	4.11494	5.27572	-1.31684	-0.397085	0.319067	1	4	148001091	148004014	-1	antisense	predicted gene 13054 [Source:MGI Symbol;Acc:MGI:3702728]	ENSMUST00000154192	5.46587	54	2.76401	55	6.03103	51	4.5204	41
ENSMUSG00000030983	Bccip	36.0842	38.2337	34.0648	1.12036	0.163956	0.319111	1	7	133709333	133721145	1	protein_coding	BRCA2 and CDKN1A interacting protein [Source:MGI Symbol;Acc:MGI:1913415]	ENSMUST00000033282,ENSMUST00000132885,ENSMUST00000140472,ENSMUST00000151711,ENSMUST00000157077	40.0831	396	36.3844	724	37.3688	316	30.7608	279
ENSMUSG00000050503	Fbxl22	65.7634	66.7536	73.3813	-1.09618	-0.132487	0.319124	1	9	66508459	66514593	-1	protein_coding	F-box and leucine-rich repeat protein 22 [Source:MGI Symbol;Acc:MGI:1921415]	ENSMUST00000056890	61.6429	609	71.8642	1430	65.3953	553	81.3672	738
ENSMUSG00000033106	Slc7a6os	20.8826	21.9425	19.305	1.13128	0.177954	0.31918	1	8	106200438	106210933	-1	protein_coding	solute carrier family 7, member 6 opposite strand [Source:MGI Symbol;Acc:MGI:1916951]	ENSMUST00000035925	23.2806	230	20.6044	410	19.8669	168	18.7431	170
ENSMUSG00000040667	Nup88	124.417	140.218	129.929	1.08003	0.111071	0.319233	1	11	70943058	70969973	-1	protein_coding	nucleoporin 88 [Source:MGI Symbol;Acc:MGI:104900]	ENSMUST00000035283,ENSMUST00000108530,ENSMUST00000108531,ENSMUST00000123192,ENSMUST00000123917,ENSMUST00000128193,ENSMUST00000129615,ENSMUST00000133188,ENSMUST00000138634,ENSMUST00000141179,ENSMUST00000145336,ENSMUST00000148168,ENSMUST00000178253,ENSMUST00000178369,ENSMUST00000180225	138.165	1365	142.271	2831	138.359	1170	121.5	1102
ENSMUSG00000040599	Mis12	38.4635	38.0231	42.1479	-1.1069	-0.146526	0.319243	1	11	71019611	71027371	1	protein_coding	MIS12 homolog (yeast) [Source:MGI Symbol;Acc:MGI:1914389]	ENSMUST00000048807,ENSMUST00000133413,ENSMUST00000136137,ENSMUST00000143762,ENSMUST00000155236,ENSMUST00000164220	37.3501	369	38.6961	770	43.2815	366	41.0144	372
ENSMUSG00000025466	Fuom	16.7092	18.5619	16.1779	1.14516	0.195543	0.319252	1	7	140096770	140102441	-1	protein_coding	fucose mutarotase [Source:MGI Symbol;Acc:MGI:1916314]	ENSMUST00000026539,ENSMUST00000120034,ENSMUST00000121115,ENSMUST00000125421,ENSMUST00000128527,ENSMUST00000132582,ENSMUST00000133834,ENSMUST00000138197,ENSMUST00000142105,ENSMUST00000143197,ENSMUST00000147713,ENSMUST00000148716,ENSMUST00000155777	19.4342	192	17.6897	352	18.6844	158	13.6715	124
ENSMUSG00000052423	B4galt3	31.4743	28.2446	31.5796	-1.12114	-0.164965	0.319283	1	1	171270328	171276896	1	protein_coding	UDP-Gal:betaGlcNAc beta 1,4-galactosyltransferase, polypeptide 3 [Source:MGI Symbol;Acc:MGI:1928767]	ENSMUST00000064272,ENSMUST00000111313,ENSMUST00000123954,ENSMUST00000125939,ENSMUST00000126699,ENSMUST00000129985,ENSMUST00000132890,ENSMUST00000138904,ENSMUST00000141114,ENSMUST00000141999,ENSMUST00000151863	29.0501	287	27.4391	546	29.0909	246	34.0684	309
ENSMUSG00000030788	Rnf141	73.812	70.5646	76.4346	-1.08579	-0.118742	0.319306	1	7	110800432	110844457	-1	protein_coding	ring finger protein 141 [Source:MGI Symbol;Acc:MGI:1914400]	ENSMUST00000106682,ENSMUST00000148367,ENSMUST00000175648,ENSMUST00000175981,ENSMUST00000176048,ENSMUST00000176210,ENSMUST00000176716,ENSMUST00000176746,ENSMUST00000177236,ENSMUST00000177462,ENSMUST00000177520	73.5868	727	67.5423	1344	75.8018	641	77.0673	699
ENSMUSG00000063698	Sfxn4	4.66773	5.72238	4.58219	1.25967	0.333047	0.319431	1	19	60837277	60861479	-1	protein_coding	sideroflexin 4 [Source:MGI Symbol;Acc:MGI:2137680]	ENSMUST00000080806,ENSMUST00000124921,ENSMUST00000135808	5.26343	52	6.18133	123	5.08499	43	4.07938	37
ENSMUSG00000057193	Slc44a2	68.2999	64.5003	59.0447	1.09281	0.128048	0.319621	1	9	21337828	21355025	1	protein_coding	solute carrier family 44, member 2 [Source:MGI Symbol;Acc:MGI:1915932]	ENSMUST00000034697	63.9709	632	65.0296	1294	58.773	497	59.3165	538
ENSMUSG00000030934	Oat	152.617	159.581	147.73	1.08061	0.11185	0.319801	1	7	132557475	132576398	-1	protein_coding	ornithine aminotransferase [Source:MGI Symbol;Acc:MGI:97394]	ENSMUST00000084500	156.587	1547	162.574	3235	143.089	1210	152.371	1382
ENSMUSG00000026821	Ralgds	28.0841	28.1515	24.8755	1.12288	0.167198	0.31982	1	2	28513125	28553081	1	protein_coding	ral guanine nucleotide dissociation stimulator [Source:MGI Symbol;Acc:MGI:107485]	ENSMUST00000028170,ENSMUST00000100241,ENSMUST00000113893,ENSMUST00000128680,ENSMUST00000130281,ENSMUST00000135803,ENSMUST00000137215,ENSMUST00000137513,ENSMUST00000140704,ENSMUST00000146217	31.1757	308	25.1274	500	24.8337	210	24.9173	226
ENSMUSG00000048388	Fam171b	5.81001	5.99452	4.79469	1.27982	0.355937	0.319917	1	2	83812636	83883486	1	protein_coding	family with sequence similarity 171, member B [Source:MGI Symbol;Acc:MGI:2444579]	ENSMUST00000051454,ENSMUST00000148184	4.04879	40	7.94024	158	4.84848	41	4.74091	43
ENSMUSG00000037791	Phf12	65.3137	58.7004	63.9519	-1.08927	-0.123363	0.320031	1	11	77982754	78030539	1	protein_coding	PHD finger protein 12 [Source:MGI Symbol;Acc:MGI:1924057]	ENSMUST00000049167,ENSMUST00000108360,ENSMUST00000123662,ENSMUST00000125079,ENSMUST00000131680,ENSMUST00000141620,ENSMUST00000153428,ENSMUST00000153747	58.1002	574	59.3005	1180	60.4286	511	67.4752	612
ENSMUSG00000030534	Vps33b	16.0461	16.2201	13.7879	1.16474	0.220011	0.320139	1	7	80269649	80291579	1	protein_coding	vacuolar protein sorting 33B (yeast) [Source:MGI Symbol;Acc:MGI:2446237]	ENSMUST00000032749,ENSMUST00000128254,ENSMUST00000135053,ENSMUST00000135470,ENSMUST00000145594,ENSMUST00000150585	18.0171	178	14.4231	287	11.589	98	15.9868	145
ENSMUSG00000054752	Fsd1l	42.9378	50.8684	45.9255	1.105	0.144042	0.320232	1	4	53631471	53707009	1	protein_coding	fibronectin type III and SPRY domain containing 1-like [Source:MGI Symbol;Acc:MGI:2442443]	ENSMUST00000107643,ENSMUST00000129648,ENSMUST00000132151,ENSMUST00000159415,ENSMUST00000162270,ENSMUST00000163067,ENSMUST00000179534,ENSMUST00000180164	53.1404	525	48.5963	967	45.7649	387	46.086	418
ENSMUSG00000023027	Atf1	41.5757	41.8967	46.3776	-1.1127	-0.154061	0.320407	1	15	100227819	100261244	1	protein_coding	activating transcription factor 1 [Source:MGI Symbol;Acc:MGI:1298366]	ENSMUST00000023769,ENSMUST00000163855,ENSMUST00000165804,ENSMUST00000166435,ENSMUST00000166809,ENSMUST00000168103,ENSMUST00000169408,ENSMUST00000171869,ENSMUST00000172154	45.6502	451	38.1433	759	44.4641	376	48.2911	438
ENSMUSG00000021484	Lman2	171.522	160.554	173.539	-1.0812	-0.112631	0.320418	1	13	55343833	55362783	-1	protein_coding	lectin, mannose-binding 2 [Source:MGI Symbol;Acc:MGI:1914140]	ENSMUST00000021940	161.851	1599	159.257	3169	169.46	1433	177.619	1611
ENSMUSG00000071584	Atf7	3.45376	2.95056	3.87265	-1.31724	-0.397518	0.320662	1	15	102528636	102529025	-1	protein_coding	activating transcription factor 7 [Source:MGI Symbol;Acc:MGI:2443472]	ENSMUST00000096143	3.0366	30	2.86452	57	3.66592	31	4.07938	37
ENSMUSG00000045996	Polr2k	18.5869	18.0597	15.688	1.14303	0.192862	0.320695	1	15	36174010	36177010	1	protein_coding	polymerase (RNA) II (DNA directed) polypeptide K [Source:MGI Symbol;Acc:MGI:102725]	ENSMUST00000057177,ENSMUST00000180159	19.5354	193	16.5841	330	15.6097	132	15.7663	143
ENSMUSG00000066880	Zfp617	54.8389	63.1944	57.6066	1.09606	0.132326	0.32079	1	8	71908635	71934629	1	protein_coding	zinc finger protein 617 [Source:MGI Symbol;Acc:MGI:2684459]	ENSMUST00000119003,ENSMUST00000131544	64.1734	634	62.2153	1238	56.9992	482	58.2139	528
ENSMUSG00000044433	Camsap3	4.62368	3.17706	4.18741	-1.31949	-0.399975	0.320897	1	8	3587450	3609074	1	protein_coding	calmodulin regulated spectrin-associated protein family, member 3 [Source:MGI Symbol;Acc:MGI:1916947]	ENSMUST00000057028,ENSMUST00000171962	3.13782	31	3.2163	64	3.1929	27	5.18192	47
ENSMUSG00000017831	Rab5a	86.3453	84.166	91.0423	-1.08106	-0.112441	0.320912	1	17	53479234	53507671	1	protein_coding	RAB5A, member RAS oncogene family [Source:MGI Symbol;Acc:MGI:105926]	ENSMUST00000017975	82.8991	819	85.433	1700	88.8099	751	93.2746	846
ENSMUSG00000024899	Papss2	11.5938	6.70022	5.51934	1.24349	0.314391	0.320951	1	19	32620005	32667187	1	protein_coding	3'-phosphoadenosine 5'-phosphosulfate synthase 2 [Source:MGI Symbol;Acc:MGI:1330223]	ENSMUST00000025833	4.65611	46	8.74432	174	5.08499	43	5.9537	54
ENSMUSG00000009907	Vps4b	89.7077	94.1357	86.6632	1.08567	0.118581	0.320995	1	1	106764071	106796728	-1	protein_coding	vacuolar protein sorting 4b (yeast) [Source:MGI Symbol;Acc:MGI:1100499]	ENSMUST00000094646,ENSMUST00000112736,ENSMUST00000126057,ENSMUST00000127606,ENSMUST00000147705	95.5515	944	92.7199	1845	88.1004	745	85.2261	773
ENSMUSG00000051278	4930422G04Rik	32.2714	33.4311	37.4244	-1.11596	-0.158288	0.321032	1	3	127553489	127618021	1	protein_coding	RIKEN cDNA 4930422G04 gene [Source:MGI Symbol;Acc:MGI:1918893]	ENSMUST00000043108	31.9855	316	34.8768	694	38.9061	329	35.9427	326
ENSMUSG00000025081	Tdrd1	3.21627	1.99217	2.70299	-1.35419	-0.437434	0.321131	1	19	56826209	56870012	1	protein_coding	tudor domain containing 1 [Source:MGI Symbol;Acc:MGI:1933218]	ENSMUST00000078723,ENSMUST00000111604,ENSMUST00000111606,ENSMUST00000121249	2.0244	20	1.95993	39	3.31116	28	2.09482	19
ENSMUSG00000085030	2810455O05Rik	1.0229	1.13393	0.748656	1.55889	0.640522	0.321147	1	8	123838553	123840785	-1	antisense	RIKEN cDNA 2810455O05 gene [Source:MGI Symbol;Acc:MGI:1920072]	ENSMUST00000138442	0.910979	9	1.35688	27	0.946045	8	0.551268	5
ENSMUSG00000031197	Vbp1	97.111	106.593	97.9549	1.08822	0.121975	0.321153	1	X	75514299	75534942	1	protein_coding	von Hippel-Lindau binding protein 1 [Source:MGI Symbol;Acc:MGI:1333804]	ENSMUST00000033540,ENSMUST00000114070,ENSMUST00000123419	108.103	1068	105.083	2091	107.376	908	88.5337	803
ENSMUSG00000024298	Zfp871	54.12	61.3451	66.9874	-1.09054	-0.125049	0.321167	1	17	32771236	32788287	-1	protein_coding	zinc finger protein 871 [Source:MGI Symbol;Acc:MGI:1921793]	ENSMUST00000057501,ENSMUST00000159086,ENSMUST00000168337	59.9222	592	62.7681	1249	67.0509	567	66.924	607
ENSMUSG00000040843	Tiprl	52.1399	54.3384	49.5474	1.09767	0.134445	0.321175	1	1	165214922	165236943	-1	protein_coding	TIP41, TOR signalling pathway regulator-like (S. cerevisiae) [Source:MGI Symbol;Acc:MGI:1915087]	ENSMUST00000043235,ENSMUST00000142191,ENSMUST00000156102	53.849	532	54.8279	1091	51.7959	438	47.2988	429
ENSMUSG00000039771	Polr2j	25.6231	24.8141	22.1614	1.11816	0.161125	0.321247	1	5	136116631	136122947	1	protein_coding	polymerase (RNA) II (DNA directed) polypeptide J [Source:MGI Symbol;Acc:MGI:109582]	ENSMUST00000041366,ENSMUST00000111127,ENSMUST00000111129	25.305	250	24.3233	484	22.8233	193	21.4995	195
ENSMUSG00000039737	Prkrip1	15.8142	15.6599	13.7106	1.141	0.190301	0.321293	1	5	136178127	136198963	-1	protein_coding	Prkr interacting protein 1 (IL11 inducible) [Source:MGI Symbol;Acc:MGI:1914051]	ENSMUST00000040980,ENSMUST00000123921,ENSMUST00000149151,ENSMUST00000151786	15.8915	157	15.4282	307	14.1907	120	13.2304	120
ENSMUSG00000052271	Bhlha15	1.0849	1.11022	0.677526	1.58224	0.661972	0.321328	1	5	144190286	144194441	1	protein_coding	basic helix-loop-helix family, member a15 [Source:MGI Symbol;Acc:MGI:891976]	ENSMUST00000060747	1.31586	13	0.904585	18	0.473022	4	0.882029	8
ENSMUSG00000063888	Rpl7l1	79.9657	81.3135	75.1529	1.08308	0.115138	0.321382	1	17	46773907	46782656	-1	protein_coding	ribosomal protein L7-like 1 [Source:MGI Symbol;Acc:MGI:1913479]	ENSMUST00000078286	79.1539	782	83.4731	1661	72.1359	610	78.1698	709
ENSMUSG00000021458	2010111I01Rik	14.3679	12.5281	14.5455	-1.14949	-0.200989	0.321408	1	13	63014934	63326096	1	protein_coding	RIKEN cDNA 2010111I01 gene [Source:MGI Symbol;Acc:MGI:1919311]	ENSMUST00000021911,ENSMUST00000091560,ENSMUST00000159152	11.3366	112	13.7195	273	14.4272	122	14.6637	133
ENSMUSG00000015189	Casd1	97.7496	94.6797	102.727	-1.08396	-0.116311	0.321437	1	6	4600840	4643381	1	protein_coding	CAS1 domain containing 1 [Source:MGI Symbol;Acc:MGI:2384865]	ENSMUST00000015333,ENSMUST00000141359,ENSMUST00000153963,ENSMUST00000181734	93.021	919	96.3383	1917	106.667	902	98.7873	896
ENSMUSG00000003123	Lipe	4.69093	4.21048	5.31484	-1.25551	-0.328278	0.321579	1	7	25379527	25398710	-1	protein_coding	lipase, hormone sensitive [Source:MGI Symbol;Acc:MGI:96790]	ENSMUST00000003207,ENSMUST00000054301,ENSMUST00000105177,ENSMUST00000149349	4.04879	40	4.37216	87	5.55801	47	5.07167	46
ENSMUSG00000022956	Atp5o	464.495	485.493	428.469	1.13301	0.180164	0.321615	1	16	91684398	91931687	-1	protein_coding	ATP synthase, H+ transporting, mitochondrial F1 complex, O subunit [Source:MGI Symbol;Acc:MGI:106341]	ENSMUST00000023677,ENSMUST00000132049,ENSMUST00000139277,ENSMUST00000150642,ENSMUST00000154661,ENSMUST00000155452,ENSMUST00000159295	503.265	4972	467.721	9307	469.948	3974	386.99	3510
ENSMUSG00000028643	Ccdc23	29.3035	29.2819	26.0581	1.11925	0.162529	0.32166	1	4	119195306	119201298	1	protein_coding	coiled-coil domain containing 23 [Source:MGI Symbol;Acc:MGI:1916466]	ENSMUST00000030395,ENSMUST00000097908,ENSMUST00000106345	31.0745	307	27.4893	547	27.1988	230	24.9173	226
ENSMUSG00000029165	Agbl5	24.0237	22.2702	24.7221	-1.11626	-0.158671	0.321783	1	5	30888694	30906965	1	protein_coding	ATP/GTP binding protein-like 5 [Source:MGI Symbol;Acc:MGI:2441745]	ENSMUST00000031057,ENSMUST00000046182,ENSMUST00000061213,ENSMUST00000069705,ENSMUST00000114696,ENSMUST00000114700,ENSMUST00000114704,ENSMUST00000124908,ENSMUST00000128744,ENSMUST00000134956,ENSMUST00000136715,ENSMUST00000147149,ENSMUST00000148394,ENSMUST00000150075,ENSMUST00000151117	23.5842	233	20.9562	417	25.1884	213	24.2558	220
ENSMUSG00000074166	AW146154	7.46442	8.44999	6.98153	1.20089	0.264105	0.322029	1	7	41478880	41499890	-1	protein_coding	expressed sequence AW146154 [Source:MGI Symbol;Acc:MGI:2142212]	ENSMUST00000098509	9.21101	91	7.68897	153	7.56836	64	6.39471	58
ENSMUSG00000020423	Btg2	37.5107	39.8709	35.7457	1.11348	0.155078	0.322137	1	1	134075170	134079120	-1	protein_coding	B cell translocation gene 2, anti-proliferative [Source:MGI Symbol;Acc:MGI:108384]	ENSMUST00000020692	41.1965	407	38.5454	767	36.541	309	34.9504	317
ENSMUSG00000034345	Gtf2h5	50.1164	51.2481	46.31	1.10442	0.14329	0.322164	1	17	6079786	6086517	1	protein_coding	general transcription factor IIH, polypeptide 5 [Source:MGI Symbol;Acc:MGI:107227]	ENSMUST00000039487,ENSMUST00000100955,ENSMUST00000146035	53.9502	533	48.546	966	50.6134	428	42.0066	381
ENSMUSG00000023022	Lima1	45.2851	40.9726	45.3844	-1.10671	-0.146275	0.322385	1	15	99778470	99875428	-1	protein_coding	LIM domain and actin binding 1 [Source:MGI Symbol;Acc:MGI:1920992]	ENSMUST00000073691,ENSMUST00000109024,ENSMUST00000171450,ENSMUST00000172119	40.0831	396	41.8622	833	42.8085	362	47.9603	435
ENSMUSG00000052419	2610001J05Rik	41.8047	43.5962	39.3556	1.10927	0.149605	0.322426	1	6	13867735	13871518	-1	protein_coding	RIKEN cDNA 2610001J05 gene [Source:MGI Symbol;Acc:MGI:1913770]	ENSMUST00000139231,ENSMUST00000155856	43.0184	425	44.1739	879	42.2172	357	36.494	331
ENSMUSG00000024413	Npc1	43.0168	44.901	40.6729	1.10681	0.14641	0.322442	1	18	12189693	12236400	-1	protein_coding	Niemann Pick type C1 [Source:MGI Symbol;Acc:MGI:1097712]	ENSMUST00000025279,ENSMUST00000133112,ENSMUST00000144435,ENSMUST00000145771,ENSMUST00000149211	42.5123	420	47.2897	941	38.7878	328	42.5579	386
ENSMUSG00000026004	Kansl1l	21.015	23.0456	26.002	-1.12664	-0.172021	0.322548	1	1	66719248	66817562	-1	protein_coding	KAT8 regulatory NSL complex subunit 1-like [Source:MGI Symbol;Acc:MGI:1915941]	ENSMUST00000068168,ENSMUST00000113987,ENSMUST00000129190,ENSMUST00000132960	22.572	223	23.5192	468	25.5432	216	26.4609	240
ENSMUSG00000025145	Lrrc45	25.9616	24.8396	22.2445	1.11525	0.157364	0.322675	1	11	120713925	120721128	1	protein_coding	leucine rich repeat containing 45 [Source:MGI Symbol;Acc:MGI:2387183]	ENSMUST00000026139,ENSMUST00000145781,ENSMUST00000150225,ENSMUST00000151852,ENSMUST00000155187	25.4062	251	24.273	483	23.6511	200	20.8379	189
ENSMUSG00000034551	Hdx	11.3605	11.6476	13.8497	-1.1817	-0.240865	0.322733	1	X	111569931	111697079	-1	protein_coding	highly divergent homeobox [Source:MGI Symbol;Acc:MGI:2685226]	ENSMUST00000038472,ENSMUST00000113422	11.033	109	12.2621	244	16.674	141	11.0254	100
ENSMUSG00000034324	Tmem132c	3.39644	2.96609	1.83519	1.65421	0.726142	0.322983	1	5	127241808	127565793	1	protein_coding	transmembrane protein 132C [Source:MGI Symbol;Acc:MGI:2443061]	ENSMUST00000119026,ENSMUST00000128068,ENSMUST00000132592,ENSMUST00000134780,ENSMUST00000145748	0.30366	3	5.62853	112	0.473022	4	3.19736	29
ENSMUSG00000035004	Igsf6	0.902227	1.46236	0.969164	1.51087	0.595381	0.32308	1	7	121064067	121074530	-1	protein_coding	immunoglobulin superfamily, member 6 [Source:MGI Symbol;Acc:MGI:1891393]	ENSMUST00000047194	1.41708	14	1.50764	30	0.946045	8	0.992283	9
ENSMUSG00000040415	Dtx3	70.7723	65.3684	60.2784	1.0818	0.113432	0.323084	1	10	127190378	127195728	-1	protein_coding	deltex 3 homolog (Drosophila) [Source:MGI Symbol;Acc:MGI:2135752]	ENSMUST00000038217,ENSMUST00000116229,ENSMUST00000125254,ENSMUST00000130855,ENSMUST00000137151,ENSMUST00000144322	67.9185	671	62.8184	1250	61.0199	516	59.537	540
ENSMUSG00000027176	Cstf3	69.5175	76.7774	70.588	1.08933	0.123436	0.323098	1	2	104590523	104665429	1	protein_coding	cleavage stimulation factor, 3' pre-RNA, subunit 3 [Source:MGI Symbol;Acc:MGI:1351825]	ENSMUST00000028599,ENSMUST00000122900,ENSMUST00000124944,ENSMUST00000126539,ENSMUST00000131761,ENSMUST00000137961	75.4088	745	78.1461	1555	77.3391	654	63.8369	579
ENSMUSG00000055041	Commd5	10.0672	10.1392	8.52909	1.17867	0.237157	0.323125	1	15	76899910	76901305	1	protein_coding	COMM domain containing 5 [Source:MGI Symbol;Acc:MGI:1913648]	ENSMUST00000068407,ENSMUST00000109793	10.8305	107	9.44788	188	7.68661	65	9.37156	85
ENSMUSG00000003190	Bcl2l12	13.7152	12.5065	14.3761	-1.14792	-0.19902	0.323141	1	7	44991222	44998712	-1	protein_coding	BCL2-like 12 (proline rich) [Source:MGI Symbol;Acc:MGI:1922986]	ENSMUST00000003290,ENSMUST00000124232,ENSMUST00000124235,ENSMUST00000128816,ENSMUST00000149765,ENSMUST00000152341	12.3488	122	12.6642	252	14.3089	121	14.4432	131
ENSMUSG00000066191	Anks6	4.30522	3.53097	4.47905	-1.28046	-0.356667	0.323151	1	4	47015669	47057306	-1	protein_coding	ankyrin repeat and sterile alpha motif domain containing 6 [Source:MGI Symbol;Acc:MGI:1922941]	ENSMUST00000084616,ENSMUST00000107747,ENSMUST00000152479,ENSMUST00000154664	3.74513	37	3.31681	66	3.66592	31	5.29217	48
ENSMUSG00000032563	Mrpl3	61.0679	64.932	59.4115	1.09267	0.127857	0.32319	1	9	105053239	105077466	1	protein_coding	mitochondrial ribosomal protein L3 [Source:MGI Symbol;Acc:MGI:2137204]	ENSMUST00000035177,ENSMUST00000131655,ENSMUST00000139022,ENSMUST00000142424,ENSMUST00000149243	65.2868	645	64.5773	1285	59.8373	506	58.9857	535
ENSMUSG00000085433	Gm16001	2.0563	2.77467	1.99345	1.37632	0.460819	0.323256	1	5	124111109	124112241	-1	antisense	predicted gene 16001 [Source:MGI Symbol;Acc:MGI:3802119]	ENSMUST00000127989,ENSMUST00000143062	3.0366	30	2.51274	50	1.89209	16	2.09482	19
ENSMUSG00000081999	Gm13461	35.7553	35.5305	31.6303	1.12377	0.168349	0.32329	1	2	41987473	41988829	-1	pseudogene	predicted gene 13461 [Source:MGI Symbol;Acc:MGI:3650103]	ENSMUST00000120980	35.933	355	35.128	699	35.4767	300	27.7839	252
ENSMUSG00000000486	Sept1	9.99756	7.82109	9.15148	-1.1915	-0.252781	0.32334	1	7	127214447	127218498	-1	protein_coding	septin 1 [Source:MGI Symbol;Acc:MGI:1858916]	ENSMUST00000106313,ENSMUST00000106314,ENSMUST00000131208,ENSMUST00000133591,ENSMUST00000133733,ENSMUST00000133913,ENSMUST00000138541,ENSMUST00000142356,ENSMUST00000152267	9.00857	89	6.63362	132	8.15963	69	10.1433	92
ENSMUSG00000027405	Nop56	133.594	132.218	122.639	1.07941	0.11024	0.323374	1	2	130274430	130279313	1	protein_coding	NOP56 ribonucleoprotein homolog (yeast) [Source:MGI Symbol;Acc:MGI:1914384]	ENSMUST00000028890,ENSMUST00000103198,ENSMUST00000133351,ENSMUST00000136621,ENSMUST00000138163,ENSMUST00000141872,ENSMUST00000143547,ENSMUST00000145335,ENSMUST00000146454,ENSMUST00000149955,ENSMUST00000150401,ENSMUST00000150745,ENSMUST00000153353,ENSMUST00000159373,ENSMUST00000160183,ENSMUST00000160976,ENSMUST00000161025,ENSMUST00000161543,ENSMUST00000162063	128.347	1268	136.09	2708	128.189	1084	117.089	1062
ENSMUSG00000037896	Rcor1	83.2612	79.0779	85.7154	-1.08436	-0.116843	0.323449	1	12	111039351	111115901	1	protein_coding	REST corepressor 1 [Source:MGI Symbol;Acc:MGI:106340]	ENSMUST00000084968,ENSMUST00000116388	79.3564	784	78.7994	1568	82.8972	701	88.5337	803
ENSMUSG00000027342	Pcna	206.444	195.743	214.022	-1.09492	-0.130825	0.323486	1	2	132249162	132253314	-1	protein_coding	proliferating cell nuclear antigen [Source:MGI Symbol;Acc:MGI:97503]	ENSMUST00000028817,ENSMUST00000135181,ENSMUST00000136676,ENSMUST00000140338,ENSMUST00000149627	215.092	2125	176.394	3510	227.051	1920	200.992	1823
ENSMUSG00000078591	Hs3st4	5.40114	5.52669	4.28255	1.26277	0.336592	0.323518	1	7	123982869	124398989	1	protein_coding	heparan sulfate (glucosamine) 3-O-sulfotransferase 4 [Source:MGI Symbol;Acc:MGI:1333792]	ENSMUST00000106437	6.78173	67	4.27165	85	4.37546	37	4.18964	38
ENSMUSG00000028369	Svep1	20.8383	21.5405	24.9071	-1.16337	-0.218304	0.323637	1	4	58042442	58206859	-1	protein_coding	sushi, von Willebrand factor type A, EGF and pentraxin domain containing 1 [Source:MGI Symbol;Acc:MGI:1928849]	ENSMUST00000042850,ENSMUST00000128783,ENSMUST00000146329,ENSMUST00000149152	23.2806	230	19.8004	394	17.6201	149	32.1941	292
ENSMUSG00000059714	Flot1	44.7171	46.6558	41.8496	1.11179	0.15288	0.323695	1	17	35823230	35832791	1	protein_coding	flotillin 1 [Source:MGI Symbol;Acc:MGI:1100500]	ENSMUST00000001569,ENSMUST00000172846,ENSMUST00000173147,ENSMUST00000173273,ENSMUST00000173337,ENSMUST00000173381,ENSMUST00000173493,ENSMUST00000173628,ENSMUST00000174080,ENSMUST00000174227,ENSMUST00000174297	48.4843	479	44.8272	892	37.7235	319	45.9758	417
ENSMUSG00000030138	Bms1	78.7902	83.6653	77.2926	1.08237	0.114197	0.323705	1	6	118383383	118419417	-1	protein_coding	BMS1 homolog, ribosome assembly protein (yeast) [Source:MGI Symbol;Acc:MGI:2446132]	ENSMUST00000032237	83.4052	824	83.9254	1670	75.0923	635	79.4929	721
ENSMUSG00000037933	Bicd2	110.826	108.38	116.965	-1.07963	-0.11054	0.323767	1	13	49341549	49387025	1	protein_coding	bicaudal D homolog 2 (Drosophila) [Source:MGI Symbol;Acc:MGI:1924145]	ENSMUST00000048544,ENSMUST00000110084,ENSMUST00000110085	109.014	1077	107.746	2144	113.644	961	120.287	1091
ENSMUSG00000020919	Stat5b	68.7068	67.7878	73.776	-1.09072	-0.125274	0.323777	1	11	100780731	100850724	-1	protein_coding	signal transducer and activator of transcription 5B [Source:MGI Symbol;Acc:MGI:103035]	ENSMUST00000004143,ENSMUST00000107358,ENSMUST00000126266	69.9429	691	65.6326	1306	67.2874	569	80.2646	728
ENSMUSG00000020156	Mum1	74.1955	66.3212	71.9773	-1.08573	-0.118663	0.323829	1	10	80226434	80243903	1	protein_coding	melanoma associated antigen (mutated) 1 [Source:MGI Symbol;Acc:MGI:1915364]	ENSMUST00000020365,ENSMUST00000125784,ENSMUST00000126917,ENSMUST00000130260,ENSMUST00000135598,ENSMUST00000136208,ENSMUST00000136791,ENSMUST00000138801,ENSMUST00000139431,ENSMUST00000141962,ENSMUST00000146538	67.3112	665	65.3311	1300	76.0383	643	67.9162	616
ENSMUSG00000031840	Rab3a	7.82452	7.76587	6.48539	1.20321	0.266889	0.323889	1	8	70754679	70758677	1	protein_coding	RAB3A, member RAS oncogene family [Source:MGI Symbol;Acc:MGI:97843]	ENSMUST00000034301,ENSMUST00000110090,ENSMUST00000110092,ENSMUST00000110093,ENSMUST00000130468,ENSMUST00000143118	7.59149	75	7.94024	158	7.56836	64	5.40243	49
ENSMUSG00000059883	Irak4	4.6329	4.94237	3.90466	1.26854	0.343163	0.323903	1	15	94543643	94581815	1	protein_coding	interleukin-1 receptor-associated kinase 4 [Source:MGI Symbol;Acc:MGI:2182474]	ENSMUST00000074936,ENSMUST00000109248,ENSMUST00000138306	4.95977	49	4.92496	98	4.61197	39	3.19736	29
ENSMUSG00000015305	Sash1	35.5718	34.4447	38.5363	-1.11965	-0.163053	0.323909	1	10	8722219	8886070	-1	protein_coding	SAM and SH3 domain containing 1 [Source:MGI Symbol;Acc:MGI:1917347]	ENSMUST00000015449	34.4147	340	34.4747	686	34.2941	290	42.7784	388
ENSMUSG00000038344	Txlng	24.8815	27.8684	24.8013	1.12004	0.163556	0.324123	1	X	162778919	162829454	-1	protein_coding	taxilin gamma [Source:MGI Symbol;Acc:MGI:3590652]	ENSMUST00000041370,ENSMUST00000112314,ENSMUST00000112315,ENSMUST00000112316,ENSMUST00000131463,ENSMUST00000150080	29.2525	289	26.4842	527	25.898	219	23.7045	215
ENSMUSG00000091952	Gm17709	3.11293	2.16841	2.98262	-1.36876	-0.452867	0.324128	1	8	121972727	121973822	-1	pseudogene	predicted gene, 17709 [Source:MGI Symbol;Acc:MGI:4937343]	ENSMUST00000168516,ENSMUST00000174536	2.12562	21	2.21121	44	3.42941	29	2.53583	23
ENSMUSG00000001150	Mcm3ap	73.6182	70.0135	76.4248	-1.08959	-0.123781	0.324199	1	10	76468971	76515856	1	protein_coding	minichromosome maintenance deficient 3 (S. cerevisiae) associated protein [Source:MGI Symbol;Acc:MGI:1930089]	ENSMUST00000170795	66.9063	661	73.1206	1455	72.2542	611	80.5954	731
ENSMUSG00000063564	Col23a1	83.6111	74.8176	81.5333	-1.09496	-0.130879	0.324239	1	11	51289920	51583918	1	protein_coding	collagen, type XXIII, alpha 1 [Source:MGI Symbol;Acc:MGI:2653243]	ENSMUST00000102765,ENSMUST00000151098	82.5954	816	67.0398	1334	74.974	634	88.0927	799
ENSMUSG00000038022	Fam188b	5.42685	4.69074	5.79098	-1.24185	-0.31249	0.32438	1	6	55203383	55320222	1	protein_coding	family with sequence similarity 188, member B [Source:MGI Symbol;Acc:MGI:3583959]	ENSMUST00000053094	4.85855	48	4.52292	90	4.96673	42	6.61522	60
ENSMUSG00000071713	Csf2rb	4.69389	1.46058	2.09971	-1.35178	-0.434864	0.324428	1	15	78325990	78351000	1	protein_coding	colony stimulating factor 2 receptor, beta, low-affinity (granulocyte-macrophage) [Source:MGI Symbol;Acc:MGI:1339759]	ENSMUST00000096355	0.910979	9	2.01019	40	1.77383	15	2.42558	22
ENSMUSG00000040151	Hs2st1	58.1421	55.1938	60.5669	-1.09587	-0.132082	0.324637	1	3	144431103	144570181	-1	protein_coding	heparan sulfate 2-O-sulfotransferase 1 [Source:MGI Symbol;Acc:MGI:1346049]	ENSMUST00000043325,ENSMUST00000160690	54.1526	535	56.235	1119	63.0302	533	58.1037	527
ENSMUSG00000030555	Ttc23	23.3308	26.4035	23.5116	1.11968	0.163085	0.324681	1	7	67647410	67726576	1	protein_coding	tetratricopeptide repeat domain 23 [Source:MGI Symbol;Acc:MGI:1914259]	ENSMUST00000032774,ENSMUST00000107470,ENSMUST00000107471,ENSMUST00000125839,ENSMUST00000126093,ENSMUST00000130681,ENSMUST00000133710,ENSMUST00000135236,ENSMUST00000137919,ENSMUST00000145348,ENSMUST00000153475,ENSMUST00000154697,ENSMUST00000155024	27.1269	268	25.6802	511	21.9955	186	25.0276	227
ENSMUSG00000075706	Gpx4	162.836	144.508	133.048	1.08539	0.118218	0.324778	1	10	80047166	80056439	1	protein_coding	glutathione peroxidase 4 [Source:MGI Symbol;Acc:MGI:104767]	ENSMUST00000097227,ENSMUST00000105372,ENSMUST00000136081,ENSMUST00000144698,ENSMUST00000145703,ENSMUST00000154095	150.514	1487	138.502	2756	145.809	1233	120.287	1091
ENSMUSG00000039611	Tmem246	38.7595	42.5642	38.4869	1.1058	0.145089	0.324794	1	4	49584506	49597876	-1	protein_coding	transmembrane protein 246 [Source:MGI Symbol;Acc:MGI:1914313]	ENSMUST00000042750,ENSMUST00000150664,ENSMUST00000151542	42.5123	420	42.616	848	37.7235	319	39.2503	356
ENSMUSG00000032224	Fam81a	38.279	39.8334	44.4001	-1.11143	-0.152416	0.324798	1	9	70089310	70142560	-1	protein_coding	family with sequence similarity 81, member A [Source:MGI Symbol;Acc:MGI:1924136]	ENSMUST00000034749,ENSMUST00000123206,ENSMUST00000141775,ENSMUST00000145427	37.6538	372	42.0129	836	43.045	364	45.7553	415
ENSMUSG00000053119	Chmp3	103.032	109.991	101.677	1.0818	0.113427	0.324928	1	6	71543797	71582609	1	protein_coding	charged multivesicular body protein 3 [Source:MGI Symbol;Acc:MGI:1913950]	ENSMUST00000059462,ENSMUST00000065364,ENSMUST00000127774,ENSMUST00000128382,ENSMUST00000132917,ENSMUST00000142169	109.925	1086	110.058	2190	101.7	860	101.654	922
ENSMUSG00000095134		0.931228	0.0502547	0.16538	-2.48025	-1.31048	0.324959	1	Y	90755657	90763485	1	protein_coding	Uncharacterized protein [Source:UniProtKB/TrEMBL;Acc:F7AQZ8]	ENSMUST00000167967	0	0	0.100509	2	0	0	0.330761	3
ENSMUSG00000025722	Wdr73	21.0487	21.3019	18.884	1.13547	0.183289	0.32497	1	7	80890723	80901269	-1	protein_coding	WD repeat domain 73 [Source:MGI Symbol;Acc:MGI:1919218]	ENSMUST00000026816,ENSMUST00000131651,ENSMUST00000133979,ENSMUST00000135905,ENSMUST00000139990,ENSMUST00000145923,ENSMUST00000146402,ENSMUST00000147154,ENSMUST00000147589,ENSMUST00000152518	19.7379	195	22.8659	455	20.4582	173	17.3098	157
ENSMUSG00000045201	Lrrc3b	3.84614	2.67451	3.43164	-1.31113	-0.39081	0.324984	1	14	15357519	15438987	-1	protein_coding	leucine rich repeat containing 3B [Source:MGI Symbol;Acc:MGI:2384996]	ENSMUST00000055211,ENSMUST00000163937	3.13782	31	2.21121	44	3.66592	31	3.19736	29
ENSMUSG00000097099		7.92407	7.13733	8.48196	-1.19598	-0.258194	0.325025	1	9	107558810	107568415	-1	lincRNA		ENSMUST00000180865,ENSMUST00000181099	7.49027	74	6.78438	135	7.92312	67	9.0408	82
ENSMUSG00000054484	Tmem62	4.66802	5.11577	4.10516	1.26548	0.339688	0.325096	1	2	120977017	121007852	1	protein_coding	transmembrane protein 62 [Source:MGI Symbol;Acc:MGI:2139461]	ENSMUST00000067582,ENSMUST00000110686,ENSMUST00000123656,ENSMUST00000130010,ENSMUST00000135599,ENSMUST00000139428,ENSMUST00000147347	4.25123	42	5.98031	119	4.02069	34	4.18964	38
ENSMUSG00000027985	Lef1	5.89955	6.31265	4.63243	1.39571	0.480995	0.325165	1	3	131110471	131224356	1	protein_coding	lymphoid enhancer binding factor 1 [Source:MGI Symbol;Acc:MGI:96770]	ENSMUST00000029611,ENSMUST00000066849,ENSMUST00000098611,ENSMUST00000106341,ENSMUST00000132737,ENSMUST00000136147	1.61952	16	11.0058	219	3.31116	28	5.9537	54
ENSMUSG00000003161	Sri	74.0615	64.3648	69.6806	-1.08676	-0.120038	0.325188	1	5	8046078	8069379	1	protein_coding	sorcin [Source:MGI Symbol;Acc:MGI:98419]	ENSMUST00000003245,ENSMUST00000088786,ENSMUST00000144265,ENSMUST00000145119,ENSMUST00000148633,ENSMUST00000149420	68.3234	675	60.4062	1202	66.8144	565	72.5469	658
ENSMUSG00000039048	Foxred1	65.9772	73.4421	67.5734	1.08979	0.124051	0.325562	1	9	35204206	35211055	-1	protein_coding	FAD-dependent oxidoreductase domain containing 1 [Source:MGI Symbol;Acc:MGI:2446262]	ENSMUST00000043805,ENSMUST00000127996,ENSMUST00000130072,ENSMUST00000135054,ENSMUST00000138692,ENSMUST00000139703,ENSMUST00000140177,ENSMUST00000142595,ENSMUST00000143039,ENSMUST00000151082,ENSMUST00000151658,ENSMUST00000154691	70.1454	693	76.7389	1527	72.9637	617	62.1831	564
ENSMUSG00000044573	Acp1	67.0199	67.5471	62.2728	1.08659	0.119811	0.325677	1	12	30893326	30911612	-1	protein_coding	acid phosphatase 1, soluble [Source:MGI Symbol;Acc:MGI:87881]	ENSMUST00000062740,ENSMUST00000074038	65.7929	650	69.3012	1379	64.5675	546	59.978	544
ENSMUSG00000003762	Adck4	10.1043	9.12772	7.77331	1.17683	0.234905	0.325764	1	7	27233023	27262252	1	protein_coding	aarF domain containing kinase 4 [Source:MGI Symbol;Acc:MGI:1924139]	ENSMUST00000003860,ENSMUST00000108378,ENSMUST00000123012,ENSMUST00000128090,ENSMUST00000142910,ENSMUST00000143372,ENSMUST00000152342	9.00857	89	9.24687	184	8.15963	69	7.38699	67
ENSMUSG00000031697	Orc6	46.3363	47.1997	42.8264	1.1043	0.143133	0.326015	1	8	85299632	85308278	1	protein_coding	origin recognition complex, subunit 6 [Source:MGI Symbol;Acc:MGI:1929285]	ENSMUST00000034132,ENSMUST00000170141	45.9538	454	48.4455	964	45.4101	384	40.2426	365
ENSMUSG00000029227	Fip1l1	84.9106	81.7775	88.3081	-1.08052	-0.11173	0.32612	1	5	74535449	74598790	1	protein_coding	FIP1 like 1 (S. cerevisiae) [Source:MGI Symbol;Acc:MGI:1914149]	ENSMUST00000080164,ENSMUST00000113534,ENSMUST00000113535,ENSMUST00000113536,ENSMUST00000120618,ENSMUST00000121950,ENSMUST00000122245,ENSMUST00000125129,ENSMUST00000135377,ENSMUST00000139697	82.4942	815	81.0608	1613	86.2083	729	90.408	820
ENSMUSG00000086918	4930429F24Rik	10.6437	12.0496	10.3069	1.17854	0.236997	0.326193	1	9	79793641	79803235	1	lincRNA	RIKEN cDNA 4930429F24 gene [Source:MGI Symbol;Acc:MGI:1921883]	ENSMUST00000151676	11.033	109	13.0662	260	11.3525	96	9.26131	84
ENSMUSG00000031778	Cx3cl1	15.8701	18.9657	16.5789	1.13988	0.188882	0.326247	1	8	94772009	94782423	1	protein_coding	chemokine (C-X3-C motif) ligand 1 [Source:MGI Symbol;Acc:MGI:1097153]	ENSMUST00000034230,ENSMUST00000135970,ENSMUST00000150307,ENSMUST00000151783	19.9403	197	17.9912	358	17.5018	148	15.656	142
ENSMUSG00000020787	P2rx1	2.21505	1.3852	2.05258	-1.4131	-0.498863	0.326323	1	11	72999103	73015200	1	protein_coding	purinergic receptor P2X, ligand-gated ion channel, 1 [Source:MGI Symbol;Acc:MGI:1098235]	ENSMUST00000021141,ENSMUST00000092938,ENSMUST00000148964	0.910979	9	1.85942	37	2.01034	17	2.09482	19
ENSMUSG00000047909	Ankrd16	56.4208	60.4763	54.9854	1.09834	0.135318	0.32637	1	2	11777876	11790325	1	protein_coding	ankyrin repeat domain 16 [Source:MGI Symbol;Acc:MGI:2444796]	ENSMUST00000056108,ENSMUST00000125024,ENSMUST00000128774,ENSMUST00000130186,ENSMUST00000133664,ENSMUST00000142622,ENSMUST00000145547,ENSMUST00000148498,ENSMUST00000150213,ENSMUST00000150320,ENSMUST00000156067	62.9587	622	57.9939	1154	59.3643	502	50.6064	459
ENSMUSG00000022960	Donson	23.6913	22.8173	25.5099	-1.11389	-0.15561	0.326615	1	16	91677268	91688765	-1	protein_coding	downstream neighbor of SON [Source:MGI Symbol;Acc:MGI:1890621]	ENSMUST00000023682,ENSMUST00000114031,ENSMUST00000117159,ENSMUST00000123893,ENSMUST00000133942,ENSMUST00000136699,ENSMUST00000138560,ENSMUST00000139324,ENSMUST00000144461,ENSMUST00000145833	21.9647	217	23.67	471	25.6615	217	25.3583	230
ENSMUSG00000015289	Lage3	26.1064	26.1027	23.3631	1.11303	0.154496	0.326935	1	X	74351276	74353618	-1	protein_coding	L antigen family, member 3 [Source:MGI Symbol;Acc:MGI:1913442]	ENSMUST00000015433,ENSMUST00000114152,ENSMUST00000114153	27.3294	270	24.8761	495	24.1241	204	22.602	205
ENSMUSG00000024953	Prdx5	61.7212	52.5176	47.6344	1.09565	0.131787	0.327014	1	19	6906697	6910106	-1	protein_coding	peroxiredoxin 5 [Source:MGI Symbol;Acc:MGI:1859821]	ENSMUST00000025904,ENSMUST00000145300,ENSMUST00000149261,ENSMUST00000173091	57.6953	570	47.3399	942	45.7649	387	49.5039	449
ENSMUSG00000025200	Cwf19l1	13.625	15.0518	13.1593	1.14902	0.200408	0.327047	1	19	44108644	44135876	-1	protein_coding	CWF19-like 1, cell cycle control (S. pombe) [Source:MGI Symbol;Acc:MGI:1919752]	ENSMUST00000026218	14.4744	143	15.6292	311	14.1907	120	12.1279	110
ENSMUSG00000049122	Frmd3	2.21821	0.176957	0.283636	-1.99843	-0.99887	0.327216	1	4	74013442	74202214	1	protein_coding	FERM domain containing 3 [Source:MGI Symbol;Acc:MGI:2442466]	ENSMUST00000084474,ENSMUST00000098006,ENSMUST00000154134	0.30366	3	0.0502547	1	0.236511	2	0.330761	3
ENSMUSG00000055409	Nell1	0.876848	1.1856	0.736653	1.57732	0.65748	0.327247	1	7	49974864	50865255	1	protein_coding	NEL-like 1 [Source:MGI Symbol;Acc:MGI:2443902]	ENSMUST00000081872,ENSMUST00000107603,ENSMUST00000145096,ENSMUST00000151721,ENSMUST00000154410	1.31586	13	1.05535	21	0.591278	5	0.882029	8
ENSMUSG00000018796	Acsl1	36.8098	37.7909	42.5161	-1.12236	-0.166539	0.327257	1	8	46471041	46536051	1	protein_coding	acyl-CoA synthetase long-chain family member 1 [Source:MGI Symbol;Acc:MGI:102797]	ENSMUST00000034046,ENSMUST00000110371,ENSMUST00000110372,ENSMUST00000128746,ENSMUST00000130563,ENSMUST00000133161,ENSMUST00000135955,ENSMUST00000152423	35.6294	352	39.9525	795	39.4974	334	45.5348	413
ENSMUSG00000022419	Deptor	5.88825	8.04546	6.57964	1.21789	0.284379	0.327326	1	15	55112317	55259271	1	protein_coding	DEP domain containing MTOR-interacting protein [Source:MGI Symbol;Acc:MGI:2146322]	ENSMUST00000023056,ENSMUST00000096433,ENSMUST00000100660	8.50247	84	7.58846	151	7.09533	60	6.06395	55
ENSMUSG00000060703	Cd302	7.91522	7.94744	6.50451	1.20146	0.264793	0.327567	1	2	60251993	60284488	-1	protein_coding	CD302 antigen [Source:MGI Symbol;Acc:MGI:1913455]	ENSMUST00000028356,ENSMUST00000074606	9.21101	91	6.68388	133	6.50406	55	6.50496	59
ENSMUSG00000006289	Osgep	38.1147	42.2127	38.0188	1.10984	0.150354	0.327583	1	14	50906478	50924893	-1	protein_coding	O-sialoglycoprotein endopeptidase [Source:MGI Symbol;Acc:MGI:1913496]	ENSMUST00000006452,ENSMUST00000159292,ENSMUST00000160375,ENSMUST00000160393,ENSMUST00000160464,ENSMUST00000160890,ENSMUST00000162177,ENSMUST00000162850	42.6136	421	41.8119	832	38.5513	326	37.4862	340
ENSMUSG00000033044	Dhrs7c	1.58805	0.856816	1.31993	-1.48906	-0.574404	0.327589	1	11	67798187	67816005	1	protein_coding	dehydrogenase/reductase (SDR family) member 7C [Source:MGI Symbol;Acc:MGI:1915710]	ENSMUST00000040574,ENSMUST00000123862,ENSMUST00000135830,ENSMUST00000142686,ENSMUST00000149722,ENSMUST00000168612	0.708539	7	1.00509	20	1.53732	13	1.10254	10
ENSMUSG00000028284	Map3k7	141.706	153.601	142.113	1.08172	0.113326	0.32778	1	4	31964097	32023467	1	protein_coding	mitogen-activated protein kinase kinase kinase 7 [Source:MGI Symbol;Acc:MGI:1346877]	ENSMUST00000037607,ENSMUST00000080933,ENSMUST00000108183,ENSMUST00000108184,ENSMUST00000126632,ENSMUST00000131114,ENSMUST00000131310,ENSMUST00000143138,ENSMUST00000147462	149.603	1478	157.599	3136	146.519	1239	137.707	1249
ENSMUSG00000033955	Tnks1bp1	52.7847	45.7692	50.0409	-1.09505	-0.131002	0.327857	1	2	85048022	85073048	1	protein_coding	tankyrase 1 binding protein 1 [Source:MGI Symbol;Acc:MGI:2446193]	ENSMUST00000048400,ENSMUST00000111605,ENSMUST00000126309,ENSMUST00000139915,ENSMUST00000148682,ENSMUST00000150200,ENSMUST00000151092	46.4599	459	45.0785	897	46.8292	396	53.2525	483
ENSMUSG00000015013	Trappc2l	19.2001	19.5957	17.1893	1.1362	0.184217	0.328016	1	8	122611626	122615588	1	protein_coding	trafficking protein particle complex 2-like [Source:MGI Symbol;Acc:MGI:1916295]	ENSMUST00000015157	20.4464	202	18.745	373	17.6201	149	16.7586	152
ENSMUSG00000093565	2610019E17Rik	2.8713	2.24344	3.04975	-1.33711	-0.419122	0.328096	1	17	24528248	24528744	1	antisense	RIKEN cDNA 2610019E17 gene [Source:MGI Symbol;Acc:MGI:1922864]	ENSMUST00000176215,ENSMUST00000176921	2.0244	20	2.46248	49	3.78418	32	2.31533	21
ENSMUSG00000031838	Ifi30	11.3758	8.16684	9.76277	-1.18099	-0.239993	0.328102	1	8	70762774	70766663	-1	protein_coding	interferon gamma inducible protein 30 [Source:MGI Symbol;Acc:MGI:2137648]	ENSMUST00000034299	7.28783	72	9.04585	180	9.93347	84	9.59207	87
ENSMUSG00000031924	Cyb5b	154.577	158.254	170.748	-1.07758	-0.107799	0.328161	1	8	107150661	107187470	1	protein_coding	cytochrome b5 type B [Source:MGI Symbol;Acc:MGI:1913677]	ENSMUST00000034400	151.02	1492	165.489	3293	170.052	1438	171.444	1555
ENSMUSG00000027422	Rrbp1	167.081	137.886	149.206	-1.08104	-0.112418	0.328188	1	2	143947395	144011263	-1	protein_coding	ribosome binding protein 1 [Source:MGI Symbol;Acc:MGI:1932395]	ENSMUST00000016072,ENSMUST00000037875,ENSMUST00000132434,ENSMUST00000135367,ENSMUST00000136068,ENSMUST00000140511,ENSMUST00000154649,ENSMUST00000155539	132.497	1309	143.276	2851	142.734	1207	155.678	1412
ENSMUSG00000000934	Top1mt	7.36252	7.79348	6.42538	1.20279	0.266389	0.328299	1	15	75657035	75678800	-1	protein_coding	DNA topoisomerase 1, mitochondrial [Source:MGI Symbol;Acc:MGI:1920210]	ENSMUST00000000958	8.30003	82	7.28693	145	5.79452	49	7.05623	64
ENSMUSG00000026179	Pnkd	100.593	107.844	99.5104	1.08376	0.116043	0.328364	1	1	74284930	74353694	1	protein_coding	paroxysmal nonkinesiogenic dyskinesia [Source:MGI Symbol;Acc:MGI:1930773]	ENSMUST00000027370,ENSMUST00000087225,ENSMUST00000087226,ENSMUST00000113805,ENSMUST00000129219,ENSMUST00000138620,ENSMUST00000152492	106.686	1054	109.002	2169	93.0671	787	105.954	961
ENSMUSG00000035078	Mtmr9	25.9998	28.263	25.561	1.10949	0.149891	0.328479	1	14	63523616	63543953	-1	protein_coding	myotubularin related protein 9 [Source:MGI Symbol;Acc:MGI:2442842]	ENSMUST00000058679	27.1269	268	29.399	585	25.5432	216	25.5788	232
ENSMUSG00000008129	4930432K21Rik	0.923002	0.907426	0.571273	1.60881	0.685993	0.328596	1	8	84148025	84172590	1	protein_coding	RIKEN cDNA 4930432K21 gene [Source:MGI Symbol;Acc:MGI:1921916]	ENSMUST00000093375,ENSMUST00000118856,ENSMUST00000143833	0.809759	8	1.00509	20	0.591278	5	0.551268	5
ENSMUSG00000024897	Apba1	3.96213	5.12003	3.91178	1.29857	0.37692	0.3286	1	19	23758876	23949597	1	protein_coding	amyloid beta (A4) precursor protein binding, family A, member 1 [Source:MGI Symbol;Acc:MGI:1860297]	ENSMUST00000025830	5.46587	54	4.7742	95	3.1929	27	4.63065	42
ENSMUSG00000038365	Fbxo25	18.9204	19.9744	17.5161	1.13573	0.183619	0.328616	1	8	13907806	13940521	1	protein_coding	F-box protein 25 [Source:MGI Symbol;Acc:MGI:1914072]	ENSMUST00000043520	20.9525	207	18.9963	378	17.5018	148	17.5303	159
ENSMUSG00000018239	Zcchc10	9.50254	10.5165	8.88874	1.1811	0.240131	0.328623	1	11	53324679	53333301	1	protein_coding	zinc finger, CCHC domain containing 10 [Source:MGI Symbol;Acc:MGI:1196228]	ENSMUST00000018383,ENSMUST00000141585	10.9317	108	10.1012	201	10.17	86	7.6075	69
ENSMUSG00000029916	Agk	36.4007	41.1751	37.0505	1.11288	0.154299	0.328638	1	6	40325478	40396762	1	protein_coding	acylglycerol kinase [Source:MGI Symbol;Acc:MGI:1917173]	ENSMUST00000031977	40.4879	400	41.8622	833	39.2609	332	34.8402	316
ENSMUSG00000032291	Crabp1	0.842184	1.18667	0.69353	1.65354	0.725561	0.328675	1	9	54764748	54773110	1	protein_coding	cellular retinoic acid binding protein I [Source:MGI Symbol;Acc:MGI:88490]	ENSMUST00000034830	1.61952	16	0.753821	15	0.946045	8	0.441015	4
ENSMUSG00000051048	P4ha3	13.7449	12.8151	14.6046	-1.15342	-0.205924	0.328769	1	7	100285520	100319699	1	protein_coding	procollagen-proline, 2-oxoglutarate 4-dioxygenase (proline 4-hydroxylase), alpha polypeptide III [Source:MGI Symbol;Acc:MGI:2444049]	ENSMUST00000057023,ENSMUST00000138465,ENSMUST00000139790,ENSMUST00000148620	14.3732	142	11.2571	224	14.5454	123	14.6637	133
ENSMUSG00000046947	Adck2	9.79477	8.42273	9.85702	-1.17381	-0.231193	0.329248	1	6	39573873	39596595	1	protein_coding	aarF domain containing kinase 2 [Source:MGI Symbol;Acc:MGI:1889336]	ENSMUST00000051249,ENSMUST00000126621,ENSMUST00000127427,ENSMUST00000134913,ENSMUST00000140364,ENSMUST00000145788,ENSMUST00000149304	8.60369	85	8.24177	164	9.46045	80	10.2536	93
ENSMUSG00000022747	St3gal6	16.0058	11.6458	13.5283	-1.15132	-0.203287	0.329295	1	16	58468125	58524243	-1	protein_coding	ST3 beta-galactoside alpha-2,3-sialyltransferase 6 [Source:MGI Symbol;Acc:MGI:1888707]	ENSMUST00000114357,ENSMUST00000114358,ENSMUST00000123918,ENSMUST00000125712,ENSMUST00000126978,ENSMUST00000135721,ENSMUST00000137035,ENSMUST00000137850,ENSMUST00000142900,ENSMUST00000145283,ENSMUST00000148061,ENSMUST00000149197,ENSMUST00000149456,ENSMUST00000151510	10.5269	104	12.7647	254	12.0621	102	14.9945	136
ENSMUSG00000091617	Gm3752	0.844329	0.402038	0.882029	-1.99205	-0.994256	0.32941	1	14	7466362	7483762	-1	protein_coding	predicted gene 3752 [Source:MGI Symbol;Acc:MGI:3781927]	ENSMUST00000164366,ENSMUST00000167833	0	0	0.804075	16	0	0	1.76406	16
ENSMUSG00000032392	Parp16	4.49778	3.606	4.57819	-1.2693	-0.344037	0.329441	1	9	65214690	65239219	1	protein_coding	poly (ADP-ribose) polymerase family, member 16 [Source:MGI Symbol;Acc:MGI:2446133]	ENSMUST00000069000	3.64391	36	3.56808	71	4.96673	42	4.18964	38
ENSMUSG00000057093	C030039L03Rik	4.70337	4.08342	5.22859	-1.26175	-0.335427	0.329578	1	7	27689340	27706484	1	protein_coding	RIKEN cDNA C030039L03 gene [Source:MGI Symbol;Acc:MGI:2148237]	ENSMUST00000076421,ENSMUST00000120004,ENSMUST00000124397,ENSMUST00000127200	3.64391	36	4.52292	90	6.26755	53	4.18964	38
ENSMUSG00000001098	Kctd10	118.965	104.17	112.202	-1.07777	-0.108044	0.329607	1	5	114363567	114380515	-1	protein_coding	potassium channel tetramerisation domain containing 10 [Source:MGI Symbol;Acc:MGI:2141207]	ENSMUST00000001125,ENSMUST00000102581,ENSMUST00000123538,ENSMUST00000132646,ENSMUST00000134173,ENSMUST00000134532,ENSMUST00000135170	105.167	1039	103.173	2053	108.086	914	116.318	1055
ENSMUSG00000020580	Rock2	195.152	201.102	218.024	-1.08362	-0.115857	0.329615	1	12	16894978	16988274	1	protein_coding	Rho-associated coiled-coil containing protein kinase 2 [Source:MGI Symbol;Acc:MGI:107926]	ENSMUST00000020904	195.557	1932	206.647	4112	214.989	1818	221.059	2005
ENSMUSG00000025035	Arl3	33.0971	32.8985	29.5497	1.11924	0.162517	0.329789	1	19	46531109	46573085	-1	protein_coding	ADP-ribosylation factor-like 3 [Source:MGI Symbol;Acc:MGI:1929699]	ENSMUST00000026009	30.5684	302	35.2285	701	32.6385	276	26.4609	240
ENSMUSG00000032763	Ilvbl	23.2936	23.425	20.9477	1.119	0.162204	0.329884	1	10	78574500	78584498	1	protein_coding	ilvB (bacterial acetolactate synthase)-like [Source:MGI Symbol;Acc:MGI:1351911]	ENSMUST00000105384	23.2806	230	23.5695	469	21.1677	179	20.7277	188
ENSMUSG00000036885	Arhgef26	9.23712	7.768	9.13237	-1.18294	-0.242374	0.330025	1	3	62338344	62462221	1	protein_coding	Rho guanine nucleotide exchange factor (GEF) 26 [Source:MGI Symbol;Acc:MGI:1918053]	ENSMUST00000079300,ENSMUST00000159746,ENSMUST00000161057,ENSMUST00000161493,ENSMUST00000163008	8.19881	81	7.33719	146	9.22393	78	9.0408	82
ENSMUSG00000037993	Dhx38	50.7679	46.0711	50.553	-1.09857	-0.135622	0.330145	1	8	109548017	109565601	-1	protein_coding	DEAH (Asp-Glu-Ala-His) box polypeptide 38 [Source:MGI Symbol;Acc:MGI:1927617]	ENSMUST00000042601	46.5611	460	45.581	907	47.3022	400	53.8038	488
ENSMUSG00000051721	BC068281	8.2018	7.56485	8.97499	-1.18586	-0.245936	0.330171	1	12	4843303	4856925	1	protein_coding	cDNA sequence BC068281 [Source:MGI Symbol;Acc:MGI:3040699]	ENSMUST00000053034,ENSMUST00000085793	7.59149	75	7.53821	150	9.46045	80	8.48953	77
ENSMUSG00000021156	Zmynd11	173.36	185.686	171.985	1.07996	0.110973	0.330171	1	13	9684836	9765321	-1	protein_coding	zinc finger, MYND domain containing 11 [Source:MGI Symbol;Acc:MGI:1913755]	ENSMUST00000062658,ENSMUST00000110633,ENSMUST00000110634,ENSMUST00000110635,ENSMUST00000110636,ENSMUST00000110637,ENSMUST00000110638,ENSMUST00000128658,ENSMUST00000130151,ENSMUST00000137813,ENSMUST00000137932,ENSMUST00000138039,ENSMUST00000140180,ENSMUST00000144642,ENSMUST00000146039,ENSMUST00000146059,ENSMUST00000152725,ENSMUST00000154994,ENSMUST00000157035	184.625	1824	186.746	3716	178.921	1513	165.05	1497
ENSMUSG00000030674	Qprt	3.57052	2.24415	2.96262	-1.31882	-0.399246	0.330544	1	7	127107114	127122226	-1	protein_coding	quinolinate phosphoribosyltransferase [Source:MGI Symbol;Acc:MGI:1914625]	ENSMUST00000032912,ENSMUST00000129332,ENSMUST00000142403	2.22684	22	2.26146	45	2.83813	24	3.0871	28
ENSMUSG00000037031	Tspan15	4.28475	3.0769	3.91178	-1.28312	-0.359658	0.330545	1	10	62185396	62231218	-1	protein_coding	tetraspanin 15 [Source:MGI Symbol;Acc:MGI:1917673]	ENSMUST00000047883	3.23904	32	2.91477	58	3.1929	27	4.63065	42
ENSMUSG00000050357	Rltpr	0.924984	0.807627	1.20167	-1.54524	-0.627829	0.330554	1	8	105690906	105698178	1	protein_coding	RGD motif, leucine rich repeats, tropomodulin domain and proline-rich containing [Source:MGI Symbol;Acc:MGI:2685431]	ENSMUST00000062574	1.0122	10	0.603056	12	1.30081	11	1.10254	10
ENSMUSG00000046314	Stxbp6	18.1393	14.247	16.149	-1.13362	-0.18094	0.330597	1	12	44852488	45074493	-1	protein_coding	syntaxin binding protein 6 (amisyn) [Source:MGI Symbol;Acc:MGI:2384963]	ENSMUST00000053768,ENSMUST00000120531,ENSMUST00000130202,ENSMUST00000139750,ENSMUST00000143376	14.272	141	14.2221	283	16.201	137	16.097	146
ENSMUSG00000029012	Orc5	32.2246	34.8043	31.1595	1.11323	0.154752	0.330724	1	5	22486485	22550429	-1	protein_coding	origin recognition complex, subunit 5 [Source:MGI Symbol;Acc:MGI:1347044]	ENSMUST00000030872,ENSMUST00000051985,ENSMUST00000135906,ENSMUST00000138248,ENSMUST00000141263,ENSMUST00000142987	36.6416	362	32.9671	656	31.3377	265	30.9813	281
ENSMUSG00000029647	Pan3	53.6145	50.5342	55.2952	-1.09454	-0.130323	0.330751	1	5	147430161	147548502	1	protein_coding	PAN3 polyA specific ribonuclease subunit homolog (S. cerevisiae) [Source:MGI Symbol;Acc:MGI:1919837]	ENSMUST00000031651,ENSMUST00000175807,ENSMUST00000176202,ENSMUST00000176357,ENSMUST00000176466,ENSMUST00000176505,ENSMUST00000176553,ENSMUST00000176596,ENSMUST00000176600,ENSMUST00000176753,ENSMUST00000176806,ENSMUST00000176817,ENSMUST00000176856,ENSMUST00000177327,ENSMUST00000177328,ENSMUST00000177465,ENSMUST00000177496	51.0148	504	50.0537	996	57.1174	483	53.473	485
ENSMUSG00000092558	Med20	40.4207	43.5424	39.5121	1.10449	0.143377	0.330922	1	17	47611582	47624418	1	protein_coding	mediator complex subunit 20 [Source:MGI Symbol;Acc:MGI:1929648]	ENSMUST00000024778,ENSMUST00000133855,ENSMUST00000138638,ENSMUST00000149893	42.0062	415	45.0785	897	40.3252	341	38.699	351
ENSMUSG00000029122	Evc	7.9655	6.40188	7.78132	-1.19511	-0.257145	0.330984	1	5	37289098	37336894	-1	protein_coding	Ellis van Creveld gene syndrome [Source:MGI Symbol;Acc:MGI:1890596]	ENSMUST00000031005,ENSMUST00000114148,ENSMUST00000114154,ENSMUST00000124426,ENSMUST00000133376,ENSMUST00000139550,ENSMUST00000146568,ENSMUST00000149890,ENSMUST00000154885	5.56709	55	7.23668	144	8.39615	71	7.16649	65
ENSMUSG00000021244	Ylpm1	92.5076	88.6019	95.7769	-1.0802	-0.111297	0.331006	1	12	84996321	85070515	1	protein_coding	YLP motif containing 1 [Source:MGI Symbol;Acc:MGI:1926195]	ENSMUST00000021670,ENSMUST00000101202,ENSMUST00000164558,ENSMUST00000165803,ENSMUST00000166605,ENSMUST00000167838,ENSMUST00000168977,ENSMUST00000169150	86.7454	857	90.4585	1800	91.8846	777	99.6693	904
ENSMUSG00000044864	Ankrd50	90.1175	83.8695	90.5052	-1.07977	-0.11073	0.331254	1	3	38449261	38484844	-1	protein_coding	ankyrin repeat domain 50 [Source:MGI Symbol;Acc:MGI:2139777]	ENSMUST00000094300,ENSMUST00000120875,ENSMUST00000127837,ENSMUST00000156038	84.3161	833	83.4228	1660	85.9718	727	95.0386	862
ENSMUSG00000051537	Gm5124	1.27492	1.10809	1.72182	-1.47711	-0.562777	0.331351	1	X	21360865	21364622	1	pseudogene	predicted pseudogene 5124 [Source:MGI Symbol;Acc:MGI:3643622]	ENSMUST00000089189,ENSMUST00000127554,ENSMUST00000132683	0.708539	7	1.50764	30	2.01034	17	1.4333	13
ENSMUSG00000037572	Wdhd1	52.8861	52.2691	57.4167	-1.09659	-0.133028	0.331545	1	14	47240944	47276832	-1	protein_coding	WD repeat and HMG-box DNA binding protein 1 [Source:MGI Symbol;Acc:MGI:2443514]	ENSMUST00000111790,ENSMUST00000111791,ENSMUST00000111792,ENSMUST00000139124	51.3185	507	53.2197	1059	62.7937	531	52.0397	472
ENSMUSG00000028300	3110043O21Rik	30.1463	32.8999	29.5168	1.11877	0.161916	0.331569	1	4	35191285	35226175	-1	protein_coding	RIKEN cDNA 3110043O21 gene [Source:MGI Symbol;Acc:MGI:1920455]	ENSMUST00000084724,ENSMUST00000108126,ENSMUST00000108127,ENSMUST00000130538,ENSMUST00000142628,ENSMUST00000149138,ENSMUST00000156472	30.9733	306	34.8265	693	30.0369	254	28.9967	263
ENSMUSG00000038871	Bpgm	47.3948	40.5552	46.968	-1.1478	-0.198876	0.331604	1	6	34476207	34505613	1	protein_coding	2,3-bisphosphoglycerate mutase [Source:MGI Symbol;Acc:MGI:1098242]	ENSMUST00000045372,ENSMUST00000135743,ENSMUST00000138668,ENSMUST00000139067,ENSMUST00000149131	28.544	282	52.5664	1046	43.9911	372	49.9449	453
ENSMUSG00000021367	Edn1	10.0809	6.98585	8.22144	-1.18621	-0.246364	0.331726	1	13	42301270	42307989	1	protein_coding	endothelin 1 [Source:MGI Symbol;Acc:MGI:95283]	ENSMUST00000021796	7.28783	72	6.68388	133	6.74057	57	9.70232	88
ENSMUSG00000021638	Ocln	2.41145	1.61312	2.25709	-1.38125	-0.465977	0.331792	1	13	100496507	100552718	-1	protein_coding	occludin [Source:MGI Symbol;Acc:MGI:106183]	ENSMUST00000022140,ENSMUST00000069756,ENSMUST00000159459,ENSMUST00000159515,ENSMUST00000160859	1.41708	14	1.80917	36	1.53732	13	2.97685	27
ENSMUSG00000002222	Rmnd5a	140.167	159.341	147.69	1.07861	0.109176	0.331924	1	6	71388634	71440637	-1	protein_coding	required for meiotic nuclear division 5 homolog A (S. cerevisiae) [Source:MGI Symbol;Acc:MGI:1915727]	ENSMUST00000002292,ENSMUST00000123947,ENSMUST00000140696,ENSMUST00000144081,ENSMUST00000149415	159.826	1579	158.855	3161	141.907	1200	153.473	1392
ENSMUSG00000018846	Pank3	112.173	121.665	131.16	-1.07776	-0.108032	0.332052	1	11	35769484	35791285	1	protein_coding	pantothenate kinase 3 [Source:MGI Symbol;Acc:MGI:2387464]	ENSMUST00000018990	121.363	1199	121.968	2427	135.639	1147	126.681	1149
ENSMUSG00000028688	Toe1	16.798	17.3225	15.1959	1.14164	0.191102	0.332069	1	4	116794310	116807640	-1	protein_coding	target of EGR1, member 1 (nuclear) [Source:MGI Symbol;Acc:MGI:1915526]	ENSMUST00000030451,ENSMUST00000106455,ENSMUST00000134612,ENSMUST00000145468,ENSMUST00000146246,ENSMUST00000149895,ENSMUST00000154195,ENSMUST00000154945	17.1062	169	17.5389	349	15.728	133	14.6637	133
ENSMUSG00000086825	Gm15675	1.32884	1.1587	1.76895	-1.46559	-0.551486	0.332127	1	1	130429781	130437191	-1	lincRNA	predicted gene 15675 [Source:MGI Symbol;Acc:MGI:3783117]	ENSMUST00000130486	0.809759	8	1.50764	30	1.77383	15	1.76406	16
ENSMUSG00000058240	Cryzl1	28.5231	30.8869	27.7799	1.11428	0.156111	0.332162	1	16	91689322	91728975	-1	protein_coding	crystallin, zeta (quinone reductase)-like 1 [Source:MGI Symbol;Acc:MGI:1913859]	ENSMUST00000073466,ENSMUST00000114023,ENSMUST00000117644,ENSMUST00000122254,ENSMUST00000123751,ENSMUST00000124282,ENSMUST00000128975,ENSMUST00000140199,ENSMUST00000141664,ENSMUST00000144472,ENSMUST00000144877	30.1635	298	31.6102	629	29.2091	247	26.3506	239
ENSMUSG00000026021	Sumo1	91.7804	98.3108	91.1863	1.07907	0.109783	0.332666	1	1	59639434	59670834	-1	protein_coding	SMT3 suppressor of mif two 3 homolog 1 (yeast) [Source:MGI Symbol;Acc:MGI:1197010]	ENSMUST00000091374,ENSMUST00000123857	96.665	955	99.9566	1989	93.0671	787	89.3054	810
ENSMUSG00000027639	Samhd1	55.4188	57.0395	62.0736	-1.0889	-0.122869	0.332815	1	2	157097533	157135265	-1	protein_coding	SAM domain and HD domain, 1 [Source:MGI Symbol;Acc:MGI:1927468]	ENSMUST00000057725,ENSMUST00000088523,ENSMUST00000109549,ENSMUST00000123932,ENSMUST00000139149,ENSMUST00000139263,ENSMUST00000142508,ENSMUST00000149313,ENSMUST00000152866,ENSMUST00000160213	57.3917	567	56.6873	1128	60.3103	510	63.8369	579
ENSMUSG00000005732	Ranbp1	140.017	146.527	135.787	1.07952	0.110386	0.33285	1	16	18239784	18248732	-1	protein_coding	RAN binding protein 1 [Source:MGI Symbol;Acc:MGI:96269]	ENSMUST00000052325,ENSMUST00000115645,ENSMUST00000123073,ENSMUST00000134035	145.858	1441	147.196	2929	143.681	1215	127.894	1160
ENSMUSG00000026463	Atp2b4	216.708	212.664	231.535	-1.08929	-0.123389	0.332919	1	1	133702674	133801041	-1	protein_coding	ATPase, Ca++ transporting, plasma membrane 4 [Source:MGI Symbol;Acc:MGI:88111]	ENSMUST00000048953,ENSMUST00000112264,ENSMUST00000125659,ENSMUST00000128692,ENSMUST00000140810,ENSMUST00000143567,ENSMUST00000165602	217.926	2153	207.401	4127	218.418	1847	244.653	2219
ENSMUSG00000087249	Gm16062	0.70301	0.428586	0.224508	1.88317	0.91316	0.33304	1	11	59810080	59818491	1	antisense	predicted gene 16062 [Source:MGI Symbol;Acc:MGI:3802162]	ENSMUST00000151825	0.404879	4	0.452292	9	0.118256	1	0.330761	3
ENSMUSG00000034449	Dhrs11	13.2604	12.9386	11.1138	1.15638	0.209611	0.333109	1	11	84820856	84828994	-1	protein_coding	dehydrogenase/reductase (SDR family) member 11 [Source:MGI Symbol;Acc:MGI:2652816]	ENSMUST00000047560,ENSMUST00000151496	13.7659	136	12.1114	241	10.7613	91	11.4664	104
ENSMUSG00000026407	Cacna1s	1.28101	1.13499	1.65069	-1.46831	-0.554156	0.333202	1	1	136052750	136119822	1	protein_coding	calcium channel, voltage-dependent, L type, alpha 1S subunit [Source:MGI Symbol;Acc:MGI:88294]	ENSMUST00000112064,ENSMUST00000112068,ENSMUST00000159106,ENSMUST00000160641,ENSMUST00000161700,ENSMUST00000161865	1.21464	12	1.05535	21	1.53732	13	1.76406	16
ENSMUSG00000032766	Gng11	27.111	17.9794	20.2831	-1.12728	-0.172847	0.333251	1	6	4003943	4008445	1	protein_coding	guanine nucleotide binding protein (G protein), gamma 11 [Source:MGI Symbol;Acc:MGI:1913316]	ENSMUST00000031670	18.1184	179	17.8404	355	22.7051	192	17.8611	162
ENSMUSG00000028909	Ptpru	1.51936	1.76673	1.14655	1.50273	0.587587	0.333446	1	4	131768457	131838288	-1	protein_coding	protein tyrosine phosphatase, receptor type, U [Source:MGI Symbol;Acc:MGI:1321151]	ENSMUST00000030741,ENSMUST00000097860,ENSMUST00000105987,ENSMUST00000123878,ENSMUST00000127633,ENSMUST00000139641,ENSMUST00000144136,ENSMUST00000154224	2.22684	22	1.30662	26	1.30081	11	0.992283	9
ENSMUSG00000071103	1700029J07Rik	4.08865	5.79918	4.59419	1.26733	0.34179	0.333547	1	8	45953606	45975252	-1	protein_coding	RIKEN cDNA 1700029J07 gene [Source:MGI Symbol;Acc:MGI:1916729]	ENSMUST00000095323,ENSMUST00000098786	5.66831	56	5.93005	118	5.43976	46	3.74862	34
ENSMUSG00000058979	Cecr5	18.895	16.722	18.8631	-1.13535	-0.183131	0.333561	1	6	120509494	120531319	-1	protein_coding	cat eye syndrome chromosome region, candidate 5 [Source:MGI Symbol;Acc:MGI:2136976]	ENSMUST00000075303,ENSMUST00000125666,ENSMUST00000141029	17.8147	176	15.6292	311	18.2114	154	19.5149	177
ENSMUSG00000037649	H2-DMa	0.967802	1.0589	0.681527	1.55446	0.636416	0.333585	1	17	34135182	34139101	1	protein_coding	histocompatibility 2, class II, locus DMa [Source:MGI Symbol;Acc:MGI:95921]	ENSMUST00000042121,ENSMUST00000173907	1.0122	10	1.1056	22	0.591278	5	0.771775	7
ENSMUSG00000034110	Kctd7	7.08199	8.04511	6.65789	1.20159	0.264942	0.333637	1	5	130144861	130155806	1	protein_coding	potassium channel tetramerisation domain containing 7 [Source:MGI Symbol;Acc:MGI:2442265]	ENSMUST00000040616,ENSMUST00000144467,ENSMUST00000144878	8.40125	83	7.68897	153	6.14929	52	7.16649	65
ENSMUSG00000037679	Inf2	20.875	17.3947	19.8705	-1.13739	-0.18573	0.333644	1	12	112588784	112615556	1	protein_coding	inverted formin, FH2 and WH2 domain containing [Source:MGI Symbol;Acc:MGI:1917685]	ENSMUST00000101029	16.1952	160	18.5942	370	17.0288	144	22.7122	206
ENSMUSG00000029414	Kntc1	65.648	69.3796	75.5565	-1.08565	-0.118565	0.333785	1	5	123749726	123821593	1	protein_coding	kinetochore associated 1 [Source:MGI Symbol;Acc:MGI:2673709]	ENSMUST00000031366	65.2868	645	73.4724	1462	75.9201	642	75.193	682
ENSMUSG00000097131		3.33446	3.75961	2.73099	1.36628	0.450252	0.334031	1	1	72236465	72274869	1	lincRNA		ENSMUST00000180722,ENSMUST00000181382,ENSMUST00000181973	4.45367	44	3.06554	61	4.13895	35	1.32304	12
ENSMUSG00000074649	BC029722	6.67688	5.09597	6.12574	-1.22419	-0.291827	0.334146	1	2	155817730	155819426	-1	lincRNA	cDNA sequence BC029722 [Source:MGI Symbol;Acc:MGI:3584273]	ENSMUST00000124586	5.76953	57	4.42241	88	5.08499	43	7.16649	65
ENSMUSG00000020838	Slc6a4	2.21211	1.30982	1.95745	-1.44907	-0.535126	0.334184	1	11	76998603	77032340	1	protein_coding	solute carrier family 6 (neurotransmitter transporter, serotonin), member 4 [Source:MGI Symbol;Acc:MGI:96285]	ENSMUST00000021195,ENSMUST00000108402,ENSMUST00000129572,ENSMUST00000137819	0.910979	9	1.70866	34	0.827789	7	3.0871	28
ENSMUSG00000020695	Mrc2	36.3937	30.2849	33.9661	-1.12308	-0.167465	0.334247	1	11	105292643	105351139	1	protein_coding	mannose receptor, C type 2 [Source:MGI Symbol;Acc:MGI:107818]	ENSMUST00000021038,ENSMUST00000100335,ENSMUST00000126931,ENSMUST00000142905,ENSMUST00000151135	30.4672	301	30.1026	599	29.5639	250	38.3683	348
ENSMUSG00000004931	Apba3	18.2598	14.0676	16.0708	-1.13406	-0.181494	0.334277	1	10	81268172	81273246	1	protein_coding	amyloid beta (A4) precursor protein-binding, family A, member 3 [Source:MGI Symbol;Acc:MGI:1888527]	ENSMUST00000057798	13.2598	131	14.8754	296	17.1471	145	14.9945	136
ENSMUSG00000029661	Col1a2	303.362	245.969	285.145	-1.15939	-0.213361	0.334291	1	6	4504814	4541543	1	protein_coding	collagen, type I, alpha 2 [Source:MGI Symbol;Acc:MGI:88468]	ENSMUST00000031668,ENSMUST00000124686,ENSMUST00000132029,ENSMUST00000138511,ENSMUST00000139201,ENSMUST00000141483,ENSMUST00000148864,ENSMUST00000155687	242.725	2398	249.213	4959	209.431	1771	360.86	3273
ENSMUSG00000020289	Nprl3	24.8863	24.663	22.008	1.11933	0.162632	0.334325	1	11	32225628	32267707	-1	protein_coding	nitrogen permease regulator-like 3 [Source:MGI Symbol;Acc:MGI:109258]	ENSMUST00000020530,ENSMUST00000109389,ENSMUST00000109390,ENSMUST00000123411,ENSMUST00000124640,ENSMUST00000125256,ENSMUST00000127657,ENSMUST00000129010,ENSMUST00000129573,ENSMUST00000132856,ENSMUST00000136903,ENSMUST00000137950,ENSMUST00000141859,ENSMUST00000146890,ENSMUST00000148636,ENSMUST00000149526	25.2037	249	24.1223	480	23.1781	196	20.8379	189
ENSMUSG00000028207	Asph	232.61	209.829	228.976	-1.09082	-0.125409	0.334402	1	4	9448069	9669344	-1	protein_coding	aspartate-beta-hydroxylase [Source:MGI Symbol;Acc:MGI:1914186]	ENSMUST00000038564,ENSMUST00000078139,ENSMUST00000084912,ENSMUST00000084915,ENSMUST00000098275,ENSMUST00000103004,ENSMUST00000108333,ENSMUST00000108334,ENSMUST00000108335,ENSMUST00000108337,ENSMUST00000108339,ENSMUST00000108340,ENSMUST00000124408,ENSMUST00000130617,ENSMUST00000131605,ENSMUST00000137375,ENSMUST00000146441,ENSMUST00000151232,ENSMUST00000152058,ENSMUST00000152526	204.97	2025	214.688	4272	234.028	1979	223.925	2031
ENSMUSG00000058388	Phtf1	32.9324	30.5878	33.9567	-1.1108	-0.151604	0.334432	1	3	103968110	104024598	1	protein_coding	putative homeodomain transcription factor 1 [Source:MGI Symbol;Acc:MGI:1332671]	ENSMUST00000055425,ENSMUST00000063717,ENSMUST00000090685,ENSMUST00000117150,ENSMUST00000123611,ENSMUST00000130385,ENSMUST00000145727,ENSMUST00000150090,ENSMUST00000150849,ENSMUST00000156262	30.8721	305	30.3036	603	34.1759	289	33.7376	306
ENSMUSG00000069814	E130309D14Rik	5.65538	4.33114	5.70873	-1.27139	-0.346407	0.334591	1	11	74619605	74641516	1	protein_coding	RIKEN cDNA E130309D14 gene [Source:MGI Symbol;Acc:MGI:3588240]	ENSMUST00000100866	2.63172	26	6.03056	120	5.79452	49	5.62294	51
ENSMUSG00000026187	Xrcc5	23.5361	26.205	23.283	1.11921	0.162475	0.334591	1	1	72307421	72394952	1	protein_coding	X-ray repair complementing defective repair in Chinese hamster cells 5 [Source:MGI Symbol;Acc:MGI:104517]	ENSMUST00000027379	27.8355	275	24.5745	489	21.759	184	24.8071	225
ENSMUSG00000011884	Gltp	22.6875	22.8991	25.5801	-1.12116	-0.164987	0.33462	1	5	114669403	114690984	-1	protein_coding	glycolipid transfer protein [Source:MGI Symbol;Acc:MGI:1929253]	ENSMUST00000012028,ENSMUST00000112212,ENSMUST00000112214	23.7867	235	22.0116	438	24.4789	207	26.6814	242
ENSMUSG00000014771	Pdcd2	11.634	12.3062	10.5354	1.16751	0.22344	0.334621	1	17	15519208	15527301	-1	protein_coding	programmed cell death 2 [Source:MGI Symbol;Acc:MGI:104643]	ENSMUST00000054450,ENSMUST00000125709,ENSMUST00000137233,ENSMUST00000139610,ENSMUST00000154293	12.5513	124	12.0611	240	11.589	98	9.48181	86
ENSMUSG00000016528	Mapkapk2	185.798	169.564	185.032	-1.09021	-0.124602	0.334761	1	1	131053704	131097543	-1	protein_coding	MAP kinase-activated protein kinase 2 [Source:MGI Symbol;Acc:MGI:109298]	ENSMUST00000016672	158.915	1570	180.213	3586	166.977	1412	203.087	1842
ENSMUSG00000025509	Pnpla2	29.9458	31.9532	28.6681	1.11004	0.150618	0.334863	1	7	141455198	141460743	1	protein_coding	patatin-like phospholipase domain containing 2 [Source:MGI Symbol;Acc:MGI:1914103]	ENSMUST00000026583,ENSMUST00000064151,ENSMUST00000164016,ENSMUST00000164924,ENSMUST00000165487,ENSMUST00000169665,ENSMUST00000169723	33.3013	329	30.6051	609	26.1345	221	31.2018	283
ENSMUSG00000027715	Ccna2	242.872	248.243	271.118	-1.09198	-0.126942	0.334896	1	3	36564866	36572150	-1	protein_coding	cyclin A2 [Source:MGI Symbol;Acc:MGI:108069]	ENSMUST00000029270,ENSMUST00000145309,ENSMUST00000147380,ENSMUST00000156575	246.369	2434	250.118	4977	280.384	2371	261.852	2375
ENSMUSG00000022179	4931414P19Rik	7.69665	6.93453	8.24545	-1.19148	-0.252754	0.335086	1	14	54583663	54605908	-1	protein_coding	RIKEN cDNA 4931414P19 gene [Source:MGI Symbol;Acc:MGI:1921609]	ENSMUST00000022786	6.98417	69	6.88489	137	7.4501	63	9.0408	82
ENSMUSG00000031590	Frg1	30.8153	31.6966	28.3551	1.11824	0.161225	0.335103	1	8	41397457	41417118	-1	protein_coding	FSHD region gene 1 [Source:MGI Symbol;Acc:MGI:893597]	ENSMUST00000033999	31.783	314	31.6102	629	29.9187	253	26.7916	243
ENSMUSG00000028691	Prdx1	332.88	344.292	309.787	1.11159	0.152626	0.335119	1	4	116685544	116700822	1	protein_coding	peroxiredoxin 1 [Source:MGI Symbol;Acc:MGI:99523]	ENSMUST00000030454,ENSMUST00000106470,ENSMUST00000129315,ENSMUST00000135573,ENSMUST00000151129,ENSMUST00000156145	335.746	3317	352.838	7021	320.236	2708	299.339	2715
ENSMUSG00000052794	1700030K09Rik	11.9022	12.4828	10.6657	1.1703	0.226883	0.335121	1	8	72443880	72461001	1	protein_coding	RIKEN cDNA 1700030K09 gene [Source:MGI Symbol;Acc:MGI:1919504]	ENSMUST00000064853,ENSMUST00000121902,ENSMUST00000139130	12.7537	126	12.2119	243	12.1803	103	9.15105	83
ENSMUSG00000031376	Atp2b3	1.48847	1.565	2.17084	-1.43584	-0.521899	0.335123	1	X	73503086	73571005	1	protein_coding	ATPase, Ca++ transporting, plasma membrane 3 [Source:MGI Symbol;Acc:MGI:1347353]	ENSMUST00000033744,ENSMUST00000088429,ENSMUST00000114479	2.0244	20	1.1056	22	2.24686	19	2.09482	19
ENSMUSG00000033237	Arid2	124.187	122.621	132.013	-1.07627	-0.106041	0.335129	1	15	96287518	96404992	1	protein_coding	AT rich interactive domain 2 (ARID, RFX-like) [Source:MGI Symbol;Acc:MGI:1924294]	ENSMUST00000096250,ENSMUST00000134985,ENSMUST00000175735,ENSMUST00000176739	121.565	1201	123.677	2461	131.5	1112	132.525	1202
ENSMUSG00000051236	Msrb3	124.223	125.952	135.4	-1.075	-0.104332	0.335178	1	10	120781096	120899101	-1	protein_coding	methionine sulfoxide reductase B3 [Source:MGI Symbol;Acc:MGI:2443538]	ENSMUST00000092143,ENSMUST00000130950,ENSMUST00000139961	125.715	1242	126.19	2511	133.865	1132	136.935	1242
ENSMUSG00000029185	Fam114a1	49.5343	45.4999	49.8324	-1.09996	-0.137446	0.335199	1	5	64970071	65041874	1	protein_coding	family with sequence similarity 114, member A1 [Source:MGI Symbol;Acc:MGI:1915553]	ENSMUST00000031080,ENSMUST00000139366	48.4843	479	42.5155	846	47.184	399	52.4807	476
ENSMUSG00000028681	Ptch2	6.71847	5.37237	6.44538	-1.21097	-0.276169	0.335324	1	4	117096075	117116101	1	protein_coding	patched homolog 2 [Source:MGI Symbol;Acc:MGI:1095405]	ENSMUST00000030443,ENSMUST00000123226,ENSMUST00000135133,ENSMUST00000137209,ENSMUST00000144620,ENSMUST00000156989	5.76953	57	4.97522	99	6.3858	54	6.50496	59
ENSMUSG00000084020	Gm12282	0.507221	0.0506099	0	7.43763	2.89484	0.335417	1	11	62749852	62752787	-1	pseudogene	predicted gene 12282 [Source:MGI Symbol;Acc:MGI:3649891]	ENSMUST00000117937,ENSMUST00000175753	0.10122	1	0	0	0	0	0	0
ENSMUSG00000027806	Tsc22d2	130.48	132.225	142.183	-1.07488	-0.104175	0.335561	1	3	58415689	58466787	1	protein_coding	TSC22 domain family, member 2 [Source:MGI Symbol;Acc:MGI:1919283]	ENSMUST00000099090	130.27	1287	134.18	2670	138.832	1174	145.535	1320
ENSMUSG00000086869	Gm7809	1.62925	0.0506099	0	7.34042	2.87586	0.335585	1	17	21966175	21968272	-1	pseudogene	predicted gene 7809 [Source:MGI Symbol;Acc:MGI:3643362]	ENSMUST00000153199,ENSMUST00000169219	0.10122	1	0	0	0	0	0	0
ENSMUSG00000078695	Cisd3	14.0131	13.4398	11.658	1.15413	0.206804	0.335628	1	11	97685826	97688621	1	protein_coding	CDGSH iron sulfur domain 3 [Source:MGI Symbol;Acc:MGI:101788]	ENSMUST00000107583,ENSMUST00000107584,ENSMUST00000107585,ENSMUST00000145623	13.361	132	13.5185	269	12.1803	103	11.1356	101
ENSMUSG00000097055		1.79173	1.99288	1.36705	1.43658	0.522641	0.33563	1	12	21417911	21419803	1	lincRNA		ENSMUST00000180671	2.22684	22	1.75891	35	1.30081	11	1.4333	13
ENSMUSG00000042207	Kdm5b	100.406	85.8365	92.6778	-1.08009	-0.111147	0.33564	1	1	134560171	134632877	1	protein_coding	lysine (K)-specific demethylase 5B [Source:MGI Symbol;Acc:MGI:1922855]	ENSMUST00000047714,ENSMUST00000112197,ENSMUST00000112198,ENSMUST00000133725	86.3405	853	85.3325	1698	91.5298	774	93.8258	851
ENSMUSG00000004105	Angptl2	72.9226	70.7666	65.383	1.08532	0.118124	0.335724	1	2	33216069	33247717	1	protein_coding	angiopoietin-like 2 [Source:MGI Symbol;Acc:MGI:1347002]	ENSMUST00000004208,ENSMUST00000139148,ENSMUST00000143252	66.7039	659	74.8293	1489	63.6215	538	67.1445	609
ENSMUSG00000001494	Sost	3.8306	1.58729	2.20996	-1.34431	-0.42687	0.335845	1	11	101962458	101967015	-1	protein_coding	sclerostin [Source:MGI Symbol;Acc:MGI:1921749]	ENSMUST00000001534	1.21464	12	1.95993	39	1.77383	15	2.64609	24
ENSMUSG00000029103	Lrpap1	88.2946	87.2879	80.6206	1.08036	0.111511	0.335949	1	5	35091490	35105766	-1	protein_coding	low density lipoprotein receptor-related protein associated protein 1 [Source:MGI Symbol;Acc:MGI:96829]	ENSMUST00000030986,ENSMUST00000132754,ENSMUST00000135207,ENSMUST00000147028,ENSMUST00000152028,ENSMUST00000153664	91.8064	907	82.7695	1647	83.8432	709	77.3981	702
ENSMUSG00000018449	Rpain	11.3163	11.879	10.1055	1.16978	0.226241	0.336225	1	11	70970213	70977833	1	protein_coding	RPA interacting protein [Source:MGI Symbol;Acc:MGI:1916973]	ENSMUST00000018593,ENSMUST00000108529,ENSMUST00000126815,ENSMUST00000129531,ENSMUST00000129540,ENSMUST00000136665,ENSMUST00000146788,ENSMUST00000151608,ENSMUST00000154430,ENSMUST00000167509,ENSMUST00000169965,ENSMUST00000171254,ENSMUST00000178822	12.5513	124	11.2068	223	10.2882	87	9.92283	90
ENSMUSG00000031134	Rbmx	113.293	118.973	110.431	1.07957	0.110458	0.3363	1	X	57383530	57393036	-1	protein_coding	RNA binding motif protein, X chromosome [Source:MGI Symbol;Acc:MGI:1343044]	ENSMUST00000098470,ENSMUST00000114726,ENSMUST00000114730,ENSMUST00000133346,ENSMUST00000140384,ENSMUST00000143310	113.164	1118	124.782	2483	117.664	995	103.197	936
ENSMUSG00000046139	Patl1	76.0611	76.5611	83.2769	-1.08417	-0.116587	0.336412	1	19	11912399	11945096	1	protein_coding	protein associated with topoisomerase II homolog 1 (yeast) [Source:MGI Symbol;Acc:MGI:2147679]	ENSMUST00000061618	71.0563	702	82.0659	1633	80.8868	684	85.6671	777
ENSMUSG00000058833	2810428I15Rik	15.1056	13.9724	12.1421	1.14328	0.19318	0.336425	1	8	70504292	70506752	-1	protein_coding	RIKEN cDNA 2810428I15 gene [Source:MGI Symbol;Acc:MGI:1913712]	ENSMUST00000075175,ENSMUST00000128620,ENSMUST00000132107,ENSMUST00000133683,ENSMUST00000135773,ENSMUST00000136913,ENSMUST00000138196,ENSMUST00000143598	14.7781	146	13.1667	262	11.8256	100	12.4587	113
ENSMUSG00000027774	Gfm1	146.536	165.139	153.739	1.07552	0.105032	0.336595	1	3	67430096	67476529	1	protein_coding	G elongation factor, mitochondrial 1 [Source:MGI Symbol;Acc:MGI:107339]	ENSMUST00000077271,ENSMUST00000160529,ENSMUST00000161009	158.207	1563	172.072	3424	157.753	1334	149.724	1358
ENSMUSG00000016554	Eif3d	139.516	141.994	131.738	1.07769	0.107942	0.336619	1	15	77958998	77970824	-1	protein_coding	eukaryotic translation initiation factor 3, subunit D [Source:MGI Symbol;Acc:MGI:1933181]	ENSMUST00000100484	142.922	1412	141.065	2807	133.156	1126	130.32	1182
ENSMUSG00000037805	Rpl10a	55.4193	54.2496	49.1037	1.10148	0.13944	0.336805	1	17	28328471	28331032	1	protein_coding	ribosomal protein L10A [Source:MGI Symbol;Acc:MGI:1343877]	ENSMUST00000042334,ENSMUST00000128758,ENSMUST00000129935,ENSMUST00000141049,ENSMUST00000143443,ENSMUST00000150103,ENSMUST00000152665	57.1892	565	51.3101	1021	46.8292	396	51.3782	466
ENSMUSG00000025644	Gm7628	0.961176	0.73189	1.08342	-1.54242	-0.625199	0.337028	1	9	109093844	109097796	-1	lincRNA	predicted gene 7628 [Source:MGI Symbol;Acc:MGI:3643956]	ENSMUST00000134690	0.910979	9	0.552802	11	1.0643	9	1.10254	10
ENSMUSG00000021763	BC067074	17.75	15.9649	17.9771	-1.13255	-0.179575	0.337249	1	13	113317084	113379711	1	protein_coding	cDNA sequence BC067074 [Source:MGI Symbol;Acc:MGI:3040697]	ENSMUST00000078163,ENSMUST00000135096,ENSMUST00000136755	16.9037	167	15.0262	299	18.0931	153	17.8611	162
ENSMUSG00000024941	Scyl1	55.9743	54.194	49.5096	1.09245	0.127564	0.337369	1	19	5758427	5771401	-1	protein_coding	SCY1-like 1 (S. cerevisiae) [Source:MGI Symbol;Acc:MGI:1931787]	ENSMUST00000025890	55.6709	550	52.7172	1049	47.4205	401	51.5987	468
ENSMUSG00000090157	Gm16534	6.25046	7.26687	5.79986	1.23727	0.307156	0.337423	1	2	32050086	32064911	-1	processed_transcript	predicted gene 16534 [Source:MGI Symbol;Acc:MGI:4413442]	ENSMUST00000149300,ENSMUST00000156387	8.60369	85	5.93005	118	6.85882	58	4.74091	43
ENSMUSG00000040978	Gm11992	4.12951	5.84518	4.64532	1.28104	0.35732	0.33746	1	11	9048594	9069356	1	protein_coding	predicted gene 11992 [Source:MGI Symbol;Acc:MGI:3651127]	ENSMUST00000043285	4.45367	44	7.23668	144	5.3215	45	3.96913	36
ENSMUSG00000032290	Ptpn9	62.5861	58.7417	63.9817	-1.08554	-0.118414	0.337518	1	9	56994968	57062805	1	protein_coding	protein tyrosine phosphatase, non-receptor type 9 [Source:MGI Symbol;Acc:MGI:1928376]	ENSMUST00000034832	55.5697	549	61.9138	1232	64.5675	546	63.3958	575
ENSMUSG00000035934	Pknox2	6.7451	7.89044	6.56764	1.20987	0.274855	0.33766	1	9	36889965	37147314	-1	protein_coding	Pbx/knotted 1 homeobox 2 [Source:MGI Symbol;Acc:MGI:2445415]	ENSMUST00000039674,ENSMUST00000080754,ENSMUST00000175938,ENSMUST00000176471,ENSMUST00000176562,ENSMUST00000176622,ENSMUST00000177080,ENSMUST00000177218,ENSMUST00000177444	7.28783	72	8.49304	169	6.74057	57	6.39471	58
ENSMUSG00000023994	Nfya	73.8434	69.2894	74.9532	-1.08084	-0.112155	0.337922	1	17	48386885	48409906	-1	protein_coding	nuclear transcription factor-Y alpha [Source:MGI Symbol;Acc:MGI:97316]	ENSMUST00000046719,ENSMUST00000078800,ENSMUST00000159063,ENSMUST00000159237,ENSMUST00000159535,ENSMUST00000160319,ENSMUST00000160804,ENSMUST00000161117,ENSMUST00000161256,ENSMUST00000161603,ENSMUST00000161686,ENSMUST00000162460,ENSMUST00000163066	68.2222	674	70.3566	1400	74.3828	629	75.5237	685
ENSMUSG00000058655	Eif4b	362.025	402.054	363.292	1.10653	0.146045	0.338142	1	15	102073773	102097172	1	protein_coding	eukaryotic translation initiation factor 4B [Source:MGI Symbol;Acc:MGI:95304]	ENSMUST00000169681	412.673	4077	391.434	7789	365.173	3088	361.411	3278
ENSMUSG00000005981	Trap1	140.07	148.058	136.723	1.08246	0.114317	0.33816	1	16	4039971	4077827	-1	protein_coding	TNF receptor-associated protein 1 [Source:MGI Symbol;Acc:MGI:1915265]	ENSMUST00000006137,ENSMUST00000137945,ENSMUST00000138594,ENSMUST00000150354	152.437	1506	143.678	2859	148.529	1256	124.917	1133
ENSMUSG00000028469	Npr2	24.5502	25.8894	22.5864	1.13172	0.178515	0.338235	1	4	43631935	43651244	1	protein_coding	natriuretic peptide receptor 2 [Source:MGI Symbol;Acc:MGI:97372]	ENSMUST00000030191,ENSMUST00000107874,ENSMUST00000123351,ENSMUST00000123883,ENSMUST00000128549,ENSMUST00000130093,ENSMUST00000143160,ENSMUST00000144418,ENSMUST00000145817,ENSMUST00000151603	30.9733	306	20.8054	414	22.3503	189	22.8225	207
ENSMUSG00000027995	Tlr2	4.25361	4.89211	3.83753	1.27485	0.350323	0.338393	1	3	83836273	83841767	-1	protein_coding	toll-like receptor 2 [Source:MGI Symbol;Acc:MGI:1346060]	ENSMUST00000029623	4.95977	49	4.82445	96	4.2572	36	3.41786	31
ENSMUSG00000027316	Gfra4	0.959508	0.706052	1.08742	-1.53455	-0.617819	0.338865	1	2	131039632	131043088	-1	protein_coding	glial cell line derived neurotrophic factor family receptor alpha 4 [Source:MGI Symbol;Acc:MGI:1341873]	ENSMUST00000028787,ENSMUST00000066958,ENSMUST00000110234,ENSMUST00000110235,ENSMUST00000110239,ENSMUST00000110240,ENSMUST00000136569,ENSMUST00000156509	0.708539	7	0.703566	14	1.18256	10	0.992283	9
ENSMUSG00000030782	Tgfb1i1	111.53	104.529	113.082	-1.0805	-0.111702	0.339057	1	7	128246812	128253712	1	protein_coding	transforming growth factor beta 1 induced transcript 1 [Source:MGI Symbol;Acc:MGI:102784]	ENSMUST00000070656,ENSMUST00000163553,ENSMUST00000163609,ENSMUST00000164710,ENSMUST00000165667,ENSMUST00000166755,ENSMUST00000167965,ENSMUST00000168825,ENSMUST00000169919,ENSMUST00000170115,ENSMUST00000171888	100.106	989	108.952	2168	104.774	886	121.389	1101
ENSMUSG00000009566	Fpgs	18.3413	17.6499	15.6329	1.13103	0.177632	0.339104	1	2	32682609	32704137	-1	protein_coding	folylpolyglutamyl synthetase [Source:MGI Symbol;Acc:MGI:95576]	ENSMUST00000028148,ENSMUST00000123171,ENSMUST00000127812,ENSMUST00000130164,ENSMUST00000132327,ENSMUST00000142186,ENSMUST00000143743,ENSMUST00000146498,ENSMUST00000149491,ENSMUST00000156792	17.3086	171	17.9912	358	15.6097	132	15.656	142
ENSMUSG00000028567	Txndc12	81.8993	79.9426	86.5779	-1.08817	-0.121901	0.339298	1	4	108834601	108862127	1	protein_coding	thioredoxin domain containing 12 (endoplasmic reticulum) [Source:MGI Symbol;Acc:MGI:1913323]	ENSMUST00000030296,ENSMUST00000147581,ENSMUST00000154017	89.4783	884	70.4068	1401	90.4655	765	82.6902	750
ENSMUSG00000078700	D030028A08Rik	3.31094	3.47823	2.68698	1.31162	0.39135	0.340012	1	11	96916270	96965060	1	lincRNA	RIKEN cDNA D030028A08 gene [Source:MGI Symbol;Acc:MGI:2441931]	ENSMUST00000107628,ENSMUST00000131501,ENSMUST00000135825	3.0366	30	3.91987	78	2.83813	24	2.53583	23
ENSMUSG00000027589	Pcmtd2	61.4097	70.1752	64.0226	1.09655	0.132971	0.340025	1	2	181837854	181857461	1	protein_coding	protein-L-isoaspartate (D-aspartate) O-methyltransferase domain containing 2 [Source:MGI Symbol;Acc:MGI:1923927]	ENSMUST00000029116,ENSMUST00000108754,ENSMUST00000122811,ENSMUST00000124346,ENSMUST00000137893,ENSMUST00000139434,ENSMUST00000142989,ENSMUST00000145475,ENSMUST00000155970	70.0441	692	70.3063	1399	67.4057	570	60.6395	550
ENSMUSG00000058407	Txndc9	71.0266	77.2124	71.6345	1.07805	0.108427	0.340048	1	1	37983867	37997346	-1	protein_coding	thioredoxin domain containing 9 [Source:MGI Symbol;Acc:MGI:2138153]	ENSMUST00000072243,ENSMUST00000160254,ENSMUST00000161323,ENSMUST00000162031,ENSMUST00000162058,ENSMUST00000162472	77.6356	767	76.7892	1528	75.6836	640	67.5855	613
ENSMUSG00000068747	Sort1	191.167	188.186	204.328	-1.08519	-0.117948	0.340064	1	3	108284091	108361511	1	protein_coding	sortilin 1 [Source:MGI Symbol;Acc:MGI:1338015]	ENSMUST00000102632,ENSMUST00000129755,ENSMUST00000135636	181.082	1789	195.29	3886	191.456	1619	217.2	1970
ENSMUSG00000037190	Cyb561d2	5.51281	5.32141	4.27455	1.23771	0.307677	0.340176	1	9	107539011	107541865	-1	protein_coding	cytochrome b-561 domain containing 2 [Source:MGI Symbol;Acc:MGI:1929280]	ENSMUST00000041459	5.56709	55	5.07572	101	4.13895	35	4.41015	40
ENSMUSG00000044768	D1Ertd622e	10.8107	11.2678	9.69164	1.17171	0.228615	0.340234	1	1	97643903	97662074	-1	protein_coding	DNA segment, Chr 1, ERATO Doi 622, expressed [Source:MGI Symbol;Acc:MGI:1277184]	ENSMUST00000053033,ENSMUST00000142234,ENSMUST00000149927,ENSMUST00000153115	10.2232	101	12.3124	245	9.46045	80	9.92283	90
ENSMUSG00000038020	Rapgefl1	2.56399	2.57223	1.85119	1.37394	0.458316	0.340265	1	11	98836785	98853697	1	protein_coding	Rap guanine nucleotide exchange factor (GEF)-like 1 [Source:MGI Symbol;Acc:MGI:3611446]	ENSMUST00000037640,ENSMUST00000107479,ENSMUST00000139889	2.63172	26	2.51274	50	0.946045	8	2.75634	25
ENSMUSG00000054178	Gm9938	9.03051	9.85534	11.7122	-1.17731	-0.235493	0.340348	1	19	23723279	23725034	1	protein_coding	predicted gene 9938 [Source:MGI Symbol;Acc:MGI:3641836]	ENSMUST00000067077	8.70491	86	11.0058	219	10.5247	89	12.8997	117
ENSMUSG00000045034	Ankrd34b	0.964935	0.906716	1.43018	-1.50158	-0.586478	0.340492	1	13	92425896	92441658	1	protein_coding	ankyrin repeat domain 34B [Source:MGI Symbol;Acc:MGI:2443245]	ENSMUST00000061594,ENSMUST00000165225,ENSMUST00000168871	0.607319	6	1.20611	24	1.53732	13	1.32304	12
ENSMUSG00000021494	Ddx41	26.3334	25.5704	23.0154	1.10853	0.148648	0.340516	1	13	55530410	55536658	-1	protein_coding	DEAD (Asp-Glu-Ala-Asp) box polypeptide 41 [Source:MGI Symbol;Acc:MGI:1920185]	ENSMUST00000021956	26.0135	257	25.1274	500	21.9955	186	24.0353	218
ENSMUSG00000081434	Gm14165	2.35805	0.0251274	0	7.13447	2.83481	0.340675	1	2	152353615	152354566	1	pseudogene	predicted gene 14165 [Source:MGI Symbol;Acc:MGI:3650537]	ENSMUST00000121456	0	0	0.0502547	1	0	0	0	0
ENSMUSG00000035351	Nup37	14.736	16.1104	14.1996	1.14063	0.189834	0.340781	1	10	88146992	88178388	1	protein_coding	nucleoporin 37 [Source:MGI Symbol;Acc:MGI:1919964]	ENSMUST00000052355,ENSMUST00000169309	15.3854	152	16.8353	335	15.6097	132	12.7894	116
ENSMUSG00000094638		0.870841	0.781079	0.473022	1.72235	0.784376	0.341094	1	1	86133637	86162788	1	protein_coding		ENSMUST00000135197	0.607319	6	0.954839	19	0.946045	8	0	0
ENSMUSG00000000154	Slc22a18	0.940193	0.782855	1.22568	-1.63602	-0.710193	0.341135	1	7	143473721	143499334	1	protein_coding	solute carrier family 22 (organic cation transporter), member 18 [Source:MGI Symbol;Acc:MGI:1336884]	ENSMUST00000052348,ENSMUST00000105917,ENSMUST00000141988,ENSMUST00000145943,ENSMUST00000146983,ENSMUST00000150791	1.11342	11	0.452292	9	2.01034	17	0.441015	4
ENSMUSG00000047260	Emc6	31.5199	32.6752	29.4146	1.11398	0.155725	0.341247	1	11	73175519	73177037	-1	protein_coding	ER membrane protein complex subunit 6 [Source:MGI Symbol;Acc:MGI:1913298]	ENSMUST00000054952,ENSMUST00000108480	31.3782	310	33.9722	676	30.2734	256	28.5557	259
ENSMUSG00000037408	Cnnm4	7.37837	5.99949	7.26117	-1.19597	-0.25818	0.341263	1	1	36471620	36508764	1	protein_coding	cyclin M4 [Source:MGI Symbol;Acc:MGI:2151060]	ENSMUST00000153128	5.46587	54	6.53311	130	7.68661	65	6.83573	62
ENSMUSG00000042524	Sun2	55.6743	53.3036	58.0858	-1.08924	-0.123324	0.34128	1	15	79724070	79742536	-1	protein_coding	Sad1 and UNC84 domain containing 2 [Source:MGI Symbol;Acc:MGI:2443011]	ENSMUST00000046259,ENSMUST00000089311,ENSMUST00000100439,ENSMUST00000159660,ENSMUST00000159762,ENSMUST00000160355,ENSMUST00000162064,ENSMUST00000162392,ENSMUST00000162499	52.5331	519	54.0741	1076	54.8706	464	61.301	556
ENSMUSG00000028779	Pef1	34.5769	35.2074	31.5103	1.11417	0.155965	0.341359	1	4	130102558	130128135	1	protein_coding	penta-EF hand domain containing 1 [Source:MGI Symbol;Acc:MGI:1915148]	ENSMUST00000030563,ENSMUST00000118199	36.9452	365	33.4696	666	31.929	270	31.0915	282
ENSMUSG00000054517	Trim65	9.66844	8.09359	9.50625	-1.17218	-0.229193	0.34143	1	11	116121846	116131128	-1	protein_coding	tripartite motif-containing 65 [Source:MGI Symbol;Acc:MGI:2442815]	ENSMUST00000067632,ENSMUST00000106440,ENSMUST00000154061	7.89515	78	8.29203	165	8.86917	75	10.1433	92
ENSMUSG00000093594	Gm20707	2.91955	1.69064	2.25397	-1.36404	-0.447882	0.34159	1	4	147782319	147809840	-1	lincRNA	predicted gene 20707 [Source:MGI Symbol;Acc:MGI:5313154]	ENSMUST00000176201	2.0244	20	1.35688	27	3.07464	26	1.4333	13
ENSMUSG00000027649	Ctnnbl1	26.2592	27.1839	24.4785	1.11025	0.150879	0.341595	1	2	157737401	157891614	1	protein_coding	catenin, beta like 1 [Source:MGI Symbol;Acc:MGI:1913892]	ENSMUST00000029178,ENSMUST00000129842,ENSMUST00000155479,ENSMUST00000156300	27.5318	272	26.836	534	26.1345	221	22.8225	207
ENSMUSG00000034981	Parm1	96.5114	96.4847	104.002	-1.07902	-0.10972	0.341772	1	5	91517615	91626894	1	protein_coding	prostate androgen-regulated mucin-like protein 1 [Source:MGI Symbol;Acc:MGI:2443349]	ENSMUST00000040576	98.993	978	93.9763	1870	105.247	890	102.756	932
ENSMUSG00000024073	Birc6	217.68	232.345	252.308	-1.08556	-0.118436	0.341812	1	17	74528295	74703773	1	protein_coding	baculoviral IAP repeat-containing 6 [Source:MGI Symbol;Acc:MGI:1276108]	ENSMUST00000024879,ENSMUST00000177957,ENSMUST00000180037	226.935	2242	237.755	4731	250.702	2120	253.914	2303
ENSMUSG00000002221	Paxip1	52.8232	50.1089	54.8662	-1.09627	-0.132605	0.341856	1	5	27740667	27791339	-1	protein_coding	PAX interacting (with transcription-activation domain) protein 1 [Source:MGI Symbol;Acc:MGI:1890430]	ENSMUST00000002291	51.5209	509	48.6968	969	57.4722	486	52.2602	474
ENSMUSG00000028409	Smu1	86.5688	91.2107	84.5204	1.07858	0.109138	0.341878	1	4	40736542	40757923	-1	protein_coding	smu-1 suppressor of mec-8 and unc-52 homolog (C. elegans) [Source:MGI Symbol;Acc:MGI:1915546]	ENSMUST00000030117,ENSMUST00000130503,ENSMUST00000137415,ENSMUST00000150574	92.6162	915	89.8052	1787	86.6813	733	82.3595	747
ENSMUSG00000053552	Ebf4	1.73724	1.94191	1.33193	1.4602	0.546171	0.342199	1	2	130295169	130370481	1	protein_coding	early B cell factor 4 [Source:MGI Symbol;Acc:MGI:2385972]	ENSMUST00000110286,ENSMUST00000110287,ENSMUST00000110288,ENSMUST00000126740,ENSMUST00000134728,ENSMUST00000140169	2.0244	20	1.85942	37	1.89209	16	0.771775	7
ENSMUSG00000029385	Ccng2	64.8801	48.8433	53.4369	-1.0934	-0.128828	0.342234	1	5	93267257	93276231	1	protein_coding	cyclin G2 [Source:MGI Symbol;Acc:MGI:1095734]	ENSMUST00000031331,ENSMUST00000121127,ENSMUST00000130183,ENSMUST00000149329,ENSMUST00000152097,ENSMUST00000153260	48.8892	483	48.7973	971	57.5905	487	49.2834	447
ENSMUSG00000029486	Mrpl1	27.7725	32.7017	29.6079	1.10732	0.147071	0.34227	1	5	96209493	96266727	1	protein_coding	mitochondrial ribosomal protein L1 [Source:MGI Symbol;Acc:MGI:2137202]	ENSMUST00000036437,ENSMUST00000117766,ENSMUST00000121477	31.783	314	33.6204	669	31.1012	263	28.1147	255
ENSMUSG00000019952	Poc1b	17.0813	16.2353	18.4924	-1.13318	-0.180372	0.342274	1	10	99107036	99198074	1	protein_coding	POC1 centriolar protein homolog B (Chlamydomonas) [Source:MGI Symbol;Acc:MGI:1918511]	ENSMUST00000020113,ENSMUST00000159043,ENSMUST00000159228,ENSMUST00000159990,ENSMUST00000162704,ENSMUST00000162847	15.183	150	17.2876	344	17.0288	144	19.9559	181
ENSMUSG00000033952	Aspm	111.465	120.179	130.315	-1.08207	-0.113798	0.342277	1	1	139454773	139494090	1	protein_coding	asp (abnormal spindle)-like, microcephaly associated (Drosophila) [Source:MGI Symbol;Acc:MGI:1334448]	ENSMUST00000053364,ENSMUST00000097554,ENSMUST00000128413,ENSMUST00000155402	113.164	1118	127.195	2531	138.359	1170	122.271	1109
ENSMUSG00000002546	Golga2	89.6582	91.5837	84.8476	1.079	0.109693	0.342452	1	2	32287384	32307921	1	protein_coding	golgi autoantigen, golgin subfamily a, 2 [Source:MGI Symbol;Acc:MGI:2139395]	ENSMUST00000081670,ENSMUST00000100194,ENSMUST00000113377,ENSMUST00000126276,ENSMUST00000127276,ENSMUST00000129193,ENSMUST00000131712,ENSMUST00000133113,ENSMUST00000139494,ENSMUST00000146544,ENSMUST00000147707,ENSMUST00000149141	91.5027	904	91.6646	1824	80.059	677	89.6362	813
ENSMUSG00000032456	Nmnat3	6.61757	7.01347	8.54509	-1.23218	-0.301212	0.342508	1	9	98287435	98420527	1	protein_coding	nicotinamide nucleotide adenylyltransferase 3 [Source:MGI Symbol;Acc:MGI:1921330]	ENSMUST00000035031,ENSMUST00000112935,ENSMUST00000112937,ENSMUST00000112938,ENSMUST00000129771,ENSMUST00000134253,ENSMUST00000141427	7.99637	79	6.03056	120	8.15963	69	8.93054	81
ENSMUSG00000022475	Hdac7	77.5706	63.686	69.0836	-1.08943	-0.123574	0.342547	1	15	97792664	97844502	-1	protein_coding	histone deacetylase 7 [Source:MGI Symbol;Acc:MGI:1891835]	ENSMUST00000079838,ENSMUST00000088402,ENSMUST00000116408,ENSMUST00000116409,ENSMUST00000118294,ENSMUST00000119670,ENSMUST00000120683,ENSMUST00000121514,ENSMUST00000134258,ENSMUST00000135651,ENSMUST00000151334,ENSMUST00000156045	68.2222	674	59.1498	1177	62.2024	526	75.9648	689
ENSMUSG00000031371	Haus7	29.9397	31.2705	28.244	1.10485	0.143845	0.342562	1	X	73437315	73459044	-1	protein_coding	HAUS augmin-like complex, subunit 7 [Source:MGI Symbol;Acc:MGI:1920988]	ENSMUST00000033737,ENSMUST00000077243,ENSMUST00000131140	32.0867	317	30.4543	606	28.2631	239	28.2249	256
ENSMUSG00000022827	Rabl3	29.0192	31.4008	28.2169	1.10788	0.147801	0.342615	1	16	37539885	37572385	1	protein_coding	RAB, member of RAS oncogene family-like 3 [Source:MGI Symbol;Acc:MGI:1914907]	ENSMUST00000023524,ENSMUST00000128036,ENSMUST00000130028,ENSMUST00000140799	33.4025	330	29.399	585	29.0909	246	27.3429	248
ENSMUSG00000028710	Atpaf1	56.0688	65.7532	60.1033	1.09002	0.124356	0.342616	1	4	115784812	115818828	1	protein_coding	ATP synthase mitochondrial F1 complex assembly factor 1 [Source:MGI Symbol;Acc:MGI:2180560]	ENSMUST00000030478,ENSMUST00000125725,ENSMUST00000137401,ENSMUST00000175725,ENSMUST00000176047,ENSMUST00000176192,ENSMUST00000177280	70.1454	693	61.361	1221	57.4722	486	62.7343	569
ENSMUSG00000009535	Rnmt	42.11	45.1296	41.0294	1.10292	0.141329	0.342753	1	18	68300355	68324852	1	protein_coding	RNA (guanine-7-) methyltransferase [Source:MGI Symbol;Acc:MGI:1915147]	ENSMUST00000009679,ENSMUST00000025427,ENSMUST00000129849,ENSMUST00000131075,ENSMUST00000139111,ENSMUST00000139554,ENSMUST00000148937,ENSMUST00000151833	43.2209	427	47.0384	936	42.8085	362	39.2503	356
ENSMUSG00000097785		1.19079	1.66515	1.10342	1.4959	0.581018	0.342802	1	19	57323385	57360775	-1	lincRNA		ENSMUST00000181921	1.92318	19	1.40713	28	1.65558	14	0.551268	5
ENSMUSG00000037410	Tbc1d2b	29.8939	26.7525	29.6071	-1.10515	-0.144236	0.342972	1	9	90202047	90270804	-1	protein_coding	TBC1 domain family, member 2B [Source:MGI Symbol;Acc:MGI:1914266]	ENSMUST00000041767,ENSMUST00000128874,ENSMUST00000144348,ENSMUST00000144646	26.3172	260	27.1878	541	29.4456	249	29.7685	270
ENSMUSG00000000037	Scml2	14.809	15.4574	17.6632	-1.14098	-0.190279	0.343004	1	X	161117193	161258213	1	protein_coding	sex comb on midleg-like 2 (Drosophila) [Source:MGI Symbol;Acc:MGI:1340042]	ENSMUST00000019101,ENSMUST00000074802,ENSMUST00000077375,ENSMUST00000087090,ENSMUST00000101113,ENSMUST00000112345,ENSMUST00000124775	15.4866	153	15.4282	307	20.2217	171	15.1047	137
ENSMUSG00000025188	Hps1	14.0216	14.7047	12.7214	1.14808	0.199221	0.343047	1	19	42755105	42779978	-1	protein_coding	Hermansky-Pudlak syndrome 1 homolog (human) [Source:MGI Symbol;Acc:MGI:2177763]	ENSMUST00000026194,ENSMUST00000069298,ENSMUST00000159974,ENSMUST00000160455,ENSMUST00000160621,ENSMUST00000161252,ENSMUST00000161761,ENSMUST00000162004,ENSMUST00000162061	15.7903	156	13.619	271	12.6533	107	12.7894	116
ENSMUSG00000027263	Tubgcp4	47.8395	51.8473	47.0227	1.10219	0.140372	0.343256	1	2	121170654	121198770	1	protein_coding	tubulin, gamma complex associated protein 4 [Source:MGI Symbol;Acc:MGI:1196293]	ENSMUST00000039541,ENSMUST00000110657,ENSMUST00000110658,ENSMUST00000126817,ENSMUST00000130929,ENSMUST00000133773,ENSMUST00000135555,ENSMUST00000138601,ENSMUST00000143305,ENSMUST00000143320,ENSMUST00000144076,ENSMUST00000144123,ENSMUST00000154318,ENSMUST00000154633	52.8368	522	50.8578	1012	50.4951	427	43.5502	395
ENSMUSG00000028136	Snx27	98.5564	100.782	108.946	-1.08062	-0.111861	0.343391	1	3	94497544	94582716	-1	protein_coding	sorting nexin family member 27 [Source:MGI Symbol;Acc:MGI:1923992]	ENSMUST00000029783,ENSMUST00000107281,ENSMUST00000107283,ENSMUST00000140176,ENSMUST00000143860	99.0942	979	102.469	2039	103.119	872	114.774	1041
ENSMUSG00000039501	Znfx1	29.6659	26.9079	29.8578	-1.11296	-0.154407	0.343442	1	2	167035793	167063015	-1	protein_coding	zinc finger, NFX1-type containing 1 [Source:MGI Symbol;Acc:MGI:2138982]	ENSMUST00000048988,ENSMUST00000067584,ENSMUST00000128676,ENSMUST00000135967,ENSMUST00000155281	27.633	273	26.1827	521	27.0805	229	32.6351	296
ENSMUSG00000078484	Klhl17	26.8736	26.2	28.9967	-1.10738	-0.147157	0.343473	1	4	156229044	156234857	-1	protein_coding	kelch-like 17 (Drosophila) [Source:MGI Symbol;Acc:MGI:2678948]	ENSMUST00000105569	26.4184	261	25.9817	517	29.3274	248	28.6659	260
ENSMUSG00000017221	Psmd3	127.228	111.173	119.599	-1.07574	-0.105327	0.343483	1	11	98682554	98695979	1	protein_coding	proteasome (prosome, macropain) 26S subunit, non-ATPase, 3 [Source:MGI Symbol;Acc:MGI:98858]	ENSMUST00000017365,ENSMUST00000123676,ENSMUST00000142790,ENSMUST00000149489,ENSMUST00000152102	110.228	1089	112.118	2231	113.289	958	125.91	1142
ENSMUSG00000039684	Gm5422	2.08848	2.16877	2.91149	-1.34569	-0.42835	0.343508	1	10	31248140	31251045	1	protein_coding	predicted pseudogene 5422 [Source:MGI Symbol;Acc:MGI:3643411]	ENSMUST00000050717	2.22684	22	2.1107	42	2.95639	25	2.86659	26
ENSMUSG00000050229	Pigm	58.6185	58.0725	52.8483	1.09778	0.134587	0.343827	1	1	172376531	172384099	1	protein_coding	phosphatidylinositol glycan anchor biosynthesis, class M [Source:MGI Symbol;Acc:MGI:1914806]	ENSMUST00000052455	58.2014	575	57.9437	1153	46.711	395	58.9857	535
ENSMUSG00000034413	Neurl1b	28.9563	30.7626	34.2226	-1.11301	-0.154469	0.343835	1	17	26414965	26446338	1	protein_coding	neuralized homolog 1b (Drosophila) [Source:MGI Symbol;Acc:MGI:3643092]	ENSMUST00000053020	30.5684	302	30.9569	616	30.6282	259	37.817	343
ENSMUSG00000029190	D5Ertd579e	142.091	152.036	163.728	-1.07598	-0.105654	0.343904	1	5	36584788	36696024	-1	protein_coding	DNA segment, Chr 5, ERATO Doi 579, expressed [Source:MGI Symbol;Acc:MGI:1261849]	ENSMUST00000031091,ENSMUST00000132383,ENSMUST00000140063,ENSMUST00000140653,ENSMUST00000150088,ENSMUST00000174019	147.579	1458	156.493	3114	164.612	1392	162.845	1477
ENSMUSG00000097337		1.79997	2.32024	1.66669	1.38885	0.473891	0.343937	1	4	123898633	123904842	-1	lincRNA		ENSMUST00000181292	2.42928	24	2.21121	44	2.01034	17	1.32304	12
ENSMUSG00000073607	Gm10548	0.915253	0.932554	0.571273	1.65215	0.724347	0.343937	1	18	34207775	34221772	-1	pseudogene	predicted gene 10548 [Source:MGI Symbol;Acc:MGI:3641893]	ENSMUST00000097631,ENSMUST00000165672	0.809759	8	1.05535	21	0.591278	5	0.551268	5
ENSMUSG00000027030	Stk39	170.971	180.741	167.786	1.07727	0.107385	0.343949	1	2	68210445	68472268	-1	protein_coding	serine/threonine kinase 39 [Source:MGI Symbol;Acc:MGI:1858416]	ENSMUST00000102715,ENSMUST00000123781,ENSMUST00000126663,ENSMUST00000130380,ENSMUST00000134442,ENSMUST00000139407,ENSMUST00000144457,ENSMUST00000149581	179.058	1769	182.425	3630	160.709	1359	174.862	1586
ENSMUSG00000031639	Tlr3	6.32158	4.91688	5.99637	-1.21705	-0.283392	0.343964	1	8	45395665	45410608	-1	protein_coding	toll-like receptor 3 [Source:MGI Symbol;Acc:MGI:2156367]	ENSMUST00000034056,ENSMUST00000167106	4.85855	48	4.97522	99	6.14929	52	5.84344	53
ENSMUSG00000000088	Cox5a	257.242	273.799	250.139	1.0946	0.130402	0.344103	1	9	57521232	57532424	1	protein_coding	cytochrome c oxidase, subunit Va [Source:MGI Symbol;Acc:MGI:88474]	ENSMUST00000000090	275.217	2719	272.38	5420	259.926	2198	240.353	2180
ENSMUSG00000029267	Mtf2	94.8379	102.926	95.3826	1.07985	0.110826	0.344115	1	5	108065674	108109004	1	protein_coding	metal response element binding transcription factor 2 [Source:MGI Symbol;Acc:MGI:105050]	ENSMUST00000081567,ENSMUST00000112626,ENSMUST00000124195,ENSMUST00000129921,ENSMUST00000131264,ENSMUST00000131291,ENSMUST00000134026,ENSMUST00000137996,ENSMUST00000141592,ENSMUST00000143412,ENSMUST00000163195,ENSMUST00000163823,ENSMUST00000170319,ENSMUST00000172045	101.524	1003	104.329	2076	98.1521	830	92.6131	840
ENSMUSG00000083610	Oaz2-ps	0.582759	0.0251274	0	7.09006	2.8258	0.344166	1	3	135525964	135526532	-1	pseudogene	ornithine decarboxylase antizyme 2, pseudogene [Source:MGI Symbol;Acc:MGI:3644634]	ENSMUST00000121735	0	0	0.0502547	1	0	0	0	0
ENSMUSG00000033386	Frrs1	13.602	12.4573	14.2418	-1.14571	-0.196239	0.344194	1	3	116878227	116903750	1	protein_coding	ferric-chelate reductase 1 [Source:MGI Symbol;Acc:MGI:108076]	ENSMUST00000040260	12.6525	125	12.2621	244	13.5994	115	14.8842	135
ENSMUSG00000024054	Smchd1	123.511	129.996	139.867	-1.07467	-0.103893	0.344342	1	17	71344489	71475343	-1	protein_coding	SMC hinge domain containing 1 [Source:MGI Symbol;Acc:MGI:1921605]	ENSMUST00000127430,ENSMUST00000136071,ENSMUST00000138193,ENSMUST00000147111	125.209	1237	134.783	2682	137.176	1160	142.558	1293
ENSMUSG00000032077	Bud13	18.3466	16.0881	18.255	-1.13766	-0.186064	0.344394	1	9	46283008	46298783	1	protein_coding	BUD13 homolog (yeast) [Source:MGI Symbol;Acc:MGI:2443443]	ENSMUST00000074957,ENSMUST00000124887,ENSMUST00000138498,ENSMUST00000154247	16.1952	160	15.981	318	14.9002	126	21.6097	196
ENSMUSG00000029623	Pdap1	86.6431	83.4869	77.3864	1.07971	0.110647	0.344542	1	5	145128769	145140238	-1	protein_coding	PDGFA associated protein 1 [Source:MGI Symbol;Acc:MGI:2448536]	ENSMUST00000031627,ENSMUST00000123111,ENSMUST00000143439,ENSMUST00000148781	82.6966	817	84.2771	1677	81.1233	686	73.6494	668
ENSMUSG00000026649	1700009P17Rik	2.40225	2.69857	1.98145	1.34826	0.431102	0.344577	1	1	171113918	171126967	1	protein_coding	RIKEN cDNA 1700009P17 gene [Source:MGI Symbol;Acc:MGI:1922722]	ENSMUST00000027959,ENSMUST00000124157,ENSMUST00000127394,ENSMUST00000129651,ENSMUST00000143623,ENSMUST00000148200,ENSMUST00000151340,ENSMUST00000156789	2.83416	28	2.56299	51	1.53732	13	2.42558	22
ENSMUSG00000031520	Vegfc	16.6025	15.2015	17.3347	-1.13289	-0.180002	0.344612	1	8	54077532	54186454	1	protein_coding	vascular endothelial growth factor C [Source:MGI Symbol;Acc:MGI:109124]	ENSMUST00000033919	14.1708	140	16.2323	323	17.0288	144	17.6406	160
ENSMUSG00000006589	Aprt	52.6631	46.099	42.0888	1.09356	0.129039	0.344701	1	8	122574637	122576907	-1	protein_coding	adenine phosphoribosyl transferase [Source:MGI Symbol;Acc:MGI:88061]	ENSMUST00000006764	47.3709	468	44.8272	892	43.1633	365	41.0144	372
ENSMUSG00000054414	Slc30a7	45.5241	44.1971	48.7858	-1.10128	-0.139177	0.344748	1	3	115938973	116007406	-1	protein_coding	solute carrier family 30 (zinc transporter), member 7 [Source:MGI Symbol;Acc:MGI:1913750]	ENSMUST00000067485	42.4111	419	45.9831	915	48.8396	413	48.7321	442
ENSMUSG00000024913	Lrp5	50.3075	41.2798	45.8939	-1.11352	-0.155128	0.344789	1	19	3584828	3686564	-1	protein_coding	low density lipoprotein receptor-related protein 5 [Source:MGI Symbol;Acc:MGI:1278315]	ENSMUST00000025856,ENSMUST00000176867,ENSMUST00000177294,ENSMUST00000177330	41.7026	412	40.8571	813	38.3148	324	53.473	485
ENSMUSG00000018986	Slfn3	2.91053	2.57365	3.30538	-1.31364	-0.393575	0.344793	1	11	83191330	83215154	1	protein_coding	schlafen 3 [Source:MGI Symbol;Acc:MGI:1329005]	ENSMUST00000019130	3.0366	30	2.1107	42	3.1929	27	3.41786	31
ENSMUSG00000050565	Tor1aip2	60.7726	61.051	66.8852	-1.08983	-0.124107	0.344859	1	1	156035403	156068861	1	protein_coding	torsin A interacting protein 2 [Source:MGI Symbol;Acc:MGI:3582695]	ENSMUST00000060404,ENSMUST00000111757,ENSMUST00000125371,ENSMUST00000133152	54.8612	542	67.2408	1338	67.2874	569	66.4829	603
ENSMUSG00000036617	Etl4	27.5428	25.317	28.1129	-1.11163	-0.15268	0.345042	1	2	19909780	20810713	1	protein_coding	enhancer trap locus 4 [Source:MGI Symbol;Acc:MGI:95454]	ENSMUST00000045555,ENSMUST00000066509,ENSMUST00000114604,ENSMUST00000114606,ENSMUST00000114607,ENSMUST00000114608,ENSMUST00000114610,ENSMUST00000114614,ENSMUST00000114627,ENSMUST00000123383,ENSMUST00000125556,ENSMUST00000125772,ENSMUST00000129278,ENSMUST00000131714,ENSMUST00000136870,ENSMUST00000139531,ENSMUST00000146488,ENSMUST00000146613,ENSMUST00000146881,ENSMUST00000156587	25.4062	251	25.2279	502	26.0162	220	30.2095	274
ENSMUSG00000026437	Cdk18	8.09559	9.17939	7.74531	1.18109	0.240121	0.345129	1	1	132113550	132139685	-1	protein_coding	cyclin-dependent kinase 18 [Source:MGI Symbol;Acc:MGI:97518]	ENSMUST00000027697,ENSMUST00000112362	9.41345	93	8.94534	178	7.33185	62	8.15877	74
ENSMUSG00000029452	Tmem116	2.16868	3.17706	2.30421	1.37111	0.455348	0.345182	1	5	121451893	121524183	1	protein_coding	transmembrane protein 116 [Source:MGI Symbol;Acc:MGI:1924712]	ENSMUST00000031405,ENSMUST00000060004,ENSMUST00000078094,ENSMUST00000094357,ENSMUST00000111795,ENSMUST00000124247,ENSMUST00000145729,ENSMUST00000149966,ENSMUST00000150805,ENSMUST00000156080,ENSMUST00000172722	3.13782	31	3.2163	64	1.30081	11	3.30761	30
ENSMUSG00000026623	Lpgat1	230.305	239.233	260.054	-1.08722	-0.120642	0.345512	1	1	191717834	191784255	1	protein_coding	lysophosphatidylglycerol acyltransferase 1 [Source:MGI Symbol;Acc:MGI:2446186]	ENSMUST00000110855,ENSMUST00000110856,ENSMUST00000130876,ENSMUST00000133076,ENSMUST00000138494	242.219	2393	236.247	4701	259.689	2196	260.419	2362
ENSMUSG00000040855	Reps2	2.23402	1.99217	2.68698	-1.34954	-0.43247	0.345556	1	X	162411954	162643649	-1	protein_coding	RALBP1 associated Eps domain containing protein 2 [Source:MGI Symbol;Acc:MGI:2663511]	ENSMUST00000101102,ENSMUST00000112334,ENSMUST00000154424,ENSMUST00000155043,ENSMUST00000155863	2.0244	20	1.95993	39	2.83813	24	2.53583	23
ENSMUSG00000045680	Tcf21	16.3391	12.9616	14.7531	-1.14227	-0.191909	0.345632	1	10	22817279	22820128	-1	protein_coding	transcription factor 21 [Source:MGI Symbol;Acc:MGI:1202715]	ENSMUST00000049930	13.1586	130	12.7647	254	12.4168	105	17.0893	155
ENSMUSG00000031969	Acad8	35.272	36.3173	32.5434	1.11338	0.154952	0.345944	1	9	26974135	26999566	-1	protein_coding	acyl-Coenzyme A dehydrogenase family, member 8 [Source:MGI Symbol;Acc:MGI:1914198]	ENSMUST00000060513,ENSMUST00000120367,ENSMUST00000128923,ENSMUST00000129490,ENSMUST00000132293,ENSMUST00000138102,ENSMUST00000151075	38.1599	377	34.4747	686	34.7671	294	30.3198	275
ENSMUSG00000042390	Gatad2b	19.8736	19.6668	22.1685	-1.12547	-0.170525	0.345952	1	3	90341654	90358120	1	protein_coding	GATA zinc finger domain containing 2B [Source:MGI Symbol;Acc:MGI:2443225]	ENSMUST00000049382	19.2318	190	20.1019	400	21.4043	181	22.9328	208
ENSMUSG00000045975	C2cd2	35.4565	33.0365	36.6246	-1.11055	-0.151269	0.345973	1	16	97855210	97922633	-1	protein_coding	C2 calcium-dependent domain containing 2 [Source:MGI Symbol;Acc:MGI:1891883]	ENSMUST00000170757	34.1111	337	31.962	636	38.0783	322	35.1709	319
ENSMUSG00000000561	Wdr77	99.7403	108.09	100.428	1.07747	0.107647	0.346042	1	3	105959369	105984600	1	protein_coding	WD repeat domain 77 [Source:MGI Symbol;Acc:MGI:1917715]	ENSMUST00000010278,ENSMUST00000127464,ENSMUST00000128005,ENSMUST00000130994,ENSMUST00000137168,ENSMUST00000151263,ENSMUST00000167642	105.066	1038	111.113	2211	100.635	851	100.221	909
ENSMUSG00000001240	Ramp2	78.3505	62.2367	67.304	-1.08225	-0.114038	0.346267	1	11	101246028	101259546	1	protein_coding	receptor (calcitonin) activity modifying protein 2 [Source:MGI Symbol;Acc:MGI:1859650]	ENSMUST00000107282,ENSMUST00000122006,ENSMUST00000128260,ENSMUST00000129680,ENSMUST00000138229,ENSMUST00000149006,ENSMUST00000149585,ENSMUST00000151830	63.3636	626	61.1097	1216	69.889	591	64.7189	587
ENSMUSG00000028729	Ebna1bp2	45.2591	47.3812	42.8361	1.10709	0.146767	0.346307	1	4	118620799	118627776	1	protein_coding	EBNA1 binding protein 2 [Source:MGI Symbol;Acc:MGI:1916322]	ENSMUST00000030501,ENSMUST00000126458,ENSMUST00000130219,ENSMUST00000147373,ENSMUST00000149837	47.5733	470	47.1892	939	48.9578	414	36.7145	333
ENSMUSG00000030814	Bcl7c	19.5525	18.4112	20.6521	-1.12733	-0.172909	0.34651	1	7	127663353	127708933	-1	protein_coding	B cell CLL/lymphoma 7C [Source:MGI Symbol;Acc:MGI:1332237]	ENSMUST00000061468,ENSMUST00000106282,ENSMUST00000144103,ENSMUST00000153277	19.4342	192	17.3881	346	20.5765	174	20.7277	188
ENSMUSG00000047735	Samd9l	6.20643	4.79551	5.78386	-1.24012	-0.310483	0.346521	1	6	3372257	3399571	-1	protein_coding	sterile alpha motif domain containing 9-like [Source:MGI Symbol;Acc:MGI:1343184]	ENSMUST00000120087,ENSMUST00000126190	6.07319	60	3.51783	70	6.3858	54	5.18192	47
ENSMUSG00000031785	Gpr56	6.80425	5.19506	6.33424	-1.22728	-0.295461	0.346535	1	8	94977109	95014208	1	protein_coding	G protein-coupled receptor 56 [Source:MGI Symbol;Acc:MGI:1340051]	ENSMUST00000093271,ENSMUST00000179619	5.36465	53	5.02547	100	4.73022	40	7.93826	72
ENSMUSG00000031878	Nae1	58.2537	65.0053	59.2026	1.09913	0.136358	0.346543	1	8	104511028	104534637	-1	protein_coding	NEDD8 activating enzyme E1 subunit 1 [Source:MGI Symbol;Acc:MGI:2384561]	ENSMUST00000034349,ENSMUST00000159330,ENSMUST00000159393,ENSMUST00000159696,ENSMUST00000159702,ENSMUST00000160148,ENSMUST00000160913,ENSMUST00000161411,ENSMUST00000161462,ENSMUST00000161474,ENSMUST00000162466	64.6795	639	65.3311	1300	66.6961	564	51.709	469
ENSMUSG00000053477	Tcf4	99.4519	96.57	105.685	-1.09534	-0.13138	0.346664	1	18	69344146	69687967	1	protein_coding	transcription factor 4 [Source:MGI Symbol;Acc:MGI:98506]	ENSMUST00000066717,ENSMUST00000078486,ENSMUST00000114977,ENSMUST00000114978,ENSMUST00000114980,ENSMUST00000114982,ENSMUST00000114985,ENSMUST00000125154,ENSMUST00000126946,ENSMUST00000128706,ENSMUST00000136019,ENSMUST00000136151,ENSMUST00000145918,ENSMUST00000146908,ENSMUST00000155695	101.827	1006	91.3128	1817	124.05	1049	87.3209	792
ENSMUSG00000011831	Evi5	90.8719	99.7165	92.7481	1.07655	0.10641	0.346823	1	5	107744795	107875107	-1	protein_coding	ecotropic viral integration site 5 [Source:MGI Symbol;Acc:MGI:104736]	ENSMUST00000112642,ENSMUST00000124034,ENSMUST00000124590,ENSMUST00000127579,ENSMUST00000128723,ENSMUST00000132406,ENSMUST00000132482,ENSMUST00000133411,ENSMUST00000136677,ENSMUST00000138111,ENSMUST00000141673,ENSMUST00000155897,ENSMUST00000155955	96.2601	951	103.173	2053	90.3473	764	95.1489	863
ENSMUSG00000034032	Rpap1	40.8321	37.6802	41.5789	-1.10771	-0.147587	0.346933	1	2	119763304	119787537	-1	protein_coding	RNA polymerase II associated protein 1 [Source:MGI Symbol;Acc:MGI:1916175]	ENSMUST00000048493,ENSMUST00000099529,ENSMUST00000110793,ENSMUST00000133146,ENSMUST00000136419,ENSMUST00000139311,ENSMUST00000141800,ENSMUST00000142417,ENSMUST00000156506	39.8806	394	35.4798	706	39.4974	334	43.6604	396
ENSMUSG00000031558	Slit2	292.461	316.73	350.822	-1.10807	-0.148044	0.347012	1	5	47983155	48306282	1	protein_coding	slit homolog 2 (Drosophila) [Source:MGI Symbol;Acc:MGI:1315205]	ENSMUST00000033967,ENSMUST00000170109,ENSMUST00000172484,ENSMUST00000172493,ENSMUST00000172561,ENSMUST00000172824,ENSMUST00000172998,ENSMUST00000173107,ENSMUST00000173303,ENSMUST00000173646,ENSMUST00000173671,ENSMUST00000173686,ENSMUST00000173702,ENSMUST00000173774,ENSMUST00000173926,ENSMUST00000174061,ENSMUST00000174313,ENSMUST00000174421,ENSMUST00000174487,ENSMUST00000174658	329.167	3252	304.292	6055	306.164	2589	395.48	3587
ENSMUSG00000048707	Tprn	3.59956	2.24521	2.90349	-1.31675	-0.396984	0.347047	1	2	25262618	25269885	1	protein_coding	taperin [Source:MGI Symbol;Acc:MGI:2139535]	ENSMUST00000114336,ENSMUST00000137361,ENSMUST00000141509,ENSMUST00000155738	2.5305	25	1.95993	39	2.71988	23	3.0871	28
ENSMUSG00000043262	Uevld	28.0313	27.7158	30.6762	-1.10906	-0.149339	0.347083	1	7	46923539	46958527	-1	protein_coding	UEV and lactate/malate dehyrogenase domains [Source:MGI Symbol;Acc:MGI:1860490]	ENSMUST00000094398,ENSMUST00000125026,ENSMUST00000131183,ENSMUST00000133063,ENSMUST00000133914	28.7464	284	26.6852	531	33.3481	282	28.0044	254
ENSMUSG00000032718	Mansc1	9.75225	10.4393	8.93098	1.16744	0.223348	0.347185	1	6	134609210	134632488	-1	protein_coding	MANSC domain containing 1 [Source:MGI Symbol;Acc:MGI:1914979]	ENSMUST00000047443	10.4256	103	10.453	208	8.15963	69	9.70232	88
ENSMUSG00000029171	Pgm1	21.3092	19.9231	22.3659	-1.12602	-0.171231	0.347274	1	5	64092936	64128355	1	protein_coding	phosphoglucomutase 1 [Source:MGI Symbol;Acc:MGI:97564]	ENSMUST00000087324,ENSMUST00000129152	20.6488	204	19.1973	382	22.3503	189	22.3815	203
ENSMUSG00000036856	Wnt4	9.66507	8.87005	7.62794	1.18594	0.24603	0.347387	1	4	137277489	137299726	1	protein_coding	wingless-related MMTV integration site 4 [Source:MGI Symbol;Acc:MGI:98957]	ENSMUST00000045747	7.18661	71	10.5535	210	8.75091	74	6.50496	59
ENSMUSG00000036862	Dchs1	58.0821	50.4507	55.4211	-1.09733	-0.133991	0.347405	1	7	105752989	105787654	-1	protein_coding	dachsous 1 (Drosophila) [Source:MGI Symbol;Acc:MGI:2685011]	ENSMUST00000078482,ENSMUST00000140959,ENSMUST00000144189,ENSMUST00000154659	48.6867	481	52.2146	1039	49.4308	418	61.4113	557
ENSMUSG00000027221	Chst1	1.33811	1.41175	0.957161	1.47357	0.559317	0.347414	1	2	92599707	92615250	1	protein_coding	carbohydrate (keratan sulfate Gal-6) sulfotransferase 1 [Source:MGI Symbol;Acc:MGI:1924219]	ENSMUST00000065797	1.31586	13	1.50764	30	0.591278	5	1.32304	12
ENSMUSG00000023926	Rhag	7.14735	2.87198	3.7704	-1.26605	-0.340339	0.347473	1	17	40811126	40840754	1	protein_coding	Rhesus blood group-associated A glycoprotein [Source:MGI Symbol;Acc:MGI:1202713]	ENSMUST00000024721	2.12562	21	3.61834	72	3.90243	33	3.63837	33
ENSMUSG00000073616	Myeov2	31.7688	31.5476	28.1284	1.12177	0.165783	0.347477	1	1	92637145	92641985	-1	protein_coding	myeloma overexpressed 2 [Source:MGI Symbol;Acc:MGI:1914165]	ENSMUST00000097642,ENSMUST00000112999,ENSMUST00000129730,ENSMUST00000148508,ENSMUST00000154129	32.2891	319	30.8061	613	32.9933	279	23.2635	211
ENSMUSG00000044408	Sptssa	59.3289	61.2843	55.8914	1.09475	0.130597	0.347525	1	12	54645374	54656572	-1	protein_coding	serine palmitoyltransferase, small subunit A [Source:MGI Symbol;Acc:MGI:1913399]	ENSMUST00000056228	64.0722	633	58.4965	1164	60.0738	508	51.709	469
ENSMUSG00000035403	Crb2	29.0265	27.7488	30.775	-1.11907	-0.162295	0.347686	1	2	37776249	37799103	1	protein_coding	crumbs homolog 2 (Drosophila) [Source:MGI Symbol;Acc:MGI:2679260]	ENSMUST00000050372,ENSMUST00000137693,ENSMUST00000147600	30.9733	306	24.5243	488	26.4892	224	35.0607	318
ENSMUSG00000021725	Parp8	25.1093	27.9965	24.9075	1.11903	0.162253	0.347756	1	13	116854824	117025516	-1	protein_coding	poly (ADP-ribose) polymerase family, member 8 [Source:MGI Symbol;Acc:MGI:1098713]	ENSMUST00000022239	29.9611	296	26.0319	518	25.7797	218	24.0353	218
ENSMUSG00000029551	Psmg3	9.02146	9.0035	7.62305	1.17349	0.230803	0.347894	1	5	139823594	139826843	-1	protein_coding	proteasome (prosome, macropain) assembly chaperone 3 [Source:MGI Symbol;Acc:MGI:1913756]	ENSMUST00000031531	9.41345	93	8.59355	171	6.97708	59	8.26902	75
ENSMUSG00000020611	Gna13	84.6067	79.1875	85.7345	-1.08008	-0.111134	0.347896	1	11	109362831	109401369	1	protein_coding	guanine nucleotide binding protein, alpha 13 [Source:MGI Symbol;Acc:MGI:95768]	ENSMUST00000020930,ENSMUST00000106702	74.8015	739	83.5736	1663	81.8329	692	89.6362	813
ENSMUSG00000003038	Hmgn2	613.302	621.223	544.894	1.14024	0.189336	0.347943	1	4	133964738	133968650	-1	protein_coding	high mobility group nucleosomal binding domain 2 [Source:MGI Symbol;Acc:MGI:96136]	ENSMUST00000100472,ENSMUST00000102552,ENSMUST00000102553,ENSMUST00000105893,ENSMUST00000123234,ENSMUST00000125266,ENSMUST00000130809,ENSMUST00000136327,ENSMUST00000136859,ENSMUST00000137456,ENSMUST00000138458,ENSMUST00000145025,ENSMUST00000153622	579.787	5728	662.659	13186	546.459	4621	543.33	4928
ENSMUSG00000054435	Gimap4	15.0997	13.7438	15.6569	-1.1412	-0.190546	0.34804	1	6	48684549	48692060	1	protein_coding	GTPase, IMAP family member 4 [Source:MGI Symbol;Acc:MGI:1349656]	ENSMUST00000067506,ENSMUST00000090070,ENSMUST00000114527,ENSMUST00000118802,ENSMUST00000119575,ENSMUST00000121957,ENSMUST00000156770	14.0696	139	13.418	267	16.3193	138	14.9945	136
ENSMUSG00000029629	Phf14	62.7809	69.3824	64.0622	1.08515	0.117891	0.348051	1	6	11907809	12081197	1	protein_coding	PHD finger protein 14 [Source:MGI Symbol;Acc:MGI:1923539]	ENSMUST00000090632,ENSMUST00000115510,ENSMUST00000115511,ENSMUST00000133776,ENSMUST00000155037	66.0966	653	72.6683	1446	60.4286	511	67.6957	614
ENSMUSG00000028597	Gpx7	24.0224	18.4851	20.625	-1.11853	-0.161604	0.348175	1	4	108400390	108406961	-1	protein_coding	glutathione peroxidase 7 [Source:MGI Symbol;Acc:MGI:1914555]	ENSMUST00000030332,ENSMUST00000149102	19.0293	188	17.9409	357	21.4043	181	19.8457	180
ENSMUSG00000074064	Mlycd	16.2625	16.6487	14.4263	1.14175	0.191246	0.348226	1	8	119394878	119411102	1	protein_coding	malonyl-CoA decarboxylase [Source:MGI Symbol;Acc:MGI:1928485]	ENSMUST00000098367,ENSMUST00000145121	18.422	182	14.8754	296	12.5351	106	16.3175	148
ENSMUSG00000021495	Fam193b	43.2345	41.2568	37.3973	1.10212	0.140285	0.348313	1	13	55539319	55571120	-1	protein_coding	family with sequence similarity 193, member B [Source:MGI Symbol;Acc:MGI:2385851]	ENSMUST00000021957	42.3099	418	40.2038	800	39.7339	336	35.0607	318
ENSMUSG00000032913	Lrig2	39.0915	39.156	43.2856	-1.10353	-0.14212	0.348376	1	3	104453984	104511856	-1	protein_coding	leucine-rich repeats and immunoglobulin-like domains 2 [Source:MGI Symbol;Acc:MGI:2443718]	ENSMUST00000046316	37.9574	375	40.3545	803	42.6903	361	43.8809	398
ENSMUSG00000019823	Mical1	35.6932	34.9943	31.6045	1.11011	0.150702	0.348431	1	10	41476314	41487032	1	protein_coding	microtubule associated monoxygenase, calponin and LIM domain containing 1 [Source:MGI Symbol;Acc:MGI:2385847]	ENSMUST00000019967,ENSMUST00000099934,ENSMUST00000119962,ENSMUST00000123798,ENSMUST00000125099,ENSMUST00000125730,ENSMUST00000126436,ENSMUST00000130838,ENSMUST00000134010,ENSMUST00000136681,ENSMUST00000138657,ENSMUST00000151486	33.5038	331	36.4849	726	31.456	266	31.753	288
ENSMUSG00000031561	Tenm3	44.3802	38.4556	42.3547	-1.10272	-0.141064	0.348724	1	8	48227682	48674690	-1	protein_coding	teneurin transmembrane protein 3 [Source:MGI Symbol;Acc:MGI:1345183]	ENSMUST00000033965,ENSMUST00000110343,ENSMUST00000110345,ENSMUST00000110346,ENSMUST00000129821,ENSMUST00000145344	38.8684	384	38.0428	757	39.6156	335	45.0937	409
ENSMUSG00000019804	Snx3	130.699	113.506	121.703	-1.07321	-0.101926	0.348755	1	10	42502030	42535381	1	protein_coding	sorting nexin 3 [Source:MGI Symbol;Acc:MGI:1860188]	ENSMUST00000019939,ENSMUST00000105499,ENSMUST00000105500	116.099	1147	110.912	2207	121.685	1029	121.72	1104
ENSMUSG00000025591	Tma16	16.0608	17.8311	15.6689	1.13334	0.180579	0.348781	1	8	66474330	66486530	-1	protein_coding	translation machinery associated 16 homolog (S. cerevisiae) [Source:MGI Symbol;Acc:MGI:1913532]	ENSMUST00000026681,ENSMUST00000143972,ENSMUST00000145787	18.8269	186	16.8353	335	16.674	141	14.6637	133
ENSMUSG00000062101	Zfp119b	2.76362	2.49649	3.27026	-1.30857	-0.387997	0.349019	1	17	55938553	55945174	-1	protein_coding	zinc finger protein 119b [Source:MGI Symbol;Acc:MGI:2385323]	ENSMUST00000056147	2.5305	25	2.46248	49	3.78418	32	2.75634	25
ENSMUSG00000028476	Reck	34.4681	33.8753	37.3906	-1.11049	-0.151203	0.349055	1	4	43875530	43944806	1	protein_coding	reversion-inducing-cysteine-rich protein with kazal motifs [Source:MGI Symbol;Acc:MGI:1855698]	ENSMUST00000030198,ENSMUST00000128463,ENSMUST00000130415	36.844	364	30.9066	615	34.6489	293	40.1323	364
ENSMUSG00000040152	Thbs1	117.469	90.0421	100.928	-1.11556	-0.157764	0.349117	1	2	118111876	118127133	1	protein_coding	thrombospondin 1 [Source:MGI Symbol;Acc:MGI:98737]	ENSMUST00000039559,ENSMUST00000142588	67.5136	667	112.571	2240	86.0901	728	115.766	1050
ENSMUSG00000032498	Mlh1	44.8727	49.8792	45.4213	1.0974	0.134087	0.349117	1	9	111228228	111271608	-1	protein_coding	mutL homolog 1 (E. coli) [Source:MGI Symbol;Acc:MGI:101938]	ENSMUST00000035079,ENSMUST00000123713,ENSMUST00000123869,ENSMUST00000128795,ENSMUST00000134316,ENSMUST00000135218,ENSMUST00000135695	50.5087	499	49.2496	980	45.5284	385	45.3142	411
ENSMUSG00000034853	Acot11	12.6183	14.0704	12.2164	1.14987	0.201475	0.349146	1	4	106744555	106804998	-1	protein_coding	acyl-CoA thioesterase 11 [Source:MGI Symbol;Acc:MGI:1913736]	ENSMUST00000065253,ENSMUST00000102762,ENSMUST00000140541,ENSMUST00000144809,ENSMUST00000145061,ENSMUST00000148688,ENSMUST00000156567	14.0696	139	14.0713	280	10.7613	91	13.6715	124
ENSMUSG00000097277		19.278	19.417	21.9298	-1.12923	-0.175344	0.349148	1	7	81523550	81531498	1	lincRNA	mmu-mir-1839 [Source:miRBase;Acc:MI0009991]	ENSMUST00000180385,ENSMUST00000180705,ENSMUST00000180879,ENSMUST00000180983,ENSMUST00000181164,ENSMUST00000181264,ENSMUST00000181492,ENSMUST00000181903	19.6367	194	19.1973	382	24.1241	204	19.7354	179
ENSMUSG00000038425	Poli	14.6468	15.5317	13.6834	1.13892	0.187661	0.349234	1	18	70508680	70530620	-1	protein_coding	polymerase (DNA directed), iota [Source:MGI Symbol;Acc:MGI:1347081]	ENSMUST00000043286,ENSMUST00000121674,ENSMUST00000159389,ENSMUST00000160713,ENSMUST00000161542	15.183	150	15.8805	316	15.0185	127	12.3484	112
ENSMUSG00000056423	Uts2d	0.524825	0.0757373	0.173382	-2.4021	-1.2643	0.349263	1	16	27353322	27370239	-1	protein_coding	urotensin 2 domain containing [Source:MGI Symbol;Acc:MGI:2677064]	ENSMUST00000070531	0.10122	1	0.0502547	1	0.236511	2	0.110254	1
ENSMUSG00000022360	Atad2	131.835	135.86	145.727	-1.07242	-0.10087	0.349268	1	15	58094047	58135082	-1	protein_coding	ATPase family, AAA domain containing 2 [Source:MGI Symbol;Acc:MGI:1917722]	ENSMUST00000038194	135.128	1335	136.592	2718	145.809	1233	145.645	1321
ENSMUSG00000032478	Nme6	20.2435	20.8861	18.3007	1.13367	0.180997	0.349309	1	9	109832749	109843116	1	protein_coding	NME/NM23 nucleoside diphosphate kinase 6 [Source:MGI Symbol;Acc:MGI:1861676]	ENSMUST00000035053,ENSMUST00000119376,ENSMUST00000122343,ENSMUST00000128984,ENSMUST00000133483,ENSMUST00000138461,ENSMUST00000141097,ENSMUST00000142544,ENSMUST00000143211,ENSMUST00000145376,ENSMUST00000147777,ENSMUST00000148967	22.9769	227	18.7953	374	19.5122	165	17.0893	155
ENSMUSG00000062846	Gm14176	0.730571	1.00509	0.53215	1.99541	0.996685	0.349577	1	2	157901469	157902522	1	pseudogene	predicted gene 14176 [Source:MGI Symbol;Acc:MGI:3650021]	ENSMUST00000121302,ENSMUST00000180333	0	0	2.01019	40	1.0643	9	0	0
ENSMUSG00000031343	Gabra3	1.34111	1.69064	1.13855	1.44659	0.532659	0.349642	1	X	72432681	72656848	-1	protein_coding	gamma-aminobutyric acid (GABA) A receptor, subunit alpha 3 [Source:MGI Symbol;Acc:MGI:95615]	ENSMUST00000055966,ENSMUST00000114554,ENSMUST00000137517	2.0244	20	1.35688	27	1.0643	9	1.21279	11
ENSMUSG00000041236	Vps41	66.9896	73.9065	68.3616	1.08117	0.112588	0.349757	1	13	18717292	18866809	1	protein_coding	vacuolar protein sorting 41 (yeast) [Source:MGI Symbol;Acc:MGI:1929215]	ENSMUST00000072961	73.5868	727	74.2262	1477	66.9327	566	69.7906	633
ENSMUSG00000040234	Tm7sf3	55.3375	60.7789	55.7025	1.08826	0.122023	0.349919	1	6	146602352	146642824	-1	protein_coding	transmembrane 7 superfamily member 3 [Source:MGI Symbol;Acc:MGI:1914873]	ENSMUST00000037709,ENSMUST00000127529,ENSMUST00000138476,ENSMUST00000147027	63.2624	625	58.2955	1160	52.8602	447	58.5447	531
ENSMUSG00000051285	Pcmtd1	65.5111	75.4223	69.2249	1.08994	0.124248	0.34997	1	1	7088920	7173626	1	protein_coding	protein-L-isoaspartate (D-aspartate) O-methyltransferase domain containing 1 [Source:MGI Symbol;Acc:MGI:2441773]	ENSMUST00000061280	75.9149	750	74.9298	1491	76.1566	644	62.2933	565
ENSMUSG00000015341	Golga7	100.778	100.106	92.8339	1.07866	0.109244	0.350226	1	8	23241353	23257074	-1	protein_coding	golgi autoantigen, golgin subfamily a, 7 [Source:MGI Symbol;Acc:MGI:1931029]	ENSMUST00000051094,ENSMUST00000121783,ENSMUST00000135646	99.904	987	100.308	1996	96.1418	813	89.526	812
ENSMUSG00000031887	Tradd	5.96651	4.61536	5.60559	-1.2259	-0.293837	0.350376	1	8	105258286	105264609	-1	protein_coding	TNFRSF1A-associated via death domain [Source:MGI Symbol;Acc:MGI:109200]	ENSMUST00000034359,ENSMUST00000136239,ENSMUST00000144762,ENSMUST00000147670	4.85855	48	4.37216	87	4.37546	37	6.83573	62
ENSMUSG00000021510	A530054K11Rik	11.0701	12.7585	10.9533	1.16824	0.224342	0.350391	1	13	67617001	67637791	-1	protein_coding	RIKEN cDNA A530054K11 gene [Source:MGI Symbol;Acc:MGI:3036250]	ENSMUST00000012314	12.5513	124	12.9657	258	12.5351	106	9.37156	85
ENSMUSG00000046245	Pilra	5.62652	6.736	5.42509	1.22611	0.294092	0.350422	1	5	137821952	137836268	-1	protein_coding	paired immunoglobin-like type 2 receptor alpha [Source:MGI Symbol;Acc:MGI:2450529]	ENSMUST00000058897,ENSMUST00000110980,ENSMUST00000130460	7.69271	76	5.77929	115	5.55801	47	5.29217	48
ENSMUSG00000044349	Snhg11	0.881999	0.63067	0.961162	-1.56017	-0.641702	0.350464	1	2	158375638	158386145	1	protein_coding	small nucleolar RNA host gene 11 [Source:MGI Symbol;Acc:MGI:2441845]	ENSMUST00000109488,ENSMUST00000137320,ENSMUST00000138307,ENSMUST00000148965,ENSMUST00000149303	0.708539	7	0.552802	11	0.709533	6	1.21279	11
ENSMUSG00000025860	Xiap	147.155	147.247	158.022	-1.07375	-0.102659	0.350591	1	X	42059679	42109656	1	protein_coding	X-linked inhibitor of apoptosis [Source:MGI Symbol;Acc:MGI:107572]	ENSMUST00000026978,ENSMUST00000055483,ENSMUST00000115094,ENSMUST00000115095,ENSMUST00000126375,ENSMUST00000141316,ENSMUST00000145065,ENSMUST00000146874,ENSMUST00000150635	150.615	1488	143.879	2863	163.784	1385	152.26	1381
ENSMUSG00000019494	Cops6	98.464	98.521	91.3566	1.07834	0.108806	0.350627	1	5	138161071	138164646	1	protein_coding	COP9 (constitutive photomorphogenic) homolog, subunit 6 (Arabidopsis thaliana) [Source:MGI Symbol;Acc:MGI:1349439]	ENSMUST00000019638,ENSMUST00000110951,ENSMUST00000127881,ENSMUST00000132639,ENSMUST00000154867	99.2967	981	97.7454	1945	94.841	802	87.8722	797
ENSMUSG00000005936	Kctd20	107.858	104.189	112.022	-1.07483	-0.104115	0.350641	1	17	28951950	28969549	1	protein_coding	potassium channel tetramerisation domain containing 20 [Source:MGI Symbol;Acc:MGI:1914239]	ENSMUST00000057174,ENSMUST00000117672,ENSMUST00000118762,ENSMUST00000122163,ENSMUST00000150858,ENSMUST00000153462,ENSMUST00000153831,ENSMUST00000168507	103.244	1020	105.133	2092	110.924	938	113.12	1026
ENSMUSG00000063172	Hspb11	11.3184	12.027	10.358	1.16472	0.21998	0.350707	1	4	107253593	107279938	1	protein_coding	heat shock protein family B (small), member 11 [Source:MGI Symbol;Acc:MGI:1920188]	ENSMUST00000046558,ENSMUST00000106749,ENSMUST00000137911,ENSMUST00000152717,ENSMUST00000156934	11.7415	116	12.3124	245	11.2343	95	9.48181	86
ENSMUSG00000031843	Mphosph6	17.1623	14.1752	15.9205	-1.13251	-0.179522	0.350907	1	8	117791645	117801929	-1	protein_coding	M phase phosphoprotein 6 [Source:MGI Symbol;Acc:MGI:1915783]	ENSMUST00000034303	15.2842	151	13.0662	260	15.9645	135	15.8765	144
ENSMUSG00000031803	B3gnt3	3.50378	4.26393	3.24625	1.29282	0.370517	0.351199	1	8	71691719	71701800	-1	protein_coding	UDP-GlcNAc:betaGal beta-1,3-N-acetylglucosaminyltransferase 3 [Source:MGI Symbol;Acc:MGI:2152535]	ENSMUST00000034260	4.95977	49	3.56808	71	3.07464	26	3.41786	31
ENSMUSG00000031937	Vstm5	4.74912	3.48107	2.70299	1.27565	0.351237	0.351255	1	9	15239045	15259393	1	protein_coding	V-set and transmembrane domain containing 5 [Source:MGI Symbol;Acc:MGI:1916387]	ENSMUST00000034413	3.84635	38	3.11579	62	3.31116	28	2.09482	19
ENSMUSG00000002846	Timmdc1	28.6941	31.5982	28.5428	1.10437	0.143217	0.351328	1	16	38498347	38522663	-1	protein_coding	translocase of inner mitochondrial membrane domain containing 1 [Source:MGI Symbol;Acc:MGI:1922139]	ENSMUST00000002925,ENSMUST00000147543	32.3904	320	30.8061	613	27.317	231	29.7685	270
ENSMUSG00000036023	Parp2	33.34	34.6008	31.0159	1.11446	0.156341	0.351343	1	14	50807946	50821300	1	protein_coding	poly (ADP-ribose) polymerase family, member 2 [Source:MGI Symbol;Acc:MGI:1341112]	ENSMUST00000036126	35.933	355	33.2686	662	35.2402	298	26.7916	243
ENSMUSG00000037936	Scarb1	54.8892	46.505	50.9531	-1.09923	-0.136498	0.351421	1	5	125277087	125341094	-1	protein_coding	scavenger receptor class B, member 1 [Source:MGI Symbol;Acc:MGI:893578]	ENSMUST00000086075,ENSMUST00000111390,ENSMUST00000123338,ENSMUST00000124582,ENSMUST00000127148,ENSMUST00000133624,ENSMUST00000135736,ENSMUST00000137783,ENSMUST00000148373,ENSMUST00000156532	48.4843	479	44.5257	886	44.4641	376	57.4421	521
ENSMUSG00000042350	1110018G07Rik	50.9553	54.0871	49.5136	1.09225	0.127306	0.351431	1	12	84918148	84970900	-1	protein_coding	RIKEN cDNA 1110018G07 gene [Source:MGI Symbol;Acc:MGI:1915747]	ENSMUST00000043169,ENSMUST00000163231,ENSMUST00000163372,ENSMUST00000165093,ENSMUST00000165886,ENSMUST00000167448,ENSMUST00000168713,ENSMUST00000169161	53.849	532	54.3253	1081	47.5387	402	51.4884	467
ENSMUSG00000031380	Figf	2.22644	2.47136	1.81607	1.35236	0.435481	0.351464	1	X	164373378	164402650	1	protein_coding	c-fos induced growth factor [Source:MGI Symbol;Acc:MGI:108037]	ENSMUST00000033751,ENSMUST00000124851	2.5305	25	2.41223	48	1.53732	13	2.09482	19
ENSMUSG00000002393	Nr2f6	30.7502	26.6608	29.523	-1.11494	-0.15697	0.351506	1	8	71374123	71381960	-1	protein_coding	nuclear receptor subfamily 2, group F, member 6 [Source:MGI Symbol;Acc:MGI:1352453]	ENSMUST00000002466,ENSMUST00000124732,ENSMUST00000127443,ENSMUST00000132630,ENSMUST00000137058,ENSMUST00000137734,ENSMUST00000155463,ENSMUST00000156270	28.8477	285	24.474	487	26.9623	228	32.0838	291
ENSMUSG00000031290	Lrch2	37.7488	36.2992	40.6364	-1.11329	-0.154832	0.351582	1	X	147470375	147554081	-1	protein_coding	leucine-rich repeats and calponin homology (CH) domain containing 2 [Source:MGI Symbol;Acc:MGI:2147870]	ENSMUST00000112819,ENSMUST00000134265,ENSMUST00000136789,ENSMUST00000137665,ENSMUST00000151730,ENSMUST00000152838	32.9977	326	39.6007	788	44.2276	374	37.0452	336
ENSMUSG00000032215	Rsl24d1	60.729	63.824	58.8042	1.08455	0.117096	0.351872	1	9	73113426	73123333	1	protein_coding	ribosomal L24 domain containing 1 [Source:MGI Symbol;Acc:MGI:2681840]	ENSMUST00000034738,ENSMUST00000113505,ENSMUST00000165177,ENSMUST00000169399	64.5783	638	63.0697	1255	58.1817	492	59.4267	539
ENSMUSG00000038775	Vill	12.8107	11.1019	12.6854	-1.16269	-0.217469	0.351876	1	9	119052778	119071525	1	protein_coding	villin-like [Source:MGI Symbol;Acc:MGI:1201781]	ENSMUST00000051386,ENSMUST00000074734,ENSMUST00000126251,ENSMUST00000131647,ENSMUST00000135872,ENSMUST00000136561,ENSMUST00000141185,ENSMUST00000151638,ENSMUST00000153454,ENSMUST00000153630	13.0574	129	9.14636	182	11.589	98	13.7817	125
ENSMUSG00000047617	BC029214	6.16455	5.82822	4.67244	1.22477	0.292513	0.351885	1	2	25455141	25461094	-1	protein_coding	cDNA sequence BC029214 [Source:MGI Symbol;Acc:MGI:2442831]	ENSMUST00000114261,ENSMUST00000123986,ENSMUST00000124172,ENSMUST00000125710,ENSMUST00000128560,ENSMUST00000130130,ENSMUST00000132561,ENSMUST00000132596,ENSMUST00000133919,ENSMUST00000135915,ENSMUST00000138079,ENSMUST00000141613,ENSMUST00000151239	6.78173	67	4.87471	97	4.49371	38	4.85116	44
ENSMUSG00000022322	Shcbp1	40.1366	39.8362	43.9369	-1.10019	-0.137758	0.351947	1	8	4735980	4779534	-1	protein_coding	Shc SH2-domain binding protein 1 [Source:MGI Symbol;Acc:MGI:1338802]	ENSMUST00000022945	38.4635	380	41.2089	820	45.6467	386	42.2271	383
ENSMUSG00000071547	Nt5dc2	132.721	117.948	126.443	-1.07353	-0.102363	0.351979	1	14	31134853	31139121	1	protein_coding	5'-nucleotidase domain containing 2 [Source:MGI Symbol;Acc:MGI:1917271]	ENSMUST00000090212	121.666	1202	114.229	2273	121.685	1029	131.202	1190
ENSMUSG00000024782	Ak3	93.4259	98.3837	105.847	-1.07488	-0.104179	0.35208	1	19	29020833	29047961	-1	protein_coding	adenylate kinase 3 [Source:MGI Symbol;Acc:MGI:1860835]	ENSMUST00000025696,ENSMUST00000125587	95.9564	948	100.811	2006	102.764	869	108.931	988
ENSMUSG00000091882	Gm6337	0.975462	1.03413	0.638403	1.61567	0.692132	0.352141	1	14	6049469	6058267	-1	protein_coding	predicted gene 6337 [Source:MGI Symbol;Acc:MGI:3646283]	ENSMUST00000168088,ENSMUST00000170613,ENSMUST00000177662	1.11342	11	0.954839	19	0.946045	8	0.330761	3
ENSMUSG00000001998	Ap4e1	32.1704	34.4139	31.1324	1.10903	0.1493	0.352304	1	2	127008717	127067909	1	protein_coding	adaptor-related protein complex AP-4, epsilon 1 [Source:MGI Symbol;Acc:MGI:1336993]	ENSMUST00000002063,ENSMUST00000110393,ENSMUST00000110394,ENSMUST00000129859,ENSMUST00000142740,ENSMUST00000149254,ENSMUST00000175663,ENSMUST00000177372	32.7952	324	36.0326	717	32.1655	272	30.0992	273
ENSMUSG00000078773	Rad54b	20.0761	21.149	18.9071	1.12722	0.172772	0.352444	1	4	11558920	11615805	1	protein_coding	RAD54 homolog B (S. cerevisiae) [Source:MGI Symbol;Acc:MGI:3605986]	ENSMUST00000070755,ENSMUST00000095145,ENSMUST00000108306,ENSMUST00000144499,ENSMUST00000178703,ENSMUST00000178725,ENSMUST00000179498,ENSMUST00000179731	19.1306	189	23.1674	461	19.5122	165	18.3021	166
ENSMUSG00000026457	Adipor1	167.155	155.091	166.614	-1.07509	-0.104453	0.352496	1	1	134415378	134433351	1	protein_coding	adiponectin receptor 1 [Source:MGI Symbol;Acc:MGI:1919924]	ENSMUST00000027727,ENSMUST00000112237,ENSMUST00000148822,ENSMUST00000156433	158.814	1569	151.367	3012	163.547	1383	169.68	1539
ENSMUSG00000020284	1810043G02Rik	10.6174	10.2401	8.67135	1.17328	0.230552	0.35261	1	10	77978524	77986905	1	protein_coding	RIKEN cDNA 1810043G02 gene [Source:MGI Symbol;Acc:MGI:1915134]	ENSMUST00000105397,ENSMUST00000105398,ENSMUST00000116237,ENSMUST00000123999,ENSMUST00000129277,ENSMUST00000130949,ENSMUST00000136275,ENSMUST00000149074	10.9317	108	9.54839	190	8.63266	73	8.71004	79
ENSMUSG00000068882	Ssb	189.922	198.393	182.305	1.08935	0.123464	0.35262	1	2	69861562	69871846	1	protein_coding	Sjogren syndrome antigen B [Source:MGI Symbol;Acc:MGI:98423]	ENSMUST00000090852,ENSMUST00000112260,ENSMUST00000132186,ENSMUST00000132603,ENSMUST00000156057,ENSMUST00000166411	189.787	1875	206.999	4119	206.947	1750	157.663	1430
ENSMUSG00000021094	Dhrs7	17.5896	15.2709	13.5261	1.14758	0.198594	0.352826	1	12	72650356	72664828	-1	protein_coding	dehydrogenase/reductase (SDR family) member 7 [Source:MGI Symbol;Acc:MGI:1913625]	ENSMUST00000021512	12.45	123	18.0917	360	15.255	129	11.7971	107
ENSMUSG00000024529	Lox	22.4293	21.0686	24.1531	-1.13564	-0.183507	0.353028	1	18	52516069	52529867	-1	protein_coding	lysyl oxidase [Source:MGI Symbol;Acc:MGI:96817]	ENSMUST00000025409,ENSMUST00000171470	17.7135	175	24.4238	486	21.4043	181	26.9019	244
ENSMUSG00000050002	Idnk	7.54818	8.62694	7.20604	1.18614	0.246276	0.353055	1	13	58157649	58164693	1	protein_coding	idnK gluconokinase homolog (E. coli) [Source:MGI Symbol;Acc:MGI:1922981]	ENSMUST00000051490,ENSMUST00000109868	9.51467	94	7.73922	154	7.68661	65	6.72547	61
ENSMUSG00000029641	Rasl11a	1.69694	1.71647	1.11854	1.46985	0.555666	0.353212	1	5	146845071	146847726	1	protein_coding	RAS-like, family 11, member A [Source:MGI Symbol;Acc:MGI:1916145]	ENSMUST00000031646	2.22684	22	1.20611	24	0.473022	4	1.76406	16
ENSMUSG00000068335	Dok1	5.40045	4.38779	5.4491	-1.2412	-0.311741	0.353214	1	6	83030934	83033471	-1	protein_coding	docking protein 1 [Source:MGI Symbol;Acc:MGI:893587]	ENSMUST00000089651,ENSMUST00000149918	4.45367	44	4.3219	86	6.26755	53	4.63065	42
ENSMUSG00000047669	Msl3l2	7.32817	6.02959	7.13091	-1.20191	-0.265333	0.353489	1	10	56106917	56116880	1	protein_coding	male-specific lethal 3-like 2 (Drosophila) [Source:MGI Symbol;Acc:MGI:1920640]	ENSMUST00000063138	6.88295	68	5.17623	103	7.09533	60	7.16649	65
ENSMUSG00000021902	Phf7	5.82216	5.04359	6.11062	-1.21431	-0.280136	0.35366	1	14	31237696	31251218	-1	protein_coding	PHD finger protein 7 [Source:MGI Symbol;Acc:MGI:1919088]	ENSMUST00000022459	5.16221	51	4.92496	98	6.26755	53	5.9537	54
ENSMUSG00000001053	N4bp3	5.39455	3.60529	4.51817	-1.25111	-0.323203	0.353705	1	11	51643063	51650842	-1	protein_coding	NEDD4 binding protein 3 [Source:MGI Symbol;Acc:MGI:2442218]	ENSMUST00000001080,ENSMUST00000142721,ENSMUST00000156835	3.44147	34	3.7691	75	3.1929	27	5.84344	53
ENSMUSG00000022216	Psme1	106.598	108.535	100.645	1.07779	0.108082	0.35386	1	14	55578123	55581529	1	protein_coding	proteasome (prosome, macropain) 28 subunit, alpha [Source:MGI Symbol;Acc:MGI:1096367]	ENSMUST00000089619,ENSMUST00000172738,ENSMUST00000172941,ENSMUST00000173113,ENSMUST00000173388,ENSMUST00000173544,ENSMUST00000174148,ENSMUST00000174259,ENSMUST00000174419,ENSMUST00000174484,ENSMUST00000174563,ENSMUST00000174791	110.127	1088	106.942	2128	100.517	850	100.772	914
ENSMUSG00000040631	Dok4	57.326	46.0445	50.2111	-1.09096	-0.125593	0.353866	1	8	94863828	94876312	-1	protein_coding	docking protein 4 [Source:MGI Symbol;Acc:MGI:2148865]	ENSMUST00000046461	46.1563	456	45.9328	914	48.603	411	51.8192	470
ENSMUSG00000055560	Zfp459	1.20466	1.33779	0.862911	1.49829	0.58332	0.353878	1	13	67405722	67421418	-1	protein_coding	zinc finger protein 459 [Source:MGI Symbol;Acc:MGI:3040701]	ENSMUST00000056470	1.72074	17	0.954839	19	1.0643	9	0.661522	6
ENSMUSG00000095432	Zfp748	16.4036	17.4011	19.5295	-1.12571	-0.170836	0.353986	1	13	67538641	67553138	-1	protein_coding	zinc finger protein 748 [Source:MGI Symbol;Acc:MGI:1916455]	ENSMUST00000053289,ENSMUST00000181892	18.0171	178	16.7851	334	19.9852	169	19.0739	173
ENSMUSG00000037098	Rab11fip3	38.0163	36.2327	40.1936	-1.10787	-0.147789	0.353991	1	17	25989036	26069409	-1	protein_coding	RAB11 family interacting protein 3 (class II) [Source:MGI Symbol;Acc:MGI:2444431]	ENSMUST00000118828,ENSMUST00000120691,ENSMUST00000122103,ENSMUST00000126306,ENSMUST00000144587,ENSMUST00000148021	35.5282	351	36.9372	735	40.9164	346	39.4708	358
ENSMUSG00000047767	Atg16l2	11.9827	12.7606	10.9956	1.15657	0.209847	0.354021	1	7	101289392	101302251	-1	protein_coding	autophagy related 16-like 2 (S. cerevisiae) [Source:MGI Symbol;Acc:MGI:1920933]	ENSMUST00000120267,ENSMUST00000122116,ENSMUST00000123835,ENSMUST00000123970,ENSMUST00000124617,ENSMUST00000131988,ENSMUST00000134531,ENSMUST00000139609,ENSMUST00000140059,ENSMUST00000140553,ENSMUST00000143630,ENSMUST00000146445,ENSMUST00000151297,ENSMUST00000153327	13.1586	130	12.3627	246	10.5247	89	11.4664	104
ENSMUSG00000029004	Mll5	114.952	114.069	122.543	-1.07376	-0.102678	0.354293	1	5	23434441	23504235	1	protein_coding	myeloid/lymphoid or mixed-lineage leukemia 5 [Source:MGI Symbol;Acc:MGI:1924825]	ENSMUST00000094962,ENSMUST00000115128,ENSMUST00000126586,ENSMUST00000146375	111.949	1106	116.189	2312	117.191	991	127.894	1160
ENSMUSG00000029659	6330406I15Rik	2.23041	1.73912	2.41535	-1.36057	-0.444208	0.354312	1	5	149368476	149431723	1	protein_coding	RIKEN cDNA 6330406I15 gene [Source:MGI Symbol;Acc:MGI:1917967]	ENSMUST00000093110,ENSMUST00000121876,ENSMUST00000146189,ENSMUST00000155536	1.5183	15	1.95993	39	2.95639	25	1.87431	17
ENSMUSG00000041624	Gucy1a2	4.60888	4.76932	5.82698	-1.24692	-0.318367	0.354391	1	9	3532354	3897342	1	protein_coding	guanylate cyclase 1, soluble, alpha 2 [Source:MGI Symbol;Acc:MGI:2660877]	ENSMUST00000115733	5.76953	57	3.7691	75	6.03103	51	5.62294	51
ENSMUSG00000028048	Gba	25.5411	24.6393	22.0111	1.11562	0.15785	0.354654	1	3	89202928	89208681	1	protein_coding	glucosidase, beta, acid [Source:MGI Symbol;Acc:MGI:95665]	ENSMUST00000077367,ENSMUST00000167998	25.6086	253	23.67	471	21.6408	183	22.3815	203
ENSMUSG00000063193	Cd300lb	1.09802	0.933619	1.35105	-1.49508	-0.580218	0.354688	1	11	114922781	114934386	-1	protein_coding	CD300 antigen like family member B [Source:MGI Symbol;Acc:MGI:2685099]	ENSMUST00000074300,ENSMUST00000106581,ENSMUST00000126655,ENSMUST00000149663	1.11342	11	0.753821	15	0.827789	7	1.87431	17
ENSMUSG00000041324	Inhba	3.05824	3.18132	4.13717	-1.33921	-0.421381	0.354721	1	13	16011851	16027211	1	protein_coding	inhibin beta-A [Source:MGI Symbol;Acc:MGI:96570]	ENSMUST00000042603,ENSMUST00000164993	4.35245	43	2.01019	40	4.96673	42	3.30761	30
ENSMUSG00000004846	Plod3	76.9644	62.9402	67.8646	-1.07903	-0.109732	0.354843	1	5	136987019	136996648	1	protein_coding	procollagen-lysine, 2-oxoglutarate 5-dioxygenase 3 [Source:MGI Symbol;Acc:MGI:1347008]	ENSMUST00000004968,ENSMUST00000127100,ENSMUST00000129896,ENSMUST00000137419,ENSMUST00000144784,ENSMUST00000151642	63.3636	626	62.5168	1244	65.2771	552	70.4521	639
ENSMUSG00000015668	Pdzd11	32.3737	33.9723	30.4971	1.1098	0.150303	0.354938	1	X	100622883	100626568	-1	protein_coding	PDZ domain containing 11 [Source:MGI Symbol;Acc:MGI:1919871]	ENSMUST00000015812,ENSMUST00000059099,ENSMUST00000144643,ENSMUST00000151548	35.8318	354	32.1128	639	29.6821	251	31.312	284
ENSMUSG00000044340	Phlpp1	37.2177	35.9811	39.85	-1.10669	-0.146248	0.354958	1	1	106171752	106394250	1	protein_coding	PH domain and leucine rich repeat protein phosphatase 1 [Source:MGI Symbol;Acc:MGI:2138327]	ENSMUST00000061047,ENSMUST00000124895,ENSMUST00000135810	35.4269	350	36.5352	727	38.9061	329	40.7938	370
ENSMUSG00000040774	Cept1	29.3908	29.9992	27.1264	1.11229	0.153535	0.355045	1	3	106502260	106547802	-1	protein_coding	choline/ethanolaminephosphotransferase 1 [Source:MGI Symbol;Acc:MGI:2139793]	ENSMUST00000039153,ENSMUST00000068301,ENSMUST00000121231,ENSMUST00000137530,ENSMUST00000141525,ENSMUST00000148269	27.8355	275	32.163	640	29.4456	249	24.8071	225
ENSMUSG00000001036	Epn2	47.4644	48.0948	52.7025	-1.09843	-0.135446	0.355056	1	11	61517249	61579687	-1	protein_coding	epsin 2 [Source:MGI Symbol;Acc:MGI:1333766]	ENSMUST00000001063,ENSMUST00000108711,ENSMUST00000108712,ENSMUST00000108713,ENSMUST00000137525,ENSMUST00000141335,ENSMUST00000146455,ENSMUST00000147501,ENSMUST00000148956,ENSMUST00000151545,ENSMUST00000153984,ENSMUST00000178202,ENSMUST00000179936	50.4075	498	45.782	911	53.8063	455	51.5987	468
ENSMUSG00000048355	Arxes1	15.38	14.7259	16.6812	-1.13185	-0.178679	0.355057	1	X	136033367	136034946	1	protein_coding	adipocyte-related X-chromosome expressed sequence 1 [Source:MGI Symbol;Acc:MGI:1923469]	ENSMUST00000057625	14.6769	145	14.7749	294	17.2653	146	16.097	146
ENSMUSG00000021192	Golga5	34.4395	32.8589	36.1667	-1.10252	-0.140809	0.355313	1	12	102469134	102497902	1	protein_coding	golgi autoantigen, golgin subfamily a, 5 [Source:MGI Symbol;Acc:MGI:1351475]	ENSMUST00000021609,ENSMUST00000179218	33.605	332	32.1128	639	35.9497	304	36.3837	330
ENSMUSG00000001247	Lsr	8.46586	6.70448	8.02894	-1.18075	-0.239707	0.35534	1	7	30957409	30983169	-1	protein_coding	lipolysis stimulated lipoprotein receptor [Source:MGI Symbol;Acc:MGI:1927471]	ENSMUST00000001279,ENSMUST00000098553,ENSMUST00000108115,ENSMUST00000108116,ENSMUST00000147431,ENSMUST00000152673	5.87075	58	7.53821	150	7.56836	64	8.48953	77
ENSMUSG00000097664		1.03301	0.806917	1.20567	-1.48713	-0.572531	0.35537	1	10	91149515	91150594	1	lincRNA		ENSMUST00000180844	0.809759	8	0.804075	16	1.41907	12	0.992283	9
ENSMUSG00000052557	Gan	5.09299	4.76399	5.94435	-1.23732	-0.30722	0.355382	1	8	117158135	117205834	1	protein_coding	giant axonal neuropathy [Source:MGI Symbol;Acc:MGI:1890619]	ENSMUST00000064488,ENSMUST00000162997	4.25123	42	5.27674	105	4.61197	39	7.27674	66
ENSMUSG00000027775	Mfsd1	58.9423	63.0358	57.4843	1.09725	0.133888	0.355461	1	3	67582768	67604231	1	protein_coding	major facilitator superfamily domain containing 1 [Source:MGI Symbol;Acc:MGI:1914118]	ENSMUST00000029344	61.9465	612	64.125	1276	56.6444	479	58.3242	529
ENSMUSG00000032839	Trpc1	4.94922	4.18606	5.23171	-1.25299	-0.325377	0.35549	1	9	95706627	95750358	-1	protein_coding	transient receptor potential cation channel, subfamily C, member 1 [Source:MGI Symbol;Acc:MGI:109528]	ENSMUST00000053785	4.25123	42	4.12089	82	4.73022	40	5.73319	52
ENSMUSG00000065954	Tacc1	95.6858	93.3784	100.548	-1.07763	-0.107863	0.355645	1	8	25154552	25201449	-1	protein_coding	transforming, acidic coiled-coil containing protein 1 [Source:MGI Symbol;Acc:MGI:2443510]	ENSMUST00000084030,ENSMUST00000084512	94.5393	934	92.2174	1835	96.0235	812	105.072	953
ENSMUSG00000030216	Wbp11	100.223	93.402	101.726	-1.08716	-0.120558	0.355718	1	6	136813654	136828233	-1	protein_coding	WW domain binding protein 11 [Source:MGI Symbol;Acc:MGI:1891823]	ENSMUST00000116514,ENSMUST00000127178,ENSMUST00000129078,ENSMUST00000141598,ENSMUST00000146348,ENSMUST00000151333	86.9478	859	99.8561	1987	90.1107	762	113.341	1028
ENSMUSG00000031382	Asb11	5.71752	5.77406	6.99265	-1.2101	-0.275124	0.355783	1	X	164436994	164459170	1	protein_coding	ankyrin repeat and SOCS box-containing 11 [Source:MGI Symbol;Acc:MGI:1916104]	ENSMUST00000033755,ENSMUST00000036858,ENSMUST00000134085	5.66831	56	5.8798	117	6.26755	53	7.71775	70
ENSMUSG00000021913	Ogdhl	39.0312	45.6987	41.5909	1.10442	0.143285	0.356011	1	14	32322019	32347820	1	protein_coding	oxoglutarate dehydrogenase-like [Source:MGI Symbol;Acc:MGI:3616088]	ENSMUST00000022480	40.6904	402	50.707	1009	39.8521	337	43.3297	393
ENSMUSG00000034898	Filip1	78.6688	89.9238	83.397	1.07772	0.107982	0.356017	1	9	79815051	79977804	-1	protein_coding	filamin A interacting protein 1 [Source:MGI Symbol;Acc:MGI:1917848]	ENSMUST00000093811,ENSMUST00000172740,ENSMUST00000172973	91.0979	900	88.7498	1766	84.4345	714	82.3595	747
ENSMUSG00000030967	Zranb1	63.0247	68.0026	62.1358	1.09648	0.132882	0.356076	1	7	132931142	132986391	1	protein_coding	zinc finger, RAN-binding domain containing 1 [Source:MGI Symbol;Acc:MGI:106441]	ENSMUST00000033265,ENSMUST00000106157,ENSMUST00000153335	66.7039	659	69.3012	1379	73.555	622	50.7167	460
ENSMUSG00000085766	2810430I11Rik	1.01477	1.38769	0.914037	1.48534	0.570793	0.356092	1	2	27882925	27887052	-1	lincRNA	RIKEN cDNA 2810430I11 gene [Source:MGI Symbol;Acc:MGI:3590515]	ENSMUST00000154246	1.61952	16	1.15586	23	0.946045	8	0.882029	8
ENSMUSG00000061360	Phf5a	47.7986	48.0087	43.7284	1.09912	0.13635	0.356095	1	15	81865319	81871911	-1	protein_coding	PHD finger protein 5A [Source:MGI Symbol;Acc:MGI:2156864]	ENSMUST00000023117,ENSMUST00000160415	47.3709	468	48.6466	968	46.0014	389	41.4554	376
ENSMUSG00000052221	Ppp1r36	1.09652	0.832755	1.20167	-1.49134	-0.576608	0.356128	1	12	76417599	76439473	1	protein_coding	protein phosphatase 1, regulatory subunit 36 [Source:MGI Symbol;Acc:MGI:2684916]	ENSMUST00000063977	1.0122	10	0.653311	13	1.30081	11	1.10254	10
ENSMUSG00000036339	6720456H20Rik	26.876	27.3017	30.4148	-1.10762	-0.14746	0.356236	1	14	48446128	48515135	1	protein_coding	RIKEN cDNA 6720456H20 gene [Source:MGI Symbol;Acc:MGI:2443219]	ENSMUST00000111735,ENSMUST00000124720,ENSMUST00000133744,ENSMUST00000153765,ENSMUST00000156480	25.305	250	29.2985	583	30.5099	258	30.3198	275
ENSMUSG00000026893	Gca	25.6793	33.3841	30.0072	1.11231	0.153561	0.356491	1	2	62664285	62694109	1	protein_coding	grancalcin [Source:MGI Symbol;Acc:MGI:1918521]	ENSMUST00000028257,ENSMUST00000148083	32.8965	325	33.8717	674	26.6075	225	33.4069	303
ENSMUSG00000002771	Grin2d	0.956059	1.31195	0.85891	1.49749	0.582543	0.356548	1	7	45831883	45870928	-1	protein_coding	glutamate receptor, ionotropic, NMDA2D (epsilon 4) [Source:MGI Symbol;Acc:MGI:95823]	ENSMUST00000002848,ENSMUST00000146672	1.5183	15	1.1056	22	0.946045	8	0.771775	7
ENSMUSG00000041482	Fam38b	7.65518	5.99487	7.50168	-1.21416	-0.279955	0.356646	1	18	63010213	63387183	-1	protein_coding	family with sequence similarity 38, member B [Source:MGI Symbol;Acc:MGI:1918781]	ENSMUST00000046860,ENSMUST00000047480,ENSMUST00000122264,ENSMUST00000123322,ENSMUST00000132576,ENSMUST00000137141	4.15001	41	7.83973	156	8.27789	70	6.72547	61
ENSMUSG00000038005	2700029M09Rik	31.2411	30.2268	33.6611	-1.10857	-0.148703	0.356754	1	8	60890418	60907580	1	protein_coding	RIKEN cDNA 2700029M09 gene [Source:MGI Symbol;Acc:MGI:1919862]	ENSMUST00000037190,ENSMUST00000134886,ENSMUST00000136098,ENSMUST00000146863,ENSMUST00000149267	28.2403	279	32.2133	641	33.5846	284	33.7376	306
ENSMUSG00000022421	Nptxr	6.80212	6.07629	7.31141	-1.20169	-0.265067	0.356801	1	15	79786352	79834333	-1	protein_coding	neuronal pentraxin receptor [Source:MGI Symbol;Acc:MGI:1920590]	ENSMUST00000023057,ENSMUST00000125283,ENSMUST00000175858,ENSMUST00000177316	5.87075	58	6.28184	125	5.91278	50	8.71004	79
ENSMUSG00000021699	Pde4d	41.9229	44.7578	49.25	-1.10876	-0.148948	0.356825	1	13	108449948	109953461	1	protein_coding	phosphodiesterase 4D, cAMP specific [Source:MGI Symbol;Acc:MGI:99555]	ENSMUST00000074103,ENSMUST00000079975,ENSMUST00000117420,ENSMUST00000117879,ENSMUST00000119507,ENSMUST00000119672,ENSMUST00000120664,ENSMUST00000120671,ENSMUST00000122041,ENSMUST00000129374,ENSMUST00000133929,ENSMUST00000134973,ENSMUST00000135275,ENSMUST00000138938,ENSMUST00000151111,ENSMUST00000151429,ENSMUST00000152630,ENSMUST00000153234,ENSMUST00000155459,ENSMUST00000177907	51.8246	512	37.691	750	47.8935	405	50.6064	459
ENSMUSG00000025938	Slco5a1	8.48172	8.55298	9.91614	-1.17842	-0.236854	0.357129	1	1	12866549	12991177	-1	protein_coding	solute carrier organic anion transporter family, member 5A1 [Source:MGI Symbol;Acc:MGI:2443431]	ENSMUST00000115402,ENSMUST00000115403,ENSMUST00000133201,ENSMUST00000136197,ENSMUST00000146763,ENSMUST00000147606	9.91955	98	7.18642	143	9.5787	81	10.2536	93
ENSMUSG00000021592	Arsk	6.45269	7.89044	6.54852	1.21484	0.280761	0.357611	1	13	76060422	76098660	-1	protein_coding	arylsulfatase K [Source:MGI Symbol;Acc:MGI:1924291]	ENSMUST00000120573,ENSMUST00000123282,ENSMUST00000146753	7.28783	72	8.49304	169	7.80487	66	5.29217	48
ENSMUSG00000055116	Arntl	8.45371	6.30066	7.61193	-1.18517	-0.245095	0.357718	1	7	113207465	113314122	1	protein_coding	aryl hydrocarbon receptor nuclear translocator-like [Source:MGI Symbol;Acc:MGI:1096381]	ENSMUST00000047321	5.36465	53	7.23668	144	8.27789	70	6.94598	63
ENSMUSG00000022554	Fam203a	7.92872	6.75757	7.96982	-1.17874	-0.237243	0.357786	1	15	76368898	76371403	1	protein_coding	family with sequence similarity 203, member A [Source:MGI Symbol;Acc:MGI:1930628]	ENSMUST00000023213	6.68051	66	6.83464	136	7.4501	63	8.48953	77
ENSMUSG00000089762	Ier5l	3.05709	2.77324	2.09971	1.32391	0.404807	0.357856	1	2	30472648	30474199	-1	protein_coding	immediate early response 5-like [Source:MGI Symbol;Acc:MGI:1919750]	ENSMUST00000065134	2.63172	26	2.91477	58	1.77383	15	2.42558	22
ENSMUSG00000030751	Psma1	135.16	141.967	132.057	1.07526	0.104688	0.357859	1	7	114264606	114276118	-1	protein_coding	proteasome (prosome, macropain) subunit, alpha type 1 [Source:MGI Symbol;Acc:MGI:1347005]	ENSMUST00000033008,ENSMUST00000123801,ENSMUST00000135570,ENSMUST00000154909	142.518	1408	141.417	2814	140.961	1192	123.153	1117
ENSMUSG00000021823	Vcl	294.989	290.004	319.384	-1.10089	-0.138666	0.357893	1	14	20929433	21033673	1	protein_coding	vinculin [Source:MGI Symbol;Acc:MGI:98927]	ENSMUST00000022369	274.711	2714	305.297	6075	307.346	2599	331.422	3006
ENSMUSG00000071847	Apcdd1	14.0642	11.8907	10.1166	1.19304	0.254646	0.35801	1	18	62922327	62953195	1	protein_coding	adenomatosis polyposis coli down-regulated 1 [Source:MGI Symbol;Acc:MGI:3513977]	ENSMUST00000096554,ENSMUST00000163716	8.70491	86	15.0764	300	8.98742	76	11.2459	102
ENSMUSG00000024592	C330018D20Rik	13.4951	13.2621	15.1487	-1.13789	-0.186357	0.358074	1	18	56955833	56975368	-1	protein_coding	RIKEN cDNA C330018D20 gene [Source:MGI Symbol;Acc:MGI:1924672]	ENSMUST00000025488,ENSMUST00000139243,ENSMUST00000152087	12.8549	127	13.6693	272	15.9645	135	14.333	130
ENSMUSG00000021408	Ripk1	17.8046	16.2127	18.2638	-1.12541	-0.170447	0.358084	1	13	34002363	34035170	1	protein_coding	receptor (TNFRSF)-interacting serine-threonine kinase 1 [Source:MGI Symbol;Acc:MGI:108212]	ENSMUST00000021844,ENSMUST00000163418,ENSMUST00000167374,ENSMUST00000171137	15.8915	157	16.5338	329	16.7923	142	19.7354	179
ENSMUSG00000020354	Sgcd	11.7165	11.6543	13.3798	-1.15876	-0.212586	0.358106	1	11	46896253	47988969	-1	protein_coding	sarcoglycan, delta (dystrophin-associated glycoprotein) [Source:MGI Symbol;Acc:MGI:1346525]	ENSMUST00000077221,ENSMUST00000109220,ENSMUST00000128558,ENSMUST00000154578	12.9561	128	10.3525	206	14.1907	120	12.5689	114
ENSMUSG00000040669	Phc1	54.6351	57.4666	52.8261	1.08729	0.120737	0.358151	1	6	122317731	122340561	-1	protein_coding	polyhomeotic-like 1 (Drosophila) [Source:MGI Symbol;Acc:MGI:103248]	ENSMUST00000079560,ENSMUST00000081849,ENSMUST00000112600,ENSMUST00000159252,ENSMUST00000159384,ENSMUST00000159657,ENSMUST00000160163,ENSMUST00000160696,ENSMUST00000160843,ENSMUST00000160863,ENSMUST00000161054,ENSMUST00000161149,ENSMUST00000161210,ENSMUST00000161290,ENSMUST00000161739,ENSMUST00000161877	57.3917	567	57.5416	1145	49.3126	417	56.3396	511
ENSMUSG00000002308	Cd320	13.4796	13.3856	11.7882	1.14585	0.196418	0.35818	1	17	33843091	33849774	1	protein_coding	CD320 antigen [Source:MGI Symbol;Acc:MGI:1860083]	ENSMUST00000002379,ENSMUST00000087559,ENSMUST00000173418	12.2476	121	14.5236	289	12.7716	108	10.8049	98
ENSMUSG00000037355	4933407H18Rik	15.9477	17.9585	15.6387	1.14482	0.195116	0.358201	1	5	33378551	33419754	1	protein_coding	RIKEN cDNA 4933407H18 gene [Source:MGI Symbol;Acc:MGI:1918351]	ENSMUST00000087864,ENSMUST00000131752,ENSMUST00000153980	19.333	191	16.5841	330	19.0391	161	12.2382	111
ENSMUSG00000009772	Nuak2	2.74376	2.44446	3.25426	-1.30232	-0.381084	0.358437	1	1	132316126	132333488	1	protein_coding	NUAK family, SNF1-like kinase, 2 [Source:MGI Symbol;Acc:MGI:1921387]	ENSMUST00000072177,ENSMUST00000082125,ENSMUST00000128661,ENSMUST00000133246	2.0244	20	2.86452	57	3.31116	28	3.19736	29
ENSMUSG00000017210	Med24	74.8429	76.4812	70.5507	1.08332	0.115454	0.358544	1	11	98704591	98729435	-1	protein_coding	mediator complex subunit 24 [Source:MGI Symbol;Acc:MGI:1344385]	ENSMUST00000017354,ENSMUST00000100500,ENSMUST00000124371,ENSMUST00000125064,ENSMUST00000126565,ENSMUST00000137328,ENSMUST00000138750,ENSMUST00000139849,ENSMUST00000141566,ENSMUST00000144048,ENSMUST00000144720,ENSMUST00000156378	76.9271	760	76.0354	1513	66.4596	562	74.6417	677
ENSMUSG00000053935	Atf7ip	39.1784	36.7448	40.3621	-1.1016	-0.139603	0.358615	1	6	136608859	136610870	1	protein_coding	activating transcription factor 7 interacting protein [Source:MGI Symbol;Acc:MGI:1858965]	ENSMUST00000066689	38.2611	378	35.2285	701	39.3791	333	41.3451	375
ENSMUSG00000000811	Txnrd3	12.8061	12.4088	14.1507	-1.14842	-0.199647	0.358674	1	6	89643988	89675529	1	protein_coding	thioredoxin reductase 3 [Source:MGI Symbol;Acc:MGI:2386711]	ENSMUST00000000828,ENSMUST00000101171	13.1586	130	11.6591	232	12.5351	106	15.7663	143
ENSMUSG00000040836	Gpr161	7.8063	6.98123	8.41572	-1.18525	-0.245193	0.358688	1	1	165301863	165322930	1	protein_coding	G protein-coupled receptor 161 [Source:MGI Symbol;Acc:MGI:2685054]	ENSMUST00000111450,ENSMUST00000178700	5.97197	59	7.9905	159	9.22393	78	7.6075	69
ENSMUSG00000031536	Polb	25.8525	27.0827	24.4354	1.10863	0.148774	0.358897	1	8	22628119	22653437	-1	protein_coding	polymerase (DNA directed), beta [Source:MGI Symbol;Acc:MGI:97740]	ENSMUST00000033938	27.3294	270	26.836	534	26.4892	224	22.3815	203
ENSMUSG00000027957	Slc35a3	52.704	53.8281	58.6477	-1.08667	-0.11992	0.358949	1	3	116669469	116712831	-1	protein_coding	solute carrier family 35 (UDP-N-acetylglucosamine (UDP-GlcNAc) transporter), member 3 [Source:MGI Symbol;Acc:MGI:1917648]	ENSMUST00000029569,ENSMUST00000120120,ENSMUST00000131082,ENSMUST00000153108,ENSMUST00000169530	51.6221	510	56.034	1115	60.0738	508	57.2216	519
ENSMUSG00000031340	Gabre	4.65986	4.94414	3.91978	1.24484	0.315957	0.358999	1	X	72255999	72274803	-1	protein_coding	gamma-aminobutyric acid (GABA) A receptor, subunit epsilon [Source:MGI Symbol;Acc:MGI:1330235]	ENSMUST00000064780,ENSMUST00000148499,ENSMUST00000153740	5.46587	54	4.42241	88	3.42941	29	4.41015	40
ENSMUSG00000026696	Vamp4	24.7034	28.0163	25.2111	1.11068	0.15144	0.359012	1	1	162570515	162599084	1	protein_coding	vesicle-associated membrane protein 4 [Source:MGI Symbol;Acc:MGI:1858730]	ENSMUST00000050010,ENSMUST00000128704,ENSMUST00000132158,ENSMUST00000135241,ENSMUST00000138499,ENSMUST00000150040,ENSMUST00000155003	28.4428	281	27.5898	549	26.6075	225	23.8148	216
ENSMUSG00000036598	Ccdc113	2.0874	1.81627	2.43047	-1.36194	-0.445658	0.359231	1	8	95534100	95558888	1	protein_coding	coiled-coil domain containing 113 [Source:MGI Symbol;Acc:MGI:3606076]	ENSMUST00000041569	2.0244	20	1.60815	32	1.77383	15	3.0871	28
ENSMUSG00000008305	Tle1	15.128	12.4293	14.1867	-1.13607	-0.184057	0.359392	1	4	72117142	72200919	-1	protein_coding	transducin-like enhancer of split 1, homolog of Drosophila E(spl) [Source:MGI Symbol;Acc:MGI:104636]	ENSMUST00000030095,ENSMUST00000072695,ENSMUST00000074216,ENSMUST00000102848,ENSMUST00000107337,ENSMUST00000123259,ENSMUST00000132550,ENSMUST00000134225,ENSMUST00000137075,ENSMUST00000140154	11.8427	117	13.016	259	13.5994	115	14.774	134
ENSMUSG00000001441	Npepps	170.906	154.057	165.76	-1.07517	-0.104567	0.359515	1	11	97205842	97280638	-1	protein_coding	aminopeptidase puromycin sensitive [Source:MGI Symbol;Acc:MGI:1101358]	ENSMUST00000001480,ENSMUST00000107608,ENSMUST00000109294,ENSMUST00000133907,ENSMUST00000146833,ENSMUST00000147287,ENSMUST00000152546,ENSMUST00000152820,ENSMUST00000154372,ENSMUST00000154917,ENSMUST00000163164,ENSMUST00000163950,ENSMUST00000165216,ENSMUST00000165489,ENSMUST00000167806,ENSMUST00000168743,ENSMUST00000170506,ENSMUST00000171320,ENSMUST00000172108	150.716	1489	157.398	3132	172.535	1459	158.986	1442
ENSMUSG00000027603	Ggt7	1.54213	0.831689	1.2448	-1.46349	-0.549418	0.359634	1	2	155490379	155518237	-1	protein_coding	gamma-glutamyltransferase 7 [Source:MGI Symbol;Acc:MGI:1913385]	ENSMUST00000029131,ENSMUST00000138033,ENSMUST00000147601,ENSMUST00000148296,ENSMUST00000176117	0.708539	7	0.954839	19	0.946045	8	1.54355	14
ENSMUSG00000020392	Cdkn2aipnl	38.5471	35.9262	39.7477	-1.10295	-0.141366	0.359771	1	11	51967661	51977334	1	protein_coding	CDKN2A interacting protein N-terminal like [Source:MGI Symbol;Acc:MGI:1261797]	ENSMUST00000102763,ENSMUST00000127136	34.1111	337	37.7413	751	39.1426	331	40.3528	366
ENSMUSG00000025609	Mkln1	113.244	126.131	117.684	1.07167	0.0998578	0.359982	1	6	31398735	31516811	1	protein_coding	muskelin 1, intracellular mediator containing kelch motifs [Source:MGI Symbol;Acc:MGI:1351638]	ENSMUST00000026699,ENSMUST00000130108,ENSMUST00000133182,ENSMUST00000134315,ENSMUST00000134544,ENSMUST00000137621,ENSMUST00000141045,ENSMUST00000142469,ENSMUST00000147614,ENSMUST00000149859,ENSMUST00000150949,ENSMUST00000154954	126.626	1251	125.637	2500	118.61	1003	116.759	1059
ENSMUSG00000030512	Snrpa1	41.5783	40.1331	36.6157	1.10086	0.13863	0.360072	1	7	66060299	66074582	1	protein_coding	small nuclear ribonucleoprotein polypeptide A' [Source:MGI Symbol;Acc:MGI:1916231]	ENSMUST00000032723,ENSMUST00000123157,ENSMUST00000138271,ENSMUST00000139082,ENSMUST00000147702,ENSMUST00000153609	37.1477	367	43.1185	858	36.1862	306	37.0452	336
ENSMUSG00000021639	Gtf2h2	27.2308	28.7142	26.0932	1.1063	0.145747	0.360122	1	13	100460218	100492579	-1	protein_coding	general transcription factor II H, polypeptide 2 [Source:MGI Symbol;Acc:MGI:1345669]	ENSMUST00000066940,ENSMUST00000066984,ENSMUST00000124644,ENSMUST00000124698,ENSMUST00000134842,ENSMUST00000142182,ENSMUST00000145266,ENSMUST00000147229,ENSMUST00000152049	26.8233	265	30.6051	609	26.6075	225	25.5788	232
ENSMUSG00000026519	Tmem63a	19.9393	20.2203	22.7367	-1.12029	-0.163878	0.360177	1	1	180942344	180975112	1	protein_coding	transmembrane protein 63a [Source:MGI Symbol;Acc:MGI:2384789]	ENSMUST00000027800,ENSMUST00000159436,ENSMUST00000160508,ENSMUST00000160536,ENSMUST00000161523,ENSMUST00000161847,ENSMUST00000161942,ENSMUST00000162283	19.4342	192	21.0065	418	23.5329	199	21.9405	199
ENSMUSG00000049164	Zfp518a	37.6167	43.2249	39.1133	1.10296	0.141382	0.360399	1	19	40894705	40917947	1	protein_coding	zinc finger protein 518A [Source:MGI Symbol;Acc:MGI:1919922]	ENSMUST00000050092	44.638	441	41.8119	832	38.3148	324	39.9118	362
ENSMUSG00000065124	Snora65	0.764219	0.554223	0.922039	-1.57862	-0.658665	0.360516	1	2	32963291	32963420	1	snoRNA	small nucleolar RNA, H/ACA box 65 [Source:MGI Symbol;Acc:MGI:2148176]	ENSMUST00000083190	0.404879	4	0.703566	14	1.18256	10	0.661522	6
ENSMUSG00000025782	Taf3	15.4079	15.1039	17.0711	-1.12902	-0.175066	0.360565	1	2	9914552	10048596	-1	protein_coding	TAF3 RNA polymerase II, TATA box binding protein (TBP)-associated factor [Source:MGI Symbol;Acc:MGI:2388097]	ENSMUST00000026888,ENSMUST00000114906,ENSMUST00000114907,ENSMUST00000114909,ENSMUST00000129720	14.9805	148	15.2272	303	17.3836	147	16.7586	152
ENSMUSG00000021258	Ccnk	34.2936	32.9031	36.5348	-1.10932	-0.149681	0.360566	1	12	108179738	108203359	1	protein_coding	cyclin K [Source:MGI Symbol;Acc:MGI:1276106]	ENSMUST00000101055	31.8843	315	33.9219	675	32.1655	272	40.9041	371
ENSMUSG00000028820	Sfpq	382.864	374.273	413.507	-1.10469	-0.143645	0.360592	1	4	127021324	127037013	1	protein_coding	splicing factor proline/glutamine rich (polypyrimidine tract binding protein associated) [Source:MGI Symbol;Acc:MGI:1918764]	ENSMUST00000030623,ENSMUST00000125453,ENSMUST00000140682,ENSMUST00000143168,ENSMUST00000144630,ENSMUST00000146285	365.404	3610	383.142	7624	405.735	3431	421.279	3821
ENSMUSG00000006412	Pfdn2	42.79	43.1241	39.1876	1.09777	0.134578	0.36071	1	1	171345670	171359254	1	protein_coding	prefoldin 2 [Source:MGI Symbol;Acc:MGI:1276111]	ENSMUST00000006579,ENSMUST00000135941,ENSMUST00000138323	44.5367	440	41.7114	830	37.2505	315	41.1246	373
ENSMUSG00000029158	Yipf7	3.6797	4.69216	3.58902	1.2941	0.371954	0.360759	1	5	69516675	69542647	-1	protein_coding	Yip1 domain family, member 7 [Source:MGI Symbol;Acc:MGI:1922831]	ENSMUST00000031045	5.26343	52	4.12089	82	3.42941	29	3.74862	34
ENSMUSG00000039531	Zufsp	10.4222	10.8966	9.30175	1.16159	0.216098	0.360893	1	10	33926936	33951212	-1	protein_coding	zinc finger with UFM1-specific peptidase domain [Source:MGI Symbol;Acc:MGI:1919830]	ENSMUST00000048222	11.8427	117	9.95043	198	9.34219	79	9.26131	84
ENSMUSG00000046658	Zfp316	12.33	11.4214	13.1935	-1.15265	-0.204956	0.360933	1	5	143249697	143270022	-1	protein_coding	zinc finger protein 316 [Source:MGI Symbol;Acc:MGI:1860402]	ENSMUST00000051665,ENSMUST00000161448	11.033	109	11.8099	235	11.9438	101	14.4432	131
ENSMUSG00000075279	Mrpl23-ps1	24.5632	24.3689	21.611	1.11901	0.162221	0.360947	1	2	74591330	74591917	-1	pseudogene	mitichondrial ribosomal protein L23, pseudogene 1 [Source:MGI Symbol;Acc:MGI:3650679]	ENSMUST00000100003,ENSMUST00000173086	27.3294	270	21.4085	426	24.4789	207	18.7431	170
ENSMUSG00000023965	Fbxl17	29.3425	28.3203	31.2089	-1.10567	-0.144923	0.361108	1	17	63057452	63500017	-1	protein_coding	F-box and leucine-rich repeat protein 17 [Source:MGI Symbol;Acc:MGI:1354704]	ENSMUST00000024761,ENSMUST00000090318,ENSMUST00000112839,ENSMUST00000112840,ENSMUST00000169134	29.1513	288	27.4893	547	27.9083	236	34.5094	313
ENSMUSG00000042501	Cpa6	1.7624	2.11816	1.54044	1.37311	0.45745	0.361196	1	1	10324720	10719945	-1	protein_coding	carboxypeptidase A6 [Source:MGI Symbol;Acc:MGI:3045348]	ENSMUST00000035577,ENSMUST00000140938,ENSMUST00000147575,ENSMUST00000153695	2.12562	21	2.1107	42	1.53732	13	1.54355	14
ENSMUSG00000052456	Asna1	61.81	59.4337	54.8782	1.08354	0.115756	0.361206	1	8	85017934	85025278	-1	protein_coding	arsA arsenite transporter, ATP-binding, homolog 1 (bacterial) [Source:MGI Symbol;Acc:MGI:1928379]	ENSMUST00000064314	59.4161	587	59.4513	1183	57.827	489	51.9295	471
ENSMUSG00000021009	Ptpn21	39.4948	47.2708	42.8397	1.10578	0.145068	0.361809	1	12	98676741	98737405	-1	protein_coding	protein tyrosine phosphatase, non-receptor type 21 [Source:MGI Symbol;Acc:MGI:1344406]	ENSMUST00000085116,ENSMUST00000170188	44.7392	442	49.8024	991	40.9164	346	44.763	406
ENSMUSG00000021037	Ahsa1	124.244	129.058	120.397	1.0739	0.102858	0.361904	1	12	87266746	87273997	1	protein_coding	AHA1, activator of heat shock protein ATPase 1 [Source:MGI Symbol;Acc:MGI:2387603]	ENSMUST00000021425	122.78	1213	135.336	2693	125.469	1061	115.325	1046
ENSMUSG00000031004	Mki67	558.276	551.544	624.543	-1.13222	-0.179156	0.362067	1	7	135689788	135716379	-1	protein_coding	antigen identified by monoclonal antibody Ki 67 [Source:MGI Symbol;Acc:MGI:106035]	ENSMUST00000033310	529.481	5231	573.607	11414	653.717	5528	595.37	5400
ENSMUSG00000090386	2810055G20Rik	5.00177	4.44231	5.4691	-1.26017	-0.333623	0.362076	1	16	77329259	77598444	1	protein_coding	RIKEN cDNA 2810055G20 gene [Source:MGI Symbol;Acc:MGI:1919929]	ENSMUST00000170849	5.66831	56	3.2163	64	6.85882	58	4.07938	37
ENSMUSG00000041362	4930506M07Rik	2.92357	3.07655	2.34022	1.31136	0.391059	0.362088	1	19	58973358	59076069	-1	protein_coding	RIKEN cDNA 4930506M07 gene [Source:MGI Symbol;Acc:MGI:1918903]	ENSMUST00000047511,ENSMUST00000163821	3.13782	31	3.01528	60	2.36511	20	2.31533	21
ENSMUSG00000022120	Rnf219	25.7356	27.3279	30.4331	-1.10938	-0.149748	0.362118	1	14	104477534	104522666	-1	protein_coding	ring finger protein 219 [Source:MGI Symbol;Acc:MGI:1919736]	ENSMUST00000022716	25.6086	253	29.0472	578	27.7901	235	33.0761	300
ENSMUSG00000055430	Nap1l5	1.42571	1.96775	1.37906	1.41002	0.495717	0.362156	1	6	58905234	58907126	-1	protein_coding	nucleosome assembly protein 1-like 5 [Source:MGI Symbol;Acc:MGI:1923555]	ENSMUST00000059539	2.22684	22	1.70866	34	1.65558	14	1.10254	10
ENSMUSG00000021263	Degs2	7.35766	7.41408	8.72647	-1.18011	-0.23892	0.36235	1	12	108686792	108702306	-1	protein_coding	degenerative spermatocyte homolog 2 (Drosophila), lipid desaturase [Source:MGI Symbol;Acc:MGI:1917309]	ENSMUST00000021691,ENSMUST00000167978	7.59149	75	7.23668	144	8.63266	73	8.82029	80
ENSMUSG00000030738	Eif3c	254.695	275.282	252.85	1.08903	0.123044	0.362377	1	7	126546455	126566411	-1	protein_coding	eukaryotic translation initiation factor 3, subunit C [Source:MGI Symbol;Acc:MGI:1926966]	ENSMUST00000032992	268.233	2650	282.331	5618	255.314	2159	250.386	2271
ENSMUSG00000020605	Hs1bp3	24.0365	23.4728	26.0523	-1.10717	-0.146872	0.362398	1	12	8313433	8343824	1	protein_coding	HCLS1 binding protein 3 [Source:MGI Symbol;Acc:MGI:1913224]	ENSMUST00000020927	22.572	223	24.3735	485	23.7694	201	28.3352	257
ENSMUSG00000027809	Etfdh	161.284	181.012	168.776	1.07206	0.100389	0.362508	1	3	79603788	79628863	-1	protein_coding	electron transferring flavoprotein, dehydrogenase [Source:MGI Symbol;Acc:MGI:106100]	ENSMUST00000029386,ENSMUST00000120992,ENSMUST00000126809,ENSMUST00000135058,ENSMUST00000149511,ENSMUST00000153039	184.524	1823	177.5	3532	172.062	1455	165.491	1501
ENSMUSG00000018566	Slc2a4	27.1992	26.1222	23.6547	1.10633	0.145787	0.362548	1	11	69942539	69948188	-1	protein_coding	solute carrier family 2 (facilitated glucose transporter), member 4 [Source:MGI Symbol;Acc:MGI:95758]	ENSMUST00000018710,ENSMUST00000135437,ENSMUST00000141837,ENSMUST00000142500,ENSMUST00000152487,ENSMUST00000178363,ENSMUST00000178809,ENSMUST00000179298	25.7098	254	26.5345	528	24.5972	208	22.7122	206
ENSMUSG00000010721	Lmbr1	26.5926	30.6692	27.6105	1.10636	0.145826	0.362565	1	5	29229814	29378390	-1	protein_coding	limb region 1 [Source:MGI Symbol;Acc:MGI:1861746]	ENSMUST00000055195,ENSMUST00000179191	32.5928	322	28.7457	572	29.0909	246	26.1301	237
ENSMUSG00000081471	Gm14735	9.61693	10.7423	9.2155	1.16617	0.221775	0.362574	1	X	72467302	72470389	1	pseudogene	predicted gene 14735 [Source:MGI Symbol;Acc:MGI:3705690]	ENSMUST00000121772	10.8305	107	10.654	212	10.0517	85	8.37928	76
ENSMUSG00000031137	Fgf13	49.8578	51.0188	55.526	-1.09098	-0.125621	0.362576	1	X	59062145	59568071	-1	protein_coding	fibroblast growth factor 13 [Source:MGI Symbol;Acc:MGI:109178]	ENSMUST00000033473,ENSMUST00000119306,ENSMUST00000119833,ENSMUST00000123660,ENSMUST00000124402,ENSMUST00000131319,ENSMUST00000138503,ENSMUST00000145767,ENSMUST00000150413	53.0392	524	48.9983	975	54.1611	458	56.8909	516
ENSMUSG00000040325	Vprbp	87.12	89.5554	96.0281	-1.0744	-0.10353	0.362619	1	9	106821874	106883318	1	protein_coding	Vpr (HIV-1) binding protein [Source:MGI Symbol;Acc:MGI:2445220]	ENSMUST00000055009,ENSMUST00000159645,ENSMUST00000161758,ENSMUST00000163657	93.5271	924	85.5838	1703	97.6791	826	94.3771	856
ENSMUSG00000090862	Rps13	140.842	106.89	97.8157	1.09243	0.127539	0.362823	1	7	116331507	116334190	-1	protein_coding	ribosomal protein S13 [Source:MGI Symbol;Acc:MGI:1915302]	ENSMUST00000170953	106.787	1055	106.992	2129	90.229	763	105.402	956
ENSMUSG00000004113	Cacna1b	1.52061	1.18596	1.70582	-1.47271	-0.55847	0.363103	1	2	24603887	24763152	-1	protein_coding	calcium channel, voltage-dependent, N type, alpha 1B subunit [Source:MGI Symbol;Acc:MGI:88296]	ENSMUST00000041342,ENSMUST00000070864,ENSMUST00000100348,ENSMUST00000102939,ENSMUST00000114447,ENSMUST00000124183,ENSMUST00000125798,ENSMUST00000131861,ENSMUST00000133892,ENSMUST00000155356	1.41708	14	0.954839	19	1.53732	13	1.87431	17
ENSMUSG00000001119	Col6a1	57.3872	52.1371	47.2921	1.1035	0.142086	0.363197	1	10	76708792	76726168	-1	protein_coding	collagen, type VI, alpha 1 [Source:MGI Symbol;Acc:MGI:88459]	ENSMUST00000001147,ENSMUST00000137599	49.4965	489	54.7776	1090	38.9061	329	55.6781	505
ENSMUSG00000034308	Sdr42e1	0.824186	1.009	0.610396	1.60323	0.680981	0.363197	1	8	117661399	117673689	-1	protein_coding	short chain dehydrogenase/reductase family 42E, member 1 [Source:MGI Symbol;Acc:MGI:1921282]	ENSMUST00000037955,ENSMUST00000173522,ENSMUST00000174450	1.11342	11	0.904585	18	0.118256	1	1.10254	10
ENSMUSG00000026824	Kcnj3	19.945	22.4479	25.0458	-1.12117	-0.164999	0.363216	1	2	55435970	55598145	1	protein_coding	potassium inwardly-rectifying channel, subfamily J, member 3 [Source:MGI Symbol;Acc:MGI:104742]	ENSMUST00000067101,ENSMUST00000112632,ENSMUST00000112633	24.0903	238	20.8054	414	26.6075	225	23.484	213
ENSMUSG00000021918	Nek4	7.58537	6.7328	7.9627	-1.18162	-0.240767	0.363299	1	14	30951486	30987439	1	protein_coding	NIMA (never in mitosis gene a)-related expressed kinase 4 [Source:MGI Symbol;Acc:MGI:1344404]	ENSMUST00000050171	6.78173	67	6.68388	133	8.86917	75	7.05623	64
ENSMUSG00000036833	Pnpla7	17.6383	21.24	18.5586	1.1341	0.181546	0.363334	1	2	24976033	25054057	1	protein_coding	patatin-like phospholipase domain containing 7 [Source:MGI Symbol;Acc:MGI:2385325]	ENSMUST00000045295,ENSMUST00000128517,ENSMUST00000132082,ENSMUST00000137913,ENSMUST00000138536,ENSMUST00000139031,ENSMUST00000139643,ENSMUST00000141584,ENSMUST00000142139,ENSMUST00000145508,ENSMUST00000146153,ENSMUST00000152777,ENSMUST00000153618,ENSMUST00000154359,ENSMUST00000155601	23.5842	233	18.8958	376	15.728	133	21.3892	194
ENSMUSG00000073771	Btbd19	2.19641	2.31953	1.72582	1.35461	0.437877	0.363468	1	4	117119219	117125666	-1	protein_coding	BTB (POZ) domain containing 19 [Source:MGI Symbol;Acc:MGI:1925861]	ENSMUST00000097915,ENSMUST00000125896,ENSMUST00000143213,ENSMUST00000153257,ENSMUST00000153303,ENSMUST00000153924	2.22684	22	2.41223	48	2.1286	18	1.32304	12
ENSMUSG00000043831	Lysmd4	14.6098	16.4108	14.5846	1.13263	0.179675	0.363499	1	7	67222544	67228468	1	protein_coding	LysM, putative peptidoglycan-binding, domain containing 4 [Source:MGI Symbol;Acc:MGI:1922349]	ENSMUST00000058771,ENSMUST00000179106	15.0818	149	17.7399	353	13.9542	118	15.215	138
ENSMUSG00000036686	Cc2d1a	20.2174	16.5662	18.764	-1.13286	-0.179967	0.36362	1	8	84132828	84147936	-1	protein_coding	coiled-coil and C2 domain containing 1A [Source:MGI Symbol;Acc:MGI:2384831]	ENSMUST00000040383,ENSMUST00000117424,ENSMUST00000126364,ENSMUST00000154029	16.3976	162	16.7348	333	16.9105	143	20.6174	187
ENSMUSG00000029821	Dfna5	11.5651	11.2936	13.1313	-1.15414	-0.206815	0.363666	1	6	50189369	50263862	-1	protein_coding	deafness, autosomal dominant 5 (human) [Source:MGI Symbol;Acc:MGI:1889850]	ENSMUST00000031845,ENSMUST00000101405,ENSMUST00000165099,ENSMUST00000167893,ENSMUST00000170142	10.4256	103	12.1616	242	13.3629	113	12.8997	117
ENSMUSG00000038880	Mrps34	19.2746	15.7625	17.6926	-1.12859	-0.174525	0.363724	1	17	24895116	24897502	1	protein_coding	mitochondrial ribosomal protein S34 [Source:MGI Symbol;Acc:MGI:1930188]	ENSMUST00000043907,ENSMUST00000138648,ENSMUST00000154236	16.4988	163	15.0262	299	16.201	137	19.1841	174
ENSMUSG00000009545	Kcnq1	15.5323	16.2959	14.1507	1.13917	0.187977	0.363758	1	7	143107254	143427042	1	protein_coding	potassium voltage-gated channel, subfamily Q, member 1 [Source:MGI Symbol;Acc:MGI:108083]	ENSMUST00000009689	18.1184	179	14.4734	288	12.5351	106	15.7663	143
ENSMUSG00000070319	Eif3g	79.2561	76.0986	70.7747	1.07611	0.105823	0.363819	1	9	20894352	20898600	-1	protein_coding	eukaryotic translation initiation factor 3, subunit G [Source:MGI Symbol;Acc:MGI:1858258]	ENSMUST00000004206	75.3076	744	76.8897	1530	73.0819	618	68.4675	621
ENSMUSG00000034911	Ushbp1	7.54717	4.78983	5.85499	-1.20836	-0.273051	0.36408	1	8	71384274	71395801	-1	protein_coding	Usher syndrome 1C binding protein 1 [Source:MGI Symbol;Acc:MGI:1922920]	ENSMUST00000049184	4.45367	44	5.12598	102	6.85882	58	4.85116	44
ENSMUSG00000031622	Sin3b	90.9531	88.7864	82.6625	1.07365	0.102524	0.364104	1	8	72723288	72758203	1	protein_coding	transcriptional regulator, SIN3B (yeast) [Source:MGI Symbol;Acc:MGI:107158]	ENSMUST00000004494,ENSMUST00000109950	89.1747	881	88.398	1759	80.6503	682	84.6748	768
ENSMUSG00000072693	Gm10401	0.645067	1.36043	0.914037	1.52347	0.607364	0.36415	1	5	115097689	115098295	-1	protein_coding	predicted gene 10401 [Source:MGI Symbol;Acc:MGI:3704254]	ENSMUST00000100848	1.0122	10	1.70866	34	0.946045	8	0.882029	8
ENSMUSG00000030042	Pole4	57.9621	55.3262	60.1042	-1.08731	-0.12076	0.364191	1	6	82618992	82705365	-1	protein_coding	polymerase (DNA-directed), epsilon 4 (p12 subunit) [Source:MGI Symbol;Acc:MGI:1914229]	ENSMUST00000095786,ENSMUST00000140281,ENSMUST00000141138,ENSMUST00000160281,ENSMUST00000161309	56.0758	554	54.5766	1086	59.1278	500	61.0805	554
ENSMUSG00000086158	Gm5918	3.25769	3.68209	2.80924	1.3075	0.386815	0.364206	1	9	72979724	72985376	-1	antisense	predicted gene 5918 [Source:MGI Symbol;Acc:MGI:3648770]	ENSMUST00000124565	3.84635	38	3.51783	70	3.1929	27	2.42558	22
ENSMUSG00000031077	Fadd	18.1977	16.2682	18.1496	-1.12453	-0.16932	0.364321	1	7	144577318	144582463	-1	protein_coding	Fas (TNFRSF6)-associated via death domain [Source:MGI Symbol;Acc:MGI:109324]	ENSMUST00000033394	17.4098	172	15.1267	301	16.674	141	19.6251	178
ENSMUSG00000004032	Gstm5	41.0061	41.167	37.1056	1.10375	0.142411	0.364456	1	3	107895821	107898686	1	protein_coding	glutathione S-transferase, mu 5 [Source:MGI Symbol;Acc:MGI:1309466]	ENSMUST00000004134,ENSMUST00000167387,ENSMUST00000167523,ENSMUST00000169365,ENSMUST00000170058,ENSMUST00000172247	45.3465	448	36.9875	736	39.2609	332	34.9504	317
ENSMUSG00000045999	AY036118	12.4626	11.7283	10.0624	1.15898	0.212854	0.364536	1	17	39848103	39848827	-1	processed_pseudogene	cDNA sequence AY036118 [Source:MGI Symbol;Acc:MGI:2158419]	ENSMUST00000062783	12.5513	124	10.9053	217	10.643	90	9.48181	86
ENSMUSG00000031995	St14	1.41344	0.654022	1.12654	-1.58201	-0.661762	0.364605	1	9	31089402	31131853	-1	protein_coding	suppression of tumorigenicity 14 (colon carcinoma) [Source:MGI Symbol;Acc:MGI:1338881]	ENSMUST00000034478,ENSMUST00000123557,ENSMUST00000133904,ENSMUST00000148789	0.20244	2	1.1056	22	0.709533	6	1.54355	14
ENSMUSG00000032519	Slc25a38	14.3788	13.3895	11.7211	1.14347	0.193421	0.36464	1	9	120110374	120124504	1	protein_coding	solute carrier family 25, member 38 [Source:MGI Symbol;Acc:MGI:2384782]	ENSMUST00000035106,ENSMUST00000135514,ENSMUST00000137522,ENSMUST00000139079,ENSMUST00000144768,ENSMUST00000150093,ENSMUST00000154969	13.361	132	13.418	267	12.4168	105	11.0254	100
ENSMUSG00000093577	Gm20632	1.56518	1.4882	2.04458	-1.39116	-0.476283	0.364644	1	3	96239393	96241819	1	antisense	predicted gene 20632 [Source:MGI Symbol;Acc:MGI:5313079]	ENSMUST00000176760	1.61952	16	1.35688	27	1.77383	15	2.31533	21
ENSMUSG00000016619	Nup50	71.123	65.7793	71.0308	-1.07804	-0.108414	0.364732	1	15	84923428	84942955	1	protein_coding	nucleoporin 50 [Source:MGI Symbol;Acc:MGI:1351502]	ENSMUST00000165443	63.2624	625	68.2961	1359	65.9866	558	76.075	690
ENSMUSG00000035901	Dennd5a	232.901	227.86	247.092	-1.08466	-0.117242	0.364757	1	7	109893780	109960470	-1	protein_coding	DENN/MADD domain containing 5A [Source:MGI Symbol;Acc:MGI:1201681]	ENSMUST00000080437,ENSMUST00000106722,ENSMUST00000130354,ENSMUST00000134331,ENSMUST00000139579,ENSMUST00000151923,ENSMUST00000154002,ENSMUST00000156858	230.579	2278	225.141	4480	238.285	2015	255.899	2321
ENSMUSG00000056076	Eif3b	191.792	178.906	193.687	-1.08195	-0.11364	0.364878	1	5	140419305	140443358	1	protein_coding	eukaryotic translation initiation factor 3, subunit B [Source:MGI Symbol;Acc:MGI:106478]	ENSMUST00000100507	171.568	1695	186.244	3706	181.641	1536	205.733	1866
ENSMUSG00000001999	Blvra	15.6114	17.0769	14.9714	1.13152	0.178259	0.364946	1	2	127070665	127097084	1	protein_coding	biliverdin reductase A [Source:MGI Symbol;Acc:MGI:88170]	ENSMUST00000002064,ENSMUST00000110389,ENSMUST00000135529,ENSMUST00000142737,ENSMUST00000142861	18.7257	185	15.4282	307	15.6097	132	14.333	130
ENSMUSG00000064068	Mtx1	25.1743	25.6182	23.1114	1.11051	0.151226	0.364977	1	3	89209081	89227088	-1	protein_coding	metaxin 1 [Source:MGI Symbol;Acc:MGI:103025]	ENSMUST00000073572,ENSMUST00000118964,ENSMUST00000119222,ENSMUST00000124086,ENSMUST00000129055,ENSMUST00000138249,ENSMUST00000138633,ENSMUST00000150303,ENSMUST00000152789,ENSMUST00000156847,ENSMUST00000173239,ENSMUST00000173465,ENSMUST00000173475,ENSMUST00000173477,ENSMUST00000173593,ENSMUST00000174126,ENSMUST00000174218,ENSMUST00000174324	25.305	250	25.9314	516	24.8337	210	21.3892	194
ENSMUSG00000000439	Mkrn2	20.7621	21.4601	19.1388	1.11881	0.161968	0.364984	1	6	115601938	115618670	1	protein_coding	makorin, ring finger protein, 2 [Source:MGI Symbol;Acc:MGI:1914277]	ENSMUST00000000449	21.8635	216	21.0567	419	18.2114	154	20.0662	182
ENSMUSG00000022788	Fgd4	55.0087	66.456	60.8061	1.09138	0.126155	0.365008	1	16	16416917	16600549	-1	protein_coding	FYVE, RhoGEF and PH domain containing 4 [Source:MGI Symbol;Acc:MGI:2183747]	ENSMUST00000069284,ENSMUST00000159058,ENSMUST00000159542,ENSMUST00000161188,ENSMUST00000161624,ENSMUST00000161861,ENSMUST00000162045,ENSMUST00000162124,ENSMUST00000162414,ENSMUST00000162542,ENSMUST00000162671,ENSMUST00000172181	69.9429	691	62.9691	1253	68.47	579	53.1423	482
ENSMUSG00000085023	Gm12744	3.35269	2.46923	1.85919	1.34952	0.432442	0.365059	1	4	106587097	106589108	-1	antisense	predicted gene 12744 [Source:MGI Symbol;Acc:MGI:3702539]	ENSMUST00000146976	1.92318	19	3.01528	60	1.18256	10	2.53583	23
ENSMUSG00000034792	Gna15	1.01533	1.23657	0.799782	1.4983	0.583328	0.365119	1	10	81502306	81524225	-1	protein_coding	guanine nucleotide binding protein, alpha 15 [Source:MGI Symbol;Acc:MGI:95770]	ENSMUST00000043709,ENSMUST00000147908,ENSMUST00000150586	1.5183	15	0.954839	19	0.827789	7	0.771775	7
ENSMUSG00000092592	Gm20449	1.02794	1.3116	0.85891	1.51303	0.597441	0.365144	1	7	41399378	41499417	-1	protein_coding	predicted gene 20449 [Source:MGI Symbol;Acc:MGI:5141914]	ENSMUST00000094532	1.41708	14	1.20611	24	0.946045	8	0.771775	7
ENSMUSG00000004054	Map3k11	40.8482	35.0761	38.7559	-1.10675	-0.146328	0.365165	1	19	5689131	5702862	1	protein_coding	mitogen-activated protein kinase kinase kinase 11 [Source:MGI Symbol;Acc:MGI:1346880]	ENSMUST00000004156	35.3257	349	34.8265	693	32.6385	276	44.8732	407
ENSMUSG00000068876	Cgn	6.89893	5.17064	6.13774	-1.20058	-0.263735	0.365233	1	3	94760069	94786492	-1	protein_coding	cingulin [Source:MGI Symbol;Acc:MGI:1927237]	ENSMUST00000107272,ENSMUST00000107273,ENSMUST00000153263,ENSMUST00000155485	5.56709	55	4.7742	95	5.43976	46	6.83573	62
ENSMUSG00000047656	Trpt1	7.91279	8.52679	7.14291	1.17881	0.237329	0.365248	1	19	6996131	6999044	1	protein_coding	tRNA phosphotransferase 1 [Source:MGI Symbol;Acc:MGI:1333115]	ENSMUST00000088223	9.61589	95	7.4377	148	7.4501	63	6.83573	62
ENSMUSG00000025272	Tro	96.6007	88.2473	95.0874	-1.07653	-0.10639	0.365289	1	X	150645304	150657583	-1	protein_coding	trophinin [Source:MGI Symbol;Acc:MGI:1928994]	ENSMUST00000087253,ENSMUST00000087258,ENSMUST00000112709,ENSMUST00000148604,ENSMUST00000151403,ENSMUST00000163450,ENSMUST00000163969,ENSMUST00000164071,ENSMUST00000165192,ENSMUST00000169450,ENSMUST00000171775	85.9357	849	90.559	1802	91.0568	770	99.118	899
ENSMUSG00000022913	Psmg1	28.1456	28.5447	25.8758	1.10238	0.140616	0.365329	1	16	95979933	95990960	-1	protein_coding	proteasome (prosome, macropain) assembly chaperone 1 [Source:MGI Symbol;Acc:MGI:1860263]	ENSMUST00000023630,ENSMUST00000117044,ENSMUST00000149066,ENSMUST00000150692	28.6452	283	28.4442	566	25.0702	212	26.6814	242
ENSMUSG00000029471	Camkk2	19.1076	15.53	17.6174	-1.13013	-0.176489	0.365369	1	5	122731173	122779410	-1	protein_coding	calcium/calmodulin-dependent protein kinase kinase 2, beta [Source:MGI Symbol;Acc:MGI:2444812]	ENSMUST00000111668	14.6769	145	16.383	326	15.6097	132	19.6251	178
ENSMUSG00000035085	1700020L24Rik	1.34179	1.89237	2.59985	-1.40136	-0.486832	0.365405	1	11	83437686	83441232	1	protein_coding	RIKEN cDNA 1700020L24 gene [Source:MGI Symbol;Acc:MGI:1913580]	ENSMUST00000037378	2.22684	22	1.5579	31	1.89209	16	3.30761	30
ENSMUSG00000006850	Tmco6	9.77023	9.40696	10.8622	-1.15915	-0.21307	0.365784	1	18	36735068	36742391	1	protein_coding	transmembrane and coiled-coil domains 6 [Source:MGI Symbol;Acc:MGI:1919233]	ENSMUST00000007046	9.81833	97	8.99559	179	11.4708	97	10.2536	93
ENSMUSG00000035173	A630007B06Rik	61.82	64.7063	69.7727	-1.07898	-0.109662	0.365941	1	19	56787481	56822190	-1	protein_coding	RIKEN cDNA A630007B06 gene [Source:MGI Symbol;Acc:MGI:2445022]	ENSMUST00000076085,ENSMUST00000118592,ENSMUST00000135666,ENSMUST00000140184,ENSMUST00000140705,ENSMUST00000156708	65.388	646	64.0245	1274	69.5343	588	70.0111	635
ENSMUSG00000029470	P2rx4	10.4349	11.4519	9.79077	1.161	0.21537	0.365964	1	5	122707584	122729738	1	protein_coding	purinergic receptor P2X, ligand-gated ion channel 4 [Source:MGI Symbol;Acc:MGI:1338859]	ENSMUST00000031429,ENSMUST00000081554,ENSMUST00000132062,ENSMUST00000139631,ENSMUST00000139712,ENSMUST00000142664,ENSMUST00000152337	12.5513	124	10.3525	206	10.7613	91	8.82029	80
ENSMUSG00000027509	Rae1	55.8877	52.7253	57.1335	-1.08339	-0.115554	0.365971	1	2	173000117	173015739	1	protein_coding	RAE1 RNA export 1 homolog (S. pombe) [Source:MGI Symbol;Acc:MGI:1913929]	ENSMUST00000029013,ENSMUST00000123039,ENSMUST00000124793,ENSMUST00000132212,ENSMUST00000138237	52.4319	518	53.0187	1055	56.0531	474	58.2139	528
ENSMUSG00000020472	Zkscan17	38.0244	39.0718	35.0753	1.10844	0.148531	0.36605	1	11	59485520	59526751	-1	protein_coding	zinc finger with KRAB and SCAN domains 17 [Source:MGI Symbol;Acc:MGI:2679270]	ENSMUST00000013262,ENSMUST00000101150,ENSMUST00000129941,ENSMUST00000134522,ENSMUST00000139093,ENSMUST00000139707	42.6136	421	35.5301	707	34.6489	293	35.5017	322
ENSMUSG00000041530	Eif2c1	73.1754	80.7902	74.3882	1.08172	0.113332	0.366182	1	4	126435012	126468583	-1	protein_coding	eukaryotic translation initiation factor 2C, 1 [Source:MGI Symbol;Acc:MGI:2446630]	ENSMUST00000097888,ENSMUST00000127800,ENSMUST00000149425,ENSMUST00000156533,ENSMUST00000176315	87.5552	865	74.0252	1473	70.7168	598	78.0596	708
ENSMUSG00000058661	Gm7452	6.29054	7.11113	5.92123	1.1984	0.26111	0.366183	1	6	36956644	36960417	1	processed_pseudogene	predicted pseudogene 7452 [Source:MGI Symbol;Acc:MGI:3645151]	ENSMUST00000108332	7.18661	71	7.03566	140	5.55801	47	6.28446	57
ENSMUSG00000070476	9030418K01Rik	18.7732	18.6546	21.1162	-1.1256	-0.170699	0.366293	1	2	178414524	178424428	1	protein_coding	RIKEN cDNA 9030418K01 gene [Source:MGI Symbol;Acc:MGI:1918782]	ENSMUST00000094251,ENSMUST00000129003	17.2074	170	20.1019	400	19.6304	166	22.602	205
ENSMUSG00000071266	Zfp946	19.7869	21.813	19.3962	1.12422	0.168923	0.366437	1	17	22424222	22456689	1	protein_coding	zinc finger protein 946 [Source:MGI Symbol;Acc:MGI:1921399]	ENSMUST00000088763,ENSMUST00000120222,ENSMUST00000141831,ENSMUST00000167740	22.1671	219	21.4588	427	20.9312	177	17.8611	162
ENSMUSG00000024962	Vegfb	62.0122	56.0358	60.7079	-1.08617	-0.119252	0.366511	1	19	6982473	6987651	-1	protein_coding	vascular endothelial growth factor B [Source:MGI Symbol;Acc:MGI:106199]	ENSMUST00000025914,ENSMUST00000130048,ENSMUST00000147924	57.7965	571	54.2751	1080	54.1611	458	67.2547	610
ENSMUSG00000014329	Bicc1	52.7617	46.7014	50.6801	-1.08616	-0.11924	0.366513	1	10	70922832	71159700	-1	protein_coding	bicaudal C homolog 1 (Drosophila) [Source:MGI Symbol;Acc:MGI:1933388]	ENSMUST00000014473,ENSMUST00000131445,ENSMUST00000143791,ENSMUST00000144740	47.1684	466	46.2343	920	49.4308	418	51.9295	471
ENSMUSG00000020747	2310067B10Rik	101.856	87.3138	94.0253	-1.07981	-0.110781	0.366608	1	11	115765433	115799366	1	protein_coding	RIKEN cDNA 2310067B10 gene [Source:MGI Symbol;Acc:MGI:1919197]	ENSMUST00000093912,ENSMUST00000103033,ENSMUST00000103034,ENSMUST00000125918,ENSMUST00000134948,ENSMUST00000136720,ENSMUST00000141871	92.0088	909	82.6187	1644	85.7353	725	102.315	928
ENSMUSG00000042632	Pla2g6	14.8638	13.2897	14.9905	-1.13091	-0.177479	0.366642	1	15	79286228	79328390	-1	protein_coding	phospholipase A2, group VI [Source:MGI Symbol;Acc:MGI:1859152]	ENSMUST00000047816,ENSMUST00000166977,ENSMUST00000172403,ENSMUST00000172936,ENSMUST00000173109,ENSMUST00000173163,ENSMUST00000173412,ENSMUST00000173601,ENSMUST00000173632,ENSMUST00000174021,ENSMUST00000174089,ENSMUST00000174375	13.5635	134	13.016	259	14.5454	123	15.4355	140
ENSMUSG00000039497	Dse	36.4002	33.2004	36.9385	-1.10764	-0.147491	0.366656	1	10	34151394	34207551	-1	protein_coding	dermatan sulfate epimerase [Source:MGI Symbol;Acc:MGI:2443455]	ENSMUST00000048010	30.6696	303	35.7311	711	35.9497	304	37.9273	344
ENSMUSG00000019737	AI428936	6.49574	6.70945	7.92669	-1.19226	-0.253702	0.366902	1	7	30314807	30319046	1	protein_coding	expressed sequence AI428936 [Source:MGI Symbol;Acc:MGI:2141950]	ENSMUST00000054594,ENSMUST00000175672,ENSMUST00000175902,ENSMUST00000176006,ENSMUST00000176071,ENSMUST00000176232,ENSMUST00000176253,ENSMUST00000176304,ENSMUST00000176504,ENSMUST00000176536,ENSMUST00000176571,ENSMUST00000176789,ENSMUST00000176965,ENSMUST00000176984,ENSMUST00000177078,ENSMUST00000177257,ENSMUST00000177395	7.28783	72	6.13107	122	7.80487	66	8.04852	73
ENSMUSG00000052450	2810055G20Rik	3.77452	4.25967	3.29427	1.30976	0.389301	0.367009	1	16	77500506	77598531	1	protein_coding	RIKEN cDNA 2810055G20 gene [Source:MGI Symbol;Acc:MGI:1919929]	ENSMUST00000068704	3.74513	37	4.7742	95	4.49371	38	2.09482	19
ENSMUSG00000029535	Triap1	15.3487	15.7342	13.9591	1.12937	0.175512	0.367013	1	5	115341225	115343569	1	protein_coding	TP53 regulated inhibitor of apoptosis 1 [Source:MGI Symbol;Acc:MGI:1916326]	ENSMUST00000031508	15.5879	154	15.8805	316	15.0185	127	12.8997	117
ENSMUSG00000024883	Rin1	7.3561	6.07843	7.19715	-1.19576	-0.257925	0.367035	1	19	5050808	5057071	1	protein_coding	Ras and Rab interactor 1 [Source:MGI Symbol;Acc:MGI:2385695]	ENSMUST00000025818	6.47807	64	5.67878	113	5.79452	49	8.59978	78
ENSMUSG00000020576	Nbas	36.5896	37.4923	41.4175	-1.10323	-0.141739	0.367104	1	12	13269127	13583810	1	protein_coding	neuroblastoma amplified sequence [Source:MGI Symbol;Acc:MGI:1918419]	ENSMUST00000042953	36.4391	360	38.5454	767	39.6156	335	43.2194	392
ENSMUSG00000020362	Cnot6	272.294	270.219	295.005	-1.09186	-0.126784	0.36714	1	11	49671503	49712723	-1	protein_coding	CCR4-NOT transcription complex, subunit 6 [Source:MGI Symbol;Acc:MGI:2144529]	ENSMUST00000020624,ENSMUST00000109183,ENSMUST00000145353,ENSMUST00000145424,ENSMUST00000151090	271.877	2686	268.561	5344	282.513	2389	307.497	2789
ENSMUSG00000043391	2510009E07Rik	56.2855	62.2091	57.0962	1.08956	0.123744	0.367377	1	16	21649045	21694665	-1	protein_coding	RIKEN cDNA 2510009E07 gene [Source:MGI Symbol;Acc:MGI:1919440]	ENSMUST00000053336	62.6551	619	61.763	1229	59.8373	506	54.355	493
ENSMUSG00000037419	Endod1	16.6153	14.5044	16.2001	-1.12889	-0.174909	0.367697	1	9	14353990	14381242	-1	protein_coding	endonuclease domain containing 1 [Source:MGI Symbol;Acc:MGI:1919196]	ENSMUST00000167549	15.9927	158	13.016	259	16.0828	136	16.3175	148
ENSMUSG00000045980	Tmem104	7.92704	8.54979	7.23316	1.17431	0.231813	0.367816	1	11	115187487	115247023	1	protein_coding	transmembrane protein 104 [Source:MGI Symbol;Acc:MGI:2444222]	ENSMUST00000061450,ENSMUST00000100235,ENSMUST00000135536,ENSMUST00000156230	9.00857	89	8.09101	161	6.85882	58	7.6075	69
ENSMUSG00000054702	Ap1s3	12.432	12.6601	11.0196	1.14466	0.194923	0.367827	1	1	79606876	79671972	-1	protein_coding	adaptor-related protein complex AP-1, sigma 3 [Source:MGI Symbol;Acc:MGI:1891304]	ENSMUST00000159312,ENSMUST00000160706,ENSMUST00000162342	13.1586	130	12.1616	242	11.2343	95	10.8049	98
ENSMUSG00000049804	Armcx4	211.267	248.687	230.051	1.08099	0.112352	0.367854	1	X	134686519	134696757	1	protein_coding	armadillo repeat containing, X-linked 4 [Source:MGI Symbol;Acc:MGI:2147887]	ENSMUST00000124226	250.924	2479	246.449	4904	241.36	2041	218.743	1984
ENSMUSG00000027108	Ola1	68.8589	72.9729	67.5543	1.08134	0.112822	0.367991	1	2	73092801	73218924	-1	protein_coding	Obg-like ATPase 1 [Source:MGI Symbol;Acc:MGI:1914309]	ENSMUST00000028517,ENSMUST00000100015,ENSMUST00000112055,ENSMUST00000133228,ENSMUST00000136684,ENSMUST00000152608	72.4734	716	73.4724	1462	74.028	626	61.0805	554
ENSMUSG00000034949	Zfr2	8.17515	9.76194	8.25034	1.17436	0.231878	0.368038	1	10	81233155	81252123	1	protein_coding	zinc finger RNA binding protein 2 [Source:MGI Symbol;Acc:MGI:2143792]	ENSMUST00000117798,ENSMUST00000127526,ENSMUST00000128182,ENSMUST00000132174,ENSMUST00000137999,ENSMUST00000144087,ENSMUST00000148029	10.7293	106	8.79457	175	9.22393	78	7.27674	66
ENSMUSG00000057530	Ece1	288.444	249.543	274.839	-1.10212	-0.140283	0.368101	1	4	137862237	137965229	1	protein_coding	endothelin converting enzyme 1 [Source:MGI Symbol;Acc:MGI:1101357]	ENSMUST00000102518,ENSMUST00000129607,ENSMUST00000130407,ENSMUST00000151110	265.803	2626	233.282	4642	250.229	2116	299.449	2716
ENSMUSG00000026873	Phf19	6.11317	6.12904	5.0072	1.21322	0.278837	0.368143	1	2	34893757	34914026	-1	protein_coding	PHD finger protein 19 [Source:MGI Symbol;Acc:MGI:1921266]	ENSMUST00000028232,ENSMUST00000128394,ENSMUST00000128663,ENSMUST00000129911	6.57929	65	5.67878	113	4.61197	39	5.40243	49
ENSMUSG00000009569	Mkl2	51.0128	49.3723	53.7561	-1.08917	-0.123226	0.368194	1	16	13256481	13417529	1	protein_coding	MKL/myocardin-like 2 [Source:MGI Symbol;Acc:MGI:3050795]	ENSMUST00000009713,ENSMUST00000056715,ENSMUST00000115809,ENSMUST00000149359	49.2941	487	49.4506	984	50.7316	429	56.7806	515
ENSMUSG00000039005	Tlr4	10.1697	9.3068	10.7982	-1.169	-0.225275	0.368198	1	4	66827584	66930284	1	protein_coding	toll-like receptor 4 [Source:MGI Symbol;Acc:MGI:96824]	ENSMUST00000048096,ENSMUST00000107365,ENSMUST00000143580,ENSMUST00000147008	9.91955	98	8.69406	173	9.5787	81	12.0176	109
ENSMUSG00000018286	Psmb6	116.92	112.139	104.472	1.07314	0.101839	0.368208	1	11	70525367	70527858	1	protein_coding	proteasome (prosome, macropain) subunit, beta type 6 [Source:MGI Symbol;Acc:MGI:104880]	ENSMUST00000018430,ENSMUST00000128870,ENSMUST00000145503,ENSMUST00000148535	113.366	1120	110.912	2207	107.731	911	101.213	918
ENSMUSG00000027854	Sike1	65.2116	65.0524	70.3346	-1.07949	-0.110347	0.368257	1	3	102995728	103003914	1	protein_coding	suppressor of IKBKE 1 [Source:MGI Symbol;Acc:MGI:1913891]	ENSMUST00000029447,ENSMUST00000119450,ENSMUST00000137332,ENSMUST00000151065	63.7685	630	66.3362	1320	74.7375	632	65.9317	598
ENSMUSG00000028085	Pet112l	30.0299	34.237	31.2978	1.09829	0.135258	0.368257	1	3	85574119	85655622	1	protein_coding	PET112-like (yeast) [Source:MGI Symbol;Acc:MGI:2442496]	ENSMUST00000029726,ENSMUST00000107672,ENSMUST00000107674,ENSMUST00000127348,ENSMUST00000134273	32.4916	321	35.9824	716	32.1655	272	30.43	276
ENSMUSG00000002205	Vrk3	28.5392	29.3785	26.6404	1.10089	0.138671	0.368339	1	7	44748413	44777515	1	protein_coding	vaccinia related kinase 3 [Source:MGI Symbol;Acc:MGI:2182465]	ENSMUST00000002275,ENSMUST00000125705,ENSMUST00000134750,ENSMUST00000135783,ENSMUST00000136069,ENSMUST00000144515,ENSMUST00000147952,ENSMUST00000165957,ENSMUST00000171821	29.9611	296	28.7959	573	26.4892	224	26.7916	243
ENSMUSG00000037594	BC022687	7.48918	9.86387	8.28546	1.17776	0.236049	0.368419	1	12	112808975	112816245	1	protein_coding	cDNA sequence BC022687 [Source:MGI Symbol;Acc:MGI:2443738]	ENSMUST00000037014,ENSMUST00000177808	11.1342	110	8.59355	171	8.63266	73	7.93826	72
ENSMUSG00000032203	Pigb	10.3429	11.3453	9.87302	1.15417	0.206859	0.368425	1	9	73008481	73015657	-1	protein_coding	phosphatidylinositol glycan anchor biosynthesis, class B [Source:MGI Symbol;Acc:MGI:1891825]	ENSMUST00000093819	10.8305	107	11.8601	236	9.93347	84	9.81257	89
ENSMUSG00000032827	Ppp1r9a	134.3	158.698	148.591	1.06862	0.0957538	0.368468	1	6	4902917	5165661	1	protein_coding	protein phosphatase 1, regulatory (inhibitor) subunit 9A [Source:MGI Symbol;Acc:MGI:2442401]	ENSMUST00000035813,ENSMUST00000065842,ENSMUST00000164110,ENSMUST00000168998,ENSMUST00000175889,ENSMUST00000175962,ENSMUST00000176136,ENSMUST00000176263,ENSMUST00000176729,ENSMUST00000177153,ENSMUST00000177338,ENSMUST00000177456	155.777	1539	161.619	3216	149.002	1260	148.181	1344
ENSMUSG00000040652	Oaz2	120.535	119.708	111.516	1.07249	0.100961	0.368673	1	9	65668001	65690300	1	protein_coding	ornithine decarboxylase antizyme 2 [Source:MGI Symbol;Acc:MGI:109492]	ENSMUST00000046490,ENSMUST00000128664,ENSMUST00000128928,ENSMUST00000136166,ENSMUST00000137696,ENSMUST00000147732,ENSMUST00000153700,ENSMUST00000154502	121.97	1205	117.445	2337	107.376	908	115.656	1049
ENSMUSG00000086693	A730081D07Rik	1.04208	0.958747	1.37906	-1.46646	-0.552336	0.368695	1	13	40956414	41001151	-1	lincRNA	RIKEN cDNA A730081D07 gene [Source:MGI Symbol;Acc:MGI:2441825]	ENSMUST00000153685	1.11342	11	0.804075	16	1.65558	14	1.10254	10
ENSMUSG00000042523	Dnalc1	24.2568	29.0756	26.2826	1.10536	0.144515	0.368716	1	12	84114366	84147498	1	protein_coding	dynein, axonemal, light chain 1 [Source:MGI Symbol;Acc:MGI:1921462]	ENSMUST00000046340,ENSMUST00000123491,ENSMUST00000136159,ENSMUST00000140812,ENSMUST00000143711,ENSMUST00000143753,ENSMUST00000156138	29.5562	292	28.5949	569	27.317	231	25.2481	229
ENSMUSG00000020664	Dld	275.878	319.785	292.759	1.09258	0.127744	0.368741	1	12	31331564	31351437	-1	protein_coding	dihydrolipoamide dehydrogenase [Source:MGI Symbol;Acc:MGI:107450]	ENSMUST00000110857	311.96	3082	327.61	6519	302.498	2558	283.021	2567
ENSMUSG00000020775	Mrpl38	37.7873	38.0971	34.6303	1.10207	0.140215	0.368783	1	11	116131817	116138868	-1	protein_coding	mitochondrial ribosomal protein L38 [Source:MGI Symbol;Acc:MGI:1926269]	ENSMUST00000106439,ENSMUST00000124722,ENSMUST00000133159,ENSMUST00000138457,ENSMUST00000142550,ENSMUST00000145655	36.9452	365	39.2489	781	34.5306	292	34.7299	315
ENSMUSG00000021079	Timm9	26.4247	29.4542	26.6422	1.1053	0.144439	0.368958	1	12	71123173	71136675	-1	protein_coding	translocase of inner mitochondrial membrane 9 [Source:MGI Symbol;Acc:MGI:1353436]	ENSMUST00000021486,ENSMUST00000166120	30.0623	297	28.8462	574	29.8004	252	23.484	213
ENSMUSG00000027455	Nsfl1c	89.5096	86.5624	80.758	1.07274	0.101305	0.36898	1	2	151494182	151511414	1	protein_coding	NSFL1 (p97) cofactor (p47) [Source:MGI Symbol;Acc:MGI:3042273]	ENSMUST00000028949,ENSMUST00000089140,ENSMUST00000103160,ENSMUST00000125270,ENSMUST00000133197,ENSMUST00000134081,ENSMUST00000139229,ENSMUST00000146695,ENSMUST00000153333,ENSMUST00000156182	85.5308	845	87.5939	1743	83.0154	702	78.5006	712
ENSMUSG00000097084		1.01408	0.580416	0.854909	-1.53493	-0.618172	0.369059	1	8	121127940	121130644	1	protein_coding	Forkhead box protein L1 [Source:UniProtKB/Swiss-Prot;Acc:Q64731]	ENSMUST00000181609	0.708539	7	0.452292	9	0.827789	7	0.882029	8
ENSMUSG00000022386	Trmu	15.7185	16.9718	15.0385	1.12676	0.17218	0.369124	1	15	85879312	85897394	1	protein_coding	tRNA 5-methylaminomethyl-2-thiouridylate methyltransferase [Source:MGI Symbol;Acc:MGI:1919276]	ENSMUST00000023019,ENSMUST00000159362,ENSMUST00000159730,ENSMUST00000160733,ENSMUST00000161784,ENSMUST00000162010,ENSMUST00000162339,ENSMUST00000162491,ENSMUST00000162601	17.4098	172	16.5338	329	15.9645	135	14.1125	128
ENSMUSG00000020329	Polrmt	24.6096	21.4558	23.9263	-1.11107	-0.151946	0.369155	1	10	79736123	79746581	-1	protein_coding	polymerase (RNA) mitochondrial (DNA directed) [Source:MGI Symbol;Acc:MGI:1915843]	ENSMUST00000020580,ENSMUST00000159016,ENSMUST00000159082,ENSMUST00000159289,ENSMUST00000160595,ENSMUST00000160838,ENSMUST00000161098,ENSMUST00000161375,ENSMUST00000161662,ENSMUST00000161765,ENSMUST00000162679,ENSMUST00000162687,ENSMUST00000162694	20.6488	204	22.2628	443	24.4789	207	23.3738	212
ENSMUSG00000037363	Letm2	4.26924	4.91617	3.95979	1.25027	0.322237	0.369236	1	8	25578492	25597487	-1	protein_coding	leucine zipper-EF-hand containing transmembrane protein 2 [Source:MGI Symbol;Acc:MGI:2444979]	ENSMUST00000079160	4.65611	46	5.17623	103	4.61197	39	3.30761	30
ENSMUSG00000019256	Ahr	5.17915	4.16093	5.09033	-1.22514	-0.292949	0.369243	1	12	35497974	35535038	-1	protein_coding	aryl-hydrocarbon receptor [Source:MGI Symbol;Acc:MGI:105043]	ENSMUST00000110811,ENSMUST00000116436,ENSMUST00000173414	4.25123	42	4.07063	81	5.43976	46	4.74091	43
ENSMUSG00000078190	Dnm3os	8.59138	9.39701	8.09207	1.18463	0.244438	0.369275	1	1	162217623	162225550	1	antisense	dynamin 3, opposite strand [Source:MGI Symbol;Acc:MGI:3052332]	ENSMUST00000139662,ENSMUST00000178978	6.98417	69	11.8099	235	7.80487	66	8.37928	76
ENSMUSG00000046556	Zfp319	21.6985	19.8452	22.4353	-1.13218	-0.179099	0.369347	1	8	95326137	95331950	-1	protein_coding	zinc finger protein 319 [Source:MGI Symbol;Acc:MGI:1890618]	ENSMUST00000057717	19.9403	197	19.7501	393	19.5122	165	25.3583	230
ENSMUSG00000029094	Afap1	77.276	83.8964	77.795	1.0773	0.107425	0.369385	1	5	35893319	36003923	1	protein_coding	actin filament associated protein 1 [Source:MGI Symbol;Acc:MGI:1917542]	ENSMUST00000064571,ENSMUST00000141824,ENSMUST00000146300	84.8222	838	82.9705	1651	72.0176	609	83.5723	758
ENSMUSG00000036002	B230312A22Rik	23.9342	24.3561	22.0222	1.10751	0.147324	0.36939	1	4	43032414	43046220	-1	protein_coding	RIKEN cDNA B230312A22 gene [Source:MGI Symbol;Acc:MGI:2441854]	ENSMUST00000036462,ENSMUST00000107956,ENSMUST00000107957,ENSMUST00000107958,ENSMUST00000107959,ENSMUST00000124155,ENSMUST00000135067,ENSMUST00000140998,ENSMUST00000144999,ENSMUST00000152846	23.6854	234	25.0268	498	20.34	172	23.7045	215
ENSMUSG00000052056	Zfp217	42.7045	40.1901	44.1485	-1.09667	-0.133135	0.369571	1	2	170108643	170148103	-1	protein_coding	zinc finger protein 217 [Source:MGI Symbol;Acc:MGI:2685408]	ENSMUST00000063710,ENSMUST00000109155,ENSMUST00000125162,ENSMUST00000149088,ENSMUST00000149318	39.0709	386	41.3094	822	43.7546	370	44.5425	404
ENSMUSG00000021832	Psmc6	137.636	146.003	135.867	1.07618	0.105919	0.369598	1	14	45329824	45349071	1	protein_coding	proteasome (prosome, macropain) 26S subunit, ATPase, 6 [Source:MGI Symbol;Acc:MGI:1914339]	ENSMUST00000022380	139.683	1380	152.322	3031	146.046	1235	125.689	1140
ENSMUSG00000022114	Spry2	34.1403	30.0693	33.586	-1.10793	-0.147871	0.369617	1	14	105891949	105896819	-1	protein_coding	sprouty homolog 2 (Drosophila) [Source:MGI Symbol;Acc:MGI:1345138]	ENSMUST00000022709	26.3172	260	33.8214	673	32.9933	279	34.1786	310
ENSMUSG00000040187	Arntl2	4.22803	3.88062	5.00008	-1.26144	-0.335076	0.369703	1	6	146796055	146833529	1	protein_coding	aryl hydrocarbon receptor nuclear translocator-like 2 [Source:MGI Symbol;Acc:MGI:2684845]	ENSMUST00000080530,ENSMUST00000111636,ENSMUST00000111638,ENSMUST00000111639,ENSMUST00000123444,ENSMUST00000129788,ENSMUST00000136594,ENSMUST00000148546	3.13782	31	4.62343	92	6.03103	51	3.96913	36
ENSMUSG00000028868	Wasf2	92.4032	86.4711	93.382	-1.08141	-0.112917	0.369919	1	4	133130505	133199756	1	protein_coding	WAS protein family, member 2 [Source:MGI Symbol;Acc:MGI:1098641]	ENSMUST00000084241,ENSMUST00000105912,ENSMUST00000123578,ENSMUST00000136132,ENSMUST00000136637,ENSMUST00000138831	88.1625	871	84.7797	1687	83.0154	702	103.749	941
ENSMUSG00000021548	Ccnh	32.69	37.6246	33.9785	1.10725	0.146976	0.370317	1	13	85189408	85223469	1	protein_coding	cyclin H [Source:MGI Symbol;Acc:MGI:1913921]	ENSMUST00000022030,ENSMUST00000163600,ENSMUST00000163713,ENSMUST00000164127,ENSMUST00000165077,ENSMUST00000166932,ENSMUST00000172029	38.3623	379	36.887	734	38.0783	322	29.8787	271
ENSMUSG00000053930	Shisa6	1.09353	1.18312	0.783778	1.56116	0.642616	0.370355	1	11	66211725	66525964	-1	protein_coding	shisa homolog 6 (Xenopus laevis) [Source:MGI Symbol;Acc:MGI:2685725]	ENSMUST00000066679,ENSMUST00000123454,ENSMUST00000134562	0.607319	6	1.75891	35	0.354767	3	1.21279	11
ENSMUSG00000021395	Spin1	121.594	118.014	126.255	-1.07041	-0.098166	0.370392	1	13	51100880	51152546	1	protein_coding	spindlin 1 [Source:MGI Symbol;Acc:MGI:109242]	ENSMUST00000095797	119.237	1178	116.792	2324	122.631	1037	129.879	1178
ENSMUSG00000056220	Pla2g4a	7.87284	7.28667	8.61622	-1.17881	-0.237331	0.370488	1	1	149829618	149961290	-1	protein_coding	phospholipase A2, group IVA (cytosolic, calcium-dependent) [Source:MGI Symbol;Acc:MGI:1195256]	ENSMUST00000070200,ENSMUST00000111926,ENSMUST00000134676,ENSMUST00000142040,ENSMUST00000155438	7.08539	70	7.48795	149	8.63266	73	8.59978	78
ENSMUSG00000087028	Gm13387	0.660511	0.504323	0.846907	-1.6799	-0.748372	0.370573	1	2	25122603	25145396	-1	lincRNA	predicted gene 13387 [Source:MGI Symbol;Acc:MGI:3651242]	ENSMUST00000123483,ENSMUST00000131147,ENSMUST00000149619	0.506099	5	0.502547	10	0.591278	5	1.10254	10
ENSMUSG00000042029	Ncapg2	74.8867	79.2534	85.1619	-1.07447	-0.103619	0.370667	1	12	116405402	116463531	1	protein_coding	non-SMC condensin II complex, subunit G2 [Source:MGI Symbol;Acc:MGI:1923294]	ENSMUST00000084828	79.2551	783	79.2517	1577	86.0901	728	84.2338	764
ENSMUSG00000039154	Shd	2.47059	2.92614	2.19084	1.32678	0.407926	0.370677	1	17	55970467	55976617	1	protein_coding	src homology 2 domain-containing transforming protein D [Source:MGI Symbol;Acc:MGI:1099461]	ENSMUST00000044216	3.23904	32	2.61324	52	2.83813	24	1.54355	14
ENSMUSG00000021604	Irx4	74.8985	65.6852	70.7792	-1.07747	-0.107643	0.370767	1	13	73260497	73269620	1	protein_coding	Iroquois related homeobox 4 (Drosophila) [Source:MGI Symbol;Acc:MGI:1355275]	ENSMUST00000022095,ENSMUST00000176684	65.0844	643	66.286	1319	66.6961	564	74.8622	679
ENSMUSG00000044465	Fam160a2	44.0167	40.8566	44.7016	-1.09681	-0.13332	0.370864	1	7	105371211	105400054	-1	protein_coding	family with sequence similarity 160, member A2 [Source:MGI Symbol;Acc:MGI:1921599]	ENSMUST00000048079,ENSMUST00000074686,ENSMUST00000118726,ENSMUST00000122327,ENSMUST00000136298,ENSMUST00000137158,ENSMUST00000142559,ENSMUST00000179474	42.816	423	38.8971	774	47.0657	398	42.3374	384
ENSMUSG00000024807	Syvn1	32.5846	29.7292	32.8324	-1.10498	-0.144023	0.370949	1	19	6046576	6053712	1	protein_coding	synovial apoptosis inhibitor 1, synoviolin [Source:MGI Symbol;Acc:MGI:1921376]	ENSMUST00000025723,ENSMUST00000129081,ENSMUST00000134667,ENSMUST00000138532,ENSMUST00000142101,ENSMUST00000144328,ENSMUST00000156550	29.6574	293	29.801	593	30.2734	256	35.3914	321
ENSMUSG00000079165	Sap25	2.26503	1.94333	2.56473	-1.35898	-0.442524	0.371113	1	5	137641334	137642902	1	protein_coding	sin3 associated polypeptide [Source:MGI Symbol;Acc:MGI:3802945]	ENSMUST00000166099,ENSMUST00000176075,ENSMUST00000176256,ENSMUST00000177038,ENSMUST00000177354,ENSMUST00000177466	2.42928	24	1.45739	29	2.48337	21	2.64609	24
ENSMUSG00000008540	Mgst1	17.9257	19.0737	16.6692	1.13044	0.17688	0.371259	1	6	138140316	138156755	1	protein_coding	microsomal glutathione S-transferase 1 [Source:MGI Symbol;Acc:MGI:1913850]	ENSMUST00000008684,ENSMUST00000118091,ENSMUST00000120230,ENSMUST00000120302,ENSMUST00000120939,ENSMUST00000125810,ENSMUST00000140932	22.0659	218	16.0815	320	16.9105	143	16.4278	149
ENSMUSG00000024286	Ccny	125.567	130.646	139.825	-1.07073	-0.098592	0.371289	1	18	9314044	9450150	-1	protein_coding	cyclin Y [Source:MGI Symbol;Acc:MGI:1915224]	ENSMUST00000053917	131.383	1298	129.908	2585	132.683	1122	146.968	1333
ENSMUSG00000033703	Fuk	14.9302	15.4125	13.4509	1.13663	0.184766	0.371344	1	8	110882463	110902459	-1	protein_coding	fucokinase [Source:MGI Symbol;Acc:MGI:1916071]	ENSMUST00000041382	17.0049	168	13.82	275	14.6637	124	12.2382	111
ENSMUSG00000074643	Cpne1	81.9691	78.8297	85.141	-1.07634	-0.106129	0.371401	1	2	156071845	156111959	-1	protein_coding	copine I [Source:MGI Symbol;Acc:MGI:2386621]	ENSMUST00000079312,ENSMUST00000109607,ENSMUST00000109608,ENSMUST00000126513,ENSMUST00000127956,ENSMUST00000132494,ENSMUST00000133921,ENSMUST00000136296,ENSMUST00000140109,ENSMUST00000142960,ENSMUST00000142975,ENSMUST00000147627,ENSMUST00000147956,ENSMUST00000153634,ENSMUST00000154889	73.0807	722	84.5787	1683	83.8432	709	86.4389	784
ENSMUSG00000052949	Rnf157	20.0495	20.0621	23.0096	-1.13914	-0.187951	0.371408	1	11	116336353	116413032	-1	protein_coding	ring finger protein 157 [Source:MGI Symbol;Acc:MGI:2442484]	ENSMUST00000100202,ENSMUST00000106398,ENSMUST00000129202,ENSMUST00000137083,ENSMUST00000137264,ENSMUST00000141229,ENSMUST00000142758,ENSMUST00000148763,ENSMUST00000149147,ENSMUST00000149682,ENSMUST00000150775	17.3086	171	22.8156	454	18.5661	157	27.4532	249
ENSMUSG00000025757	Hspa4l	98.6172	109.396	117.25	-1.07288	-0.101486	0.371436	1	3	40744495	40796103	1	protein_coding	heat shock protein 4 like [Source:MGI Symbol;Acc:MGI:107422]	ENSMUST00000077083,ENSMUST00000108086,ENSMUST00000159819,ENSMUST00000160026,ENSMUST00000161806,ENSMUST00000162279,ENSMUST00000162743	112.05	1107	106.741	2124	115.536	977	118.964	1079
ENSMUSG00000032400	Zwilch	53.3119	58.8002	54.2407	1.08566	0.118572	0.371452	1	9	64137144	64173104	-1	protein_coding	Zwilch, kinetochore associated, homolog (Drosophila) [Source:MGI Symbol;Acc:MGI:1915264]	ENSMUST00000122091,ENSMUST00000124301,ENSMUST00000130127,ENSMUST00000138075,ENSMUST00000143421,ENSMUST00000148428,ENSMUST00000151428,ENSMUST00000152824,ENSMUST00000176299,ENSMUST00000176378,ENSMUST00000176794,ENSMUST00000176848,ENSMUST00000177045	57.8978	572	59.7026	1188	58.5365	495	49.9449	453
ENSMUSG00000079429	Heatr7b1	7.80064	6.90656	8.23433	-1.17687	-0.23495	0.37151	1	1	88226986	88262289	1	protein_coding	HEAT repeat containing 7B1 [Source:MGI Symbol;Acc:MGI:3705228]	ENSMUST00000061013,ENSMUST00000113130,ENSMUST00000135948,ENSMUST00000142632,ENSMUST00000148474	6.17441	61	7.63871	152	8.75091	74	7.71775	70
ENSMUSG00000071107	4732465J04Rik	0.818552	0.756662	1.20567	-1.59917	-0.677324	0.371522	1	10	95792571	95794980	1	protein_coding	RIKEN cDNA 4732465J04 gene [Source:MGI Symbol;Acc:MGI:3041208]	ENSMUST00000084674	0.809759	8	0.703566	14	1.41907	12	0.992283	9
ENSMUSG00000040506	Ambra1	42.1867	38.3824	42.1453	-1.10068	-0.1384	0.37164	1	2	91730134	91918849	1	protein_coding	autophagy/beclin 1 regulator 1 [Source:MGI Symbol;Acc:MGI:2443564]	ENSMUST00000045699,ENSMUST00000045705,ENSMUST00000099712,ENSMUST00000111316,ENSMUST00000111317,ENSMUST00000124132,ENSMUST00000133490,ENSMUST00000142224,ENSMUST00000156496	39.4757	390	37.289	742	38.3148	324	45.9758	417
ENSMUSG00000032060	Cryab	296.775	305.884	277.573	1.10116	0.139018	0.371704	1	9	50752758	50756633	1	protein_coding	crystallin, alpha B [Source:MGI Symbol;Acc:MGI:88516]	ENSMUST00000034562	338.884	3348	272.883	5430	282.158	2386	272.988	2476
ENSMUSG00000019777	Hdac2	172.243	188.358	175.66	1.07256	0.101056	0.371804	1	10	36974544	37001889	1	protein_coding	histone deacetylase 2 [Source:MGI Symbol;Acc:MGI:1097691]	ENSMUST00000019911,ENSMUST00000105510,ENSMUST00000123010,ENSMUST00000128031	187.257	1850	189.46	3770	181.641	1536	169.68	1539
ENSMUSG00000074415	2610203C20Rik	35.9823	41.4939	37.6458	1.1071	0.146789	0.37201	1	9	41580741	41617772	1	lincRNA	RIKEN cDNA 2610203C20 gene [Source:MGI Symbol;Acc:MGI:1917705]	ENSMUST00000098868,ENSMUST00000180535,ENSMUST00000180622,ENSMUST00000180818,ENSMUST00000181214,ENSMUST00000181296,ENSMUST00000181814,ENSMUST00000181955	38.2611	378	44.7267	890	40.5617	343	34.7299	315
ENSMUSG00000035696	Rnf38	136.149	145.561	135.745	1.07443	0.103574	0.372437	1	4	44126210	44233789	-1	protein_coding	ring finger protein 38 [Source:MGI Symbol;Acc:MGI:1920719]	ENSMUST00000045793,ENSMUST00000098098,ENSMUST00000102934,ENSMUST00000107836,ENSMUST00000123844,ENSMUST00000128426,ENSMUST00000129621,ENSMUST00000136730,ENSMUST00000137194,ENSMUST00000143337,ENSMUST00000145378,ENSMUST00000145760,ENSMUST00000147302,ENSMUST00000148869,ENSMUST00000152216,ENSMUST00000153116,ENSMUST00000153384	135.432	1338	155.689	3098	137.531	1163	133.958	1215
ENSMUSG00000047220	Ccdc36	2.70038	2.39527	3.17601	-1.31517	-0.395251	0.372554	1	9	108403642	108428484	-1	protein_coding	coiled-coil domain containing 36 [Source:MGI Symbol;Acc:MGI:3612242]	ENSMUST00000076592	2.32806	23	2.46248	49	4.2572	36	2.09482	19
ENSMUSG00000025555	Farp1	88.1722	80.2949	86.6046	-1.07577	-0.105367	0.372558	1	14	121035200	121283744	1	protein_coding	FERM, RhoGEF (Arhgef) and pleckstrin domain protein 1 (chondrocyte-derived) [Source:MGI Symbol;Acc:MGI:2446173]	ENSMUST00000026635,ENSMUST00000135010,ENSMUST00000137971,ENSMUST00000153607	75.3076	744	85.2822	1697	81.4781	689	91.731	832
ENSMUSG00000031799	Tpm4	312.092	278.794	307.624	-1.10263	-0.140948	0.372612	1	8	72134975	72153142	1	protein_coding	tropomyosin 4 [Source:MGI Symbol;Acc:MGI:2449202]	ENSMUST00000003575,ENSMUST00000123177	252.341	2493	305.247	6074	301.906	2553	313.341	2842
ENSMUSG00000085427	6430710C18Rik	0.779151	0.629605	1.02829	-1.5421	-0.624893	0.372648	1	2	72745846	72813717	-1	lincRNA	RIKEN cDNA 6430710C18 gene [Source:MGI Symbol;Acc:MGI:1923468]	ENSMUST00000125382,ENSMUST00000125746,ENSMUST00000136807,ENSMUST00000148327	0.404879	4	0.85433	17	1.0643	9	0.992283	9
ENSMUSG00000051495	Irf2bp2	49.2108	49.171	45.1617	1.08892	0.122901	0.372652	1	8	126588296	126593436	-1	protein_coding	interferon regulatory factor 2 binding protein 2 [Source:MGI Symbol;Acc:MGI:2443921]	ENSMUST00000054960	49.1928	486	49.1491	978	46.0014	389	44.322	402
ENSMUSG00000033960	9430020K01Rik	92.0868	85.2119	91.2516	-1.07232	-0.100738	0.372696	1	18	4634929	4682868	1	protein_coding	RIKEN cDNA 9430020K01 gene [Source:MGI Symbol;Acc:MGI:2685174]	ENSMUST00000037029	87.3527	863	83.071	1653	90.1107	762	92.3926	838
ENSMUSG00000053025	Sv2b	2.34479	1.43794	1.91832	-1.36547	-0.449401	0.37278	1	7	75114897	75309262	-1	protein_coding	synaptic vesicle glycoprotein 2 b [Source:MGI Symbol;Acc:MGI:1927338]	ENSMUST00000085164,ENSMUST00000165175	1.61952	16	1.25637	25	1.30081	11	2.53583	23
ENSMUSG00000025993	Slc40a1	19.424	21.0329	18.4132	1.13822	0.186784	0.372861	1	1	45908070	45925594	-1	protein_coding	solute carrier family 40 (iron-regulated transporter), member 1 [Source:MGI Symbol;Acc:MGI:1315204]	ENSMUST00000027137	21.8635	216	20.2024	402	16.3193	138	20.5072	186
ENSMUSG00000028656	Cap1	158.499	152.01	162.706	-1.07092	-0.098854	0.372874	1	4	122859047	122886056	-1	protein_coding	CAP, adenylate cyclase-associated protein 1 (yeast) [Source:MGI Symbol;Acc:MGI:88262]	ENSMUST00000069533,ENSMUST00000106255,ENSMUST00000106257,ENSMUST00000128485,ENSMUST00000140783,ENSMUST00000150919,ENSMUST00000151041	154.461	1526	149.558	2976	160.473	1357	164.939	1496
ENSMUSG00000026914	Psmd14	74.1825	74.5194	69.0676	1.0831	0.115168	0.372973	1	2	61711694	61800376	1	protein_coding	proteasome (prosome, macropain) 26S subunit, non-ATPase, 14 [Source:MGI Symbol;Acc:MGI:1913284]	ENSMUST00000028278,ENSMUST00000125388,ENSMUST00000134658,ENSMUST00000135265,ENSMUST00000139475,ENSMUST00000146051,ENSMUST00000153683,ENSMUST00000154627	69.2344	684	79.8045	1588	76.3931	646	61.742	560
ENSMUSG00000017309	Cd300lg	2.63293	2.72583	3.47476	-1.31147	-0.39119	0.372986	1	11	102041509	102055620	1	protein_coding	CD300 antigen like family member G [Source:MGI Symbol;Acc:MGI:1289168]	ENSMUST00000017453,ENSMUST00000107163,ENSMUST00000107164,ENSMUST00000123895	3.44147	34	2.01019	40	3.31116	28	3.63837	33
ENSMUSG00000022201	Zfr	208.381	215.618	232.468	-1.0781	-0.108494	0.373062	1	15	12117831	12185683	1	protein_coding	zinc finger RNA binding protein [Source:MGI Symbol;Acc:MGI:1341890]	ENSMUST00000122941,ENSMUST00000124621,ENSMUST00000128475,ENSMUST00000134277,ENSMUST00000140787,ENSMUST00000147492,ENSMUST00000155054,ENSMUST00000156752,ENSMUST00000157034	214.991	2124	216.246	4303	231.308	1956	233.627	2119
ENSMUSG00000031024	St5	44.6751	39.4065	43.3701	-1.09878	-0.135905	0.373069	1	7	109523911	109617147	-1	protein_coding	suppression of tumorigenicity 5 [Source:MGI Symbol;Acc:MGI:108517]	ENSMUST00000077909,ENSMUST00000079282,ENSMUST00000084738,ENSMUST00000168005	37.755	373	41.0581	817	38.6696	327	48.0706	436
ENSMUSG00000028479	Gne	41.1854	40.3328	44.5282	-1.10845	-0.148545	0.373078	1	4	44034075	44084177	-1	protein_coding	glucosamine (UDP-N-acetyl)-2-epimerase/N-acetylmannosamine kinase [Source:MGI Symbol;Acc:MGI:1354951]	ENSMUST00000030201,ENSMUST00000102936,ENSMUST00000128439,ENSMUST00000133709,ENSMUST00000140724,ENSMUST00000144985,ENSMUST00000172514,ENSMUST00000172533,ENSMUST00000173234,ENSMUST00000173274,ENSMUST00000173383,ENSMUST00000173569,ENSMUST00000173976,ENSMUST00000174522	43.9294	434	36.7362	731	46.8292	396	42.2271	383
ENSMUSG00000097451		311.93	269.983	298.66	-1.10569	-0.144952	0.373133	1	12	109603945	109661709	1	lincRNA		ENSMUST00000180876,ENSMUST00000181253,ENSMUST00000181527	254.77	2517	285.195	5675	313.969	2655	283.352	2570
ENSMUSG00000014301	Pam16	16.8569	13.2316	15.2461	-1.13814	-0.186681	0.373146	1	16	4616464	4624988	-1	protein_coding	presequence translocase-asssociated motor 16 homolog (S. cerevisiae) [Source:MGI Symbol;Acc:MGI:1913699]	ENSMUST00000014445,ENSMUST00000131250,ENSMUST00000139534,ENSMUST00000156889	11.3366	112	15.1267	301	13.9542	118	16.538	150
ENSMUSG00000050821	Fam131a	3.71307	3.50549	2.72211	1.27791	0.353791	0.373213	1	16	20693282	20703048	1	protein_coding	family with sequence similarity 131, member A [Source:MGI Symbol;Acc:MGI:1925658]	ENSMUST00000056518,ENSMUST00000118919,ENSMUST00000128273,ENSMUST00000149543	3.64391	36	3.36707	67	2.24686	19	3.19736	29
ENSMUSG00000004035	Gstm7	9.47805	11.2024	9.44712	1.16842	0.224553	0.373223	1	3	107926334	107931817	-1	protein_coding	glutathione S-transferase, mu 7 [Source:MGI Symbol;Acc:MGI:1915562]	ENSMUST00000004137,ENSMUST00000106687,ENSMUST00000106688,ENSMUST00000124215,ENSMUST00000133947	13.0574	129	9.34737	186	8.75091	74	10.1433	92
ENSMUSG00000004864	Mapk13	1.04829	0.706052	1.08342	-1.53164	-0.615081	0.373312	1	17	28769307	28778698	1	protein_coding	mitogen-activated protein kinase 13 [Source:MGI Symbol;Acc:MGI:1346864]	ENSMUST00000004986,ENSMUST00000124099,ENSMUST00000129096,ENSMUST00000133786	0.708539	7	0.703566	14	1.0643	9	1.10254	10
ENSMUSG00000022528	Hes1	18.7578	15.2812	17.1853	-1.12507	-0.17001	0.373358	1	16	30064384	30067796	1	protein_coding	hairy and enhancer of split 1 (Drosophila) [Source:MGI Symbol;Acc:MGI:104853]	ENSMUST00000023171,ENSMUST00000160592,ENSMUST00000161676,ENSMUST00000161839	15.3854	152	15.1769	302	17.5018	148	16.8688	153
ENSMUSG00000096991		0.860047	0.782145	1.14655	-1.49849	-0.583512	0.373362	1	10	63292286	63295793	-1	lincRNA		ENSMUST00000181342	0.910979	9	0.653311	13	1.30081	11	0.992283	9
ENSMUSG00000042289	Hsd3b7	17.5429	15.0026	16.9008	-1.12588	-0.171056	0.373367	1	7	127785608	127803802	1	protein_coding	hydroxy-delta-5-steroid dehydrogenase, 3 beta- and steroid delta-isomerase 7 [Source:MGI Symbol;Acc:MGI:2141879]	ENSMUST00000046863,ENSMUST00000106271,ENSMUST00000106272,ENSMUST00000124631,ENSMUST00000125188,ENSMUST00000132702,ENSMUST00000136597,ENSMUST00000136823,ENSMUST00000138432,ENSMUST00000139068,ENSMUST00000144748,ENSMUST00000154987,ENSMUST00000155005	14.7781	146	15.2272	303	15.6097	132	18.1919	165
ENSMUSG00000049285	Mblac1	1.66413	1.58835	1.14255	1.3975	0.482852	0.373424	1	5	138194314	138195621	1	protein_coding	metallo-beta-lactamase domain containing 1 [Source:MGI Symbol;Acc:MGI:2679717]	ENSMUST00000057773	1.5183	15	1.65841	33	1.18256	10	1.10254	10
ENSMUSG00000051279	Gdf6	11.7164	10.9192	12.6805	-1.16576	-0.221271	0.373483	1	4	9844372	9862345	1	protein_coding	growth differentiation factor 6 [Source:MGI Symbol;Acc:MGI:95689]	ENSMUST00000057613	11.1342	110	10.7043	213	9.81521	83	15.5458	141
ENSMUSG00000038876	Rnf146	43.832	47.303	43.2131	1.09611	0.132387	0.373561	1	10	29344178	29362442	-1	protein_coding	ring finger protein 146 [Source:MGI Symbol;Acc:MGI:1915281]	ENSMUST00000037548,ENSMUST00000160144,ENSMUST00000160372,ENSMUST00000161508,ENSMUST00000162335	46.7636	462	47.8425	952	47.0657	398	39.3605	357
ENSMUSG00000020393	Kremen1	121.817	116.085	125.095	-1.07944	-0.110281	0.373705	1	11	5191552	5261558	-1	protein_coding	kringle containing transmembrane protein 1 [Source:MGI Symbol;Acc:MGI:1933988]	ENSMUST00000020662,ENSMUST00000151978	120.755	1193	111.415	2217	111.16	940	139.03	1261
ENSMUSG00000020265	Sumo3	98.9583	103.152	95.7907	1.07455	0.103737	0.373742	1	10	77606097	77641543	1	protein_coding	SMT3 suppressor of mif two 3 homolog 3 (yeast) [Source:MGI Symbol;Acc:MGI:1336201]	ENSMUST00000020501,ENSMUST00000099538,ENSMUST00000124024,ENSMUST00000129492,ENSMUST00000137841,ENSMUST00000141228,ENSMUST00000173691,ENSMUST00000174113,ENSMUST00000174295	108.71	1074	97.5946	1942	95.5505	808	96.0309	871
ENSMUSG00000049339	Fam134a	38.412	37.8497	34.496	1.09658	0.133017	0.37377	1	1	75142786	75147909	1	protein_coding	family with sequence similarity 134, member A [Source:MGI Symbol;Acc:MGI:2388278]	ENSMUST00000097694	38.0587	376	37.6408	749	33.8211	286	35.1709	319
ENSMUSG00000062526	Mppe1	13.9726	12.8356	14.5143	-1.13217	-0.17909	0.373784	1	18	67225530	67245830	-1	protein_coding	metallophosphoesterase 1 [Source:MGI Symbol;Acc:MGI:2661311]	ENSMUST00000073054	13.0574	129	12.6139	251	15.1367	128	13.892	126
ENSMUSG00000002365	Snx9	38.2707	35.1791	38.6683	-1.101	-0.138811	0.373814	1	17	5841328	5931033	1	protein_coding	sorting nexin 9 [Source:MGI Symbol;Acc:MGI:1913866]	ENSMUST00000002436	36.0343	356	34.324	683	38.1965	323	39.14	355
ENSMUSG00000031659	Adcy7	13.5284	13.7671	12.1141	1.13652	0.184628	0.374086	1	8	88272403	88329962	1	protein_coding	adenylate cyclase 7 [Source:MGI Symbol;Acc:MGI:102891]	ENSMUST00000098521,ENSMUST00000168545,ENSMUST00000169037,ENSMUST00000171456	13.5635	134	13.9708	278	10.9978	93	13.2304	120
ENSMUSG00000079184	Mphosph8	59.8879	66.841	60.9341	1.09908	0.1363	0.374141	1	14	56668248	56697430	1	protein_coding	M-phase phosphoprotein 8 [Source:MGI Symbol;Acc:MGI:1922589]	ENSMUST00000116468,ENSMUST00000130246,ENSMUST00000138174,ENSMUST00000152370,ENSMUST00000152606	65.0844	643	68.5977	1365	72.2542	611	49.6141	450
ENSMUSG00000033706	Smyd5	39.0023	35.6261	39.1293	-1.09604	-0.132296	0.374205	1	6	85431989	85446435	1	protein_coding	SET and MYND domain containing 5 [Source:MGI Symbol;Acc:MGI:108048]	ENSMUST00000045693,ENSMUST00000130928,ENSMUST00000134405,ENSMUST00000152218,ENSMUST00000153749,ENSMUST00000156322	34.516	341	36.7362	731	38.7878	328	39.4708	358
ENSMUSG00000018770	Atp5g3	652.749	695.493	612.099	1.13623	0.184251	0.374306	1	2	73908447	73911326	-1	protein_coding	ATP synthase, H+ transporting, mitochondrial F0 complex, subunit C3 (subunit 9) [Source:MGI Symbol;Acc:MGI:2442035]	ENSMUST00000018914,ENSMUST00000111996,ENSMUST00000131045,ENSMUST00000142768,ENSMUST00000155474	706.818	6983	684.168	13614	644.375	5449	579.824	5259
ENSMUSG00000044022	Pcdhb21	1.50486	1.28682	1.78495	-1.41423	-0.500021	0.374334	1	18	37513652	37518313	1	protein_coding	protocadherin beta 21 [Source:MGI Symbol;Acc:MGI:2136759]	ENSMUST00000061405	1.5183	15	1.05535	21	2.24686	19	1.32304	12
ENSMUSG00000028447	Dctn3	28.4692	23.5493	26.4377	-1.13825	-0.186822	0.374415	1	4	41714798	41723170	-1	protein_coding	dynactin 3 [Source:MGI Symbol;Acc:MGI:1859251]	ENSMUST00000030158,ENSMUST00000147120,ENSMUST00000171641	30.0623	297	17.0363	339	30.2734	256	22.602	205
ENSMUSG00000042426	Dhx29	37.6306	38.0153	42.2071	-1.10551	-0.144708	0.37444	1	13	112927730	112969431	1	protein_coding	DEAH (Asp-Glu-Ala-His) box polypeptide 29 [Source:MGI Symbol;Acc:MGI:2145374]	ENSMUST00000038574	35.1233	347	40.9073	814	43.3998	367	41.0144	372
ENSMUSG00000021007	Spata7	8.63522	10.5161	9.04612	1.16073	0.215034	0.374469	1	12	98628157	98669815	1	protein_coding	spermatogenesis associated 7 [Source:MGI Symbol;Acc:MGI:2144877]	ENSMUST00000048402,ENSMUST00000101144,ENSMUST00000101146,ENSMUST00000130136,ENSMUST00000152482,ENSMUST00000155899	10.8305	107	10.2017	203	9.93347	84	8.15877	74
ENSMUSG00000073184	Gm10479	0.786717	0.403814	0.661522	-1.72556	-0.787067	0.374533	1	12	20415938	20433699	1	protein_coding	predicted gene 10479 [Source:MGI Symbol;Acc:MGI:3704385]	ENSMUST00000101568	0.506099	5	0.301528	6	0	0	1.32304	12
ENSMUSG00000031386	Hcfc1	214.78	213.448	231.756	-1.08582	-0.118779	0.37454	1	X	73942792	73966357	-1	protein_coding	host cell factor C1 [Source:MGI Symbol;Acc:MGI:105942]	ENSMUST00000033761,ENSMUST00000114372,ENSMUST00000128136,ENSMUST00000128325,ENSMUST00000131091,ENSMUST00000156204	212.359	2098	214.537	4269	218.418	1847	245.094	2223
ENSMUSG00000027425	Csrp2bp	40.7948	37.5945	41.197	-1.09492	-0.130822	0.374597	1	2	144368983	144407676	1	protein_coding	cysteine and glycine-rich protein 2 binding protein [Source:MGI Symbol;Acc:MGI:1917264]	ENSMUST00000028911,ENSMUST00000125398,ENSMUST00000130654,ENSMUST00000131836,ENSMUST00000137611,ENSMUST00000139812,ENSMUST00000143318,ENSMUST00000147747,ENSMUST00000148500,ENSMUST00000156410,ENSMUST00000171261	36.9452	365	38.2438	761	39.6156	335	42.7784	388
ENSMUSG00000037949	Ano10	29.2892	31.9023	28.9215	1.09988	0.137346	0.37462	1	9	122175879	122294374	-1	protein_coding	anoctamin 10 [Source:MGI Symbol;Acc:MGI:2143103]	ENSMUST00000042546	33.0989	327	30.7056	611	28.7361	243	29.107	264
ENSMUSG00000029311	Hsd17b11	20.8711	20.6748	18.5444	1.11775	0.160593	0.374621	1	5	103989762	104021919	-1	protein_coding	hydroxysteroid (17-beta) dehydrogenase 11 [Source:MGI Symbol;Acc:MGI:2149821]	ENSMUST00000031251,ENSMUST00000119025	20.0415	198	21.308	424	18.5661	157	18.5226	168
ENSMUSG00000041313	Slc7a1	99.3811	108.332	100.759	1.07677	0.106706	0.37465	1	5	148327410	148399904	-1	protein_coding	solute carrier family 7 (cationic amino acid transporter, y+ system), member 1 [Source:MGI Symbol;Acc:MGI:88117]	ENSMUST00000048116,ENSMUST00000138257,ENSMUST00000138596	102.536	1013	114.128	2271	94.1314	796	107.387	974
ENSMUSG00000023064	Sncg	0.743999	0.453003	0.79178	-1.59586	-0.674334	0.374716	1	14	34370274	34374789	-1	protein_coding	synuclein, gamma [Source:MGI Symbol;Acc:MGI:1298397]	ENSMUST00000023826	0.20244	2	0.703566	14	0.591278	5	0.992283	9
ENSMUSG00000074221	Zfp568	150.603	156.737	168.507	-1.07375	-0.102657	0.374892	1	7	29983955	30028282	1	protein_coding	zinc finger protein 568 [Source:MGI Symbol;Acc:MGI:2142347]	ENSMUST00000074322,ENSMUST00000146074,ENSMUST00000148442,ENSMUST00000177931	148.287	1465	165.187	3287	162.483	1374	174.532	1583
ENSMUSG00000047150	1700001C19Rik	0.807894	0.958036	0.618398	1.54075	0.623634	0.374956	1	17	47412734	47437376	-1	protein_coding	RIKEN cDNA 1700001C19 gene [Source:MGI Symbol;Acc:MGI:1922712]	ENSMUST00000061885,ENSMUST00000073143,ENSMUST00000125507,ENSMUST00000160678	0.910979	9	1.00509	20	0.354767	3	0.882029	8
ENSMUSG00000042292	Mkl1	22.6745	22.5742	20.0439	1.11773	0.160566	0.374982	1	15	81012281	81190757	-1	protein_coding	MKL (megakaryoblastic leukemia)/myocardin-like 1 [Source:MGI Symbol;Acc:MGI:2384495]	ENSMUST00000109579,ENSMUST00000123243,ENSMUST00000131235,ENSMUST00000134469,ENSMUST00000135047,ENSMUST00000138769,ENSMUST00000145779,ENSMUST00000147921,ENSMUST00000149582,ENSMUST00000154797	24.2928	240	20.8557	415	17.2653	146	22.8225	207
ENSMUSG00000053581	Zfand2a	22.9722	21.9375	24.4194	-1.11199	-0.153146	0.37517	1	5	139471211	139484549	-1	protein_coding	zinc finger, AN1-type domain 2A [Source:MGI Symbol;Acc:MGI:2140729]	ENSMUST00000079996,ENSMUST00000110851,ENSMUST00000132454,ENSMUST00000143889,ENSMUST00000150992	21.8635	216	22.0116	438	26.0162	220	22.8225	207
ENSMUSG00000074170	Plekhf1	2.0545	1.91607	2.58473	-1.33624	-0.418174	0.37535	1	7	38220654	38227994	-1	protein_coding	pleckstrin homology domain containing, family F (with FYVE domain) member 1 [Source:MGI Symbol;Acc:MGI:1919537]	ENSMUST00000098513	1.82196	18	2.01019	40	3.07464	26	2.09482	19
ENSMUSG00000042712	Wbp5	286.752	276.71	251.599	1.09982	0.137272	0.375381	1	X	136245079	136247139	1	protein_coding	WW domain binding protein 5 [Source:MGI Symbol;Acc:MGI:109567]	ENSMUST00000048687,ENSMUST00000113115	281.391	2780	272.029	5413	280.266	2370	222.933	2022
ENSMUSG00000045464	2810002D19Rik	5.1493	5.14445	6.21687	-1.21148	-0.27677	0.37559	1	2	94406151	94411682	1	lincRNA	RIKEN cDNA 2810002D19 gene [Source:MGI Symbol;Acc:MGI:1913707]	ENSMUST00000152313	5.26343	52	5.02547	100	6.14929	52	6.28446	57
ENSMUSG00000000552	Zfp385a	14.4398	12.0036	13.6185	-1.13916	-0.187968	0.375604	1	15	103313895	103340086	-1	protein_coding	zinc finger protein 385A [Source:MGI Symbol;Acc:MGI:1352495]	ENSMUST00000168828	12.2476	121	11.7596	234	11.4708	97	15.7663	143
ENSMUSG00000047205	Dusp18	26.7053	29.7278	27.0152	1.10209	0.140243	0.375685	1	11	3895240	3901296	1	protein_coding	dual specificity phosphatase 18 [Source:MGI Symbol;Acc:MGI:1922469]	ENSMUST00000055931,ENSMUST00000109996	29.2525	289	30.2031	601	27.7901	235	26.2404	238
ENSMUSG00000028245	Nsmaf	116.329	129.459	120.516	1.07254	0.101038	0.375745	1	4	6396207	6454271	-1	protein_coding	neutral sphingomyelinase (N-SMase) activation associated factor [Source:MGI Symbol;Acc:MGI:1341864]	ENSMUST00000029910,ENSMUST00000124344,ENSMUST00000124656,ENSMUST00000143566,ENSMUST00000143704,ENSMUST00000143983,ENSMUST00000145399,ENSMUST00000149015,ENSMUST00000156078,ENSMUST00000156283,ENSMUST00000156715	136.748	1351	122.169	2431	127.361	1077	113.672	1031
ENSMUSG00000062151	Unc13c	7.52616	9.52762	8.19832	1.17322	0.23047	0.37579	1	9	73480870	73933567	-1	protein_coding	unc-13 homolog C (C. elegans) [Source:MGI Symbol;Acc:MGI:2149021]	ENSMUST00000075245	8.40125	83	10.654	212	7.68661	65	8.71004	79
ENSMUSG00000040852	Plekhh2	15.978	15.2355	17.1102	-1.13281	-0.17991	0.375845	1	17	84511895	84622142	1	protein_coding	pleckstrin homology domain containing, family H (with MyTH4 domain) member 2 [Source:MGI Symbol;Acc:MGI:2146813]	ENSMUST00000047206	16.7013	165	13.7698	274	16.9105	143	17.3098	157
ENSMUSG00000023286	Ube2j2	39.501	38.1265	34.7996	1.09547	0.131553	0.375923	1	4	155943831	155959604	1	protein_coding	ubiquitin-conjugating enzyme E2J 2 [Source:MGI Symbol;Acc:MGI:2153608]	ENSMUST00000024056,ENSMUST00000103175,ENSMUST00000105581,ENSMUST00000105582,ENSMUST00000105583,ENSMUST00000118192,ENSMUST00000124092,ENSMUST00000136492,ENSMUST00000138218,ENSMUST00000150846,ENSMUST00000151892,ENSMUST00000152536,ENSMUST00000166489	38.1599	377	38.0931	758	34.6489	293	34.9504	317
ENSMUSG00000086769	Gm15587	1.85663	1.86582	1.36705	1.36622	0.450192	0.375946	1	5	24366192	24383614	-1	antisense	predicted gene 15587 [Source:MGI Symbol;Acc:MGI:3783035]	ENSMUST00000146326,ENSMUST00000156403	1.82196	18	1.90968	38	1.30081	11	1.4333	13
ENSMUSG00000031016	Wee1	35.4324	36.891	40.7049	-1.10366	-0.1423	0.376009	1	7	110122350	110142112	1	protein_coding	WEE 1 homolog 1 (S. pombe) [Source:MGI Symbol;Acc:MGI:103075]	ENSMUST00000033326	36.9452	365	36.8367	733	39.7339	336	41.6759	378
ENSMUSG00000031847	1700030J22Rik	0.942218	1.03377	0.689529	1.50618	0.59089	0.376157	1	8	116969599	116978943	-1	protein_coding	RIKEN cDNA 1700030J22 gene [Source:MGI Symbol;Acc:MGI:1916778]	ENSMUST00000070577	1.0122	10	1.05535	21	0.827789	7	0.551268	5
ENSMUSG00000020021	Fgd6	29.5062	29.0207	31.9815	-1.10056	-0.138236	0.376261	1	10	94036001	94145339	1	protein_coding	FYVE, RhoGEF and PH domain containing 6 [Source:MGI Symbol;Acc:MGI:1261419]	ENSMUST00000020208,ENSMUST00000125535,ENSMUST00000141143	28.2403	279	29.801	593	29.5639	250	34.3991	312
ENSMUSG00000007827	Ankrd26	18.9796	19.4931	21.8586	-1.12197	-0.166029	0.37627	1	6	118502564	118562256	-1	protein_coding	ankyrin repeat domain 26 [Source:MGI Symbol;Acc:MGI:1917887]	ENSMUST00000112830	19.8391	196	19.147	381	23.6511	200	20.0662	182
ENSMUSG00000084915	C230037L18Rik	1.282	0.958392	1.37906	-1.44417	-0.530245	0.37631	1	15	89476236	89484847	1	lincRNA	RIKEN cDNA C230037L18 gene [Source:MGI Symbol;Acc:MGI:3697701]	ENSMUST00000136218,ENSMUST00000166953,ENSMUST00000168835	1.0122	10	0.904585	18	1.65558	14	1.10254	10
ENSMUSG00000044072	Eml6	4.96901	5.04394	6.13063	-1.21894	-0.28563	0.376504	1	11	29743048	30026033	-1	protein_coding	echinoderm microtubule associated protein like 6 [Source:MGI Symbol;Acc:MGI:2442895]	ENSMUST00000058902,ENSMUST00000109452,ENSMUST00000123881,ENSMUST00000137017,ENSMUST00000137689,ENSMUST00000142651,ENSMUST00000169980	5.26343	52	4.82445	96	6.85882	58	5.40243	49
ENSMUSG00000011382	Dhdh	12.9068	10.0642	11.3855	-1.14376	-0.19378	0.37661	1	7	45472956	45488805	-1	protein_coding	dihydrodiol dehydrogenase (dimeric) [Source:MGI Symbol;Acc:MGI:1919005]	ENSMUST00000011526,ENSMUST00000126050	10.9317	108	9.19661	183	10.643	90	12.1279	110
ENSMUSG00000031467	Agpat5	47.5233	42.561	46.7284	-1.09681	-0.133313	0.376794	1	8	18846277	18891361	1	protein_coding	1-acylglycerol-3-phosphate O-acyltransferase 5 (lysophosphatidic acid acyltransferase, epsilon) [Source:MGI Symbol;Acc:MGI:1196345]	ENSMUST00000033847,ENSMUST00000149565	41.6014	411	43.5206	866	45.0554	381	48.4013	439
ENSMUSG00000030486	Zfp108	1.63662	1.48571	2.15883	-1.39136	-0.476495	0.376797	1	7	24257644	24261914	1	protein_coding	zinc finger protein 108 [Source:MGI Symbol;Acc:MGI:1891198]	ENSMUST00000072713	0.910979	9	2.06044	41	1.89209	16	2.42558	22
ENSMUSG00000024393	Prrc2a	318.258	268.166	297.207	-1.10818	-0.148188	0.377061	1	17	35149076	35164897	-1	protein_coding	proline-rich coiled-coil 2A [Source:MGI Symbol;Acc:MGI:1915467]	ENSMUST00000025253,ENSMUST00000172899,ENSMUST00000172929,ENSMUST00000173413,ENSMUST00000173558,ENSMUST00000174386,ENSMUST00000174805	259.629	2565	276.702	5506	261.227	2209	333.187	3022
ENSMUSG00000019518	Ap4m1	22.6182	24.9667	22.4561	1.10829	0.148337	0.377083	1	5	138172002	138178708	1	protein_coding	adaptor-related protein complex AP-4, mu 1 [Source:MGI Symbol;Acc:MGI:1337063]	ENSMUST00000019662,ENSMUST00000134100,ENSMUST00000142687,ENSMUST00000143241,ENSMUST00000151318,ENSMUST00000155745,ENSMUST00000157031	25.8111	255	24.1223	480	21.759	184	23.1533	210
ENSMUSG00000002250	Ppard	15.8178	12.1307	13.6385	-1.13159	-0.178352	0.377093	1	17	28232754	28301469	1	protein_coding	peroxisome proliferator activator receptor delta [Source:MGI Symbol;Acc:MGI:101884]	ENSMUST00000002320,ENSMUST00000123020,ENSMUST00000142226,ENSMUST00000144200,ENSMUST00000166744,ENSMUST00000169040	12.6525	125	11.6088	231	12.0621	102	15.215	138
ENSMUSG00000026707	Nsun6	9.08787	9.32945	10.8151	-1.15636	-0.209594	0.377156	1	2	14995131	15054884	-1	protein_coding	NOL1/NOP2/Sun domain family member 6 [Source:MGI Symbol;Acc:MGI:1921705]	ENSMUST00000028034,ENSMUST00000076435,ENSMUST00000114713,ENSMUST00000114715	9.21101	91	9.44788	188	11.7073	99	9.92283	90
ENSMUSG00000028634	Hivep3	3.59855	4.08626	3.19513	1.26712	0.341558	0.377179	1	4	119733784	120138045	1	protein_coding	human immunodeficiency virus type I enhancer binding protein 3 [Source:MGI Symbol;Acc:MGI:106589]	ENSMUST00000106307,ENSMUST00000123698,ENSMUST00000125069,ENSMUST00000136547,ENSMUST00000141605,ENSMUST00000143837,ENSMUST00000144907,ENSMUST00000166542	4.45367	44	3.71885	74	3.1929	27	3.19736	29
ENSMUSG00000045594	Glb1	58.4286	48.9237	53.4271	-1.10076	-0.138497	0.37736	1	9	114401076	114474376	1	protein_coding	galactosidase, beta 1 [Source:MGI Symbol;Acc:MGI:88151]	ENSMUST00000063042	57.4929	568	40.3545	803	54.0428	457	52.8115	479
ENSMUSG00000025937	Lactb2	24.5144	24.1286	26.6293	-1.09932	-0.136615	0.377375	1	1	13624845	13660546	-1	protein_coding	lactamase, beta 2 [Source:MGI Symbol;Acc:MGI:2442551]	ENSMUST00000027071,ENSMUST00000156222	23.2806	230	24.9766	497	27.7901	235	25.4686	231
ENSMUSG00000051391	Ywhag	242.234	226.861	245.918	-1.08396	-0.116316	0.377451	1	5	135908409	135934616	-1	protein_coding	tyrosine 3-monooxygenase/tryptophan 5-monooxygenase activation protein, gamma polypeptide [Source:MGI Symbol;Acc:MGI:108109]	ENSMUST00000055808,ENSMUST00000126192,ENSMUST00000126639,ENSMUST00000129581	225.214	2225	228.508	4547	237.812	2011	254.024	2304
ENSMUSG00000033361	Prrg3	25.2186	21.94	24.4558	-1.11876	-0.1619	0.377528	1	X	71962624	71972722	1	protein_coding	proline rich Gla (G-carboxyglutamic acid) 3 (transmembrane) [Source:MGI Symbol;Acc:MGI:2685214]	ENSMUST00000048790,ENSMUST00000126362,ENSMUST00000170096	22.572	223	21.308	424	20.5765	174	28.3352	257
ENSMUSG00000055027	Smyd1	440.571	438.566	486.185	-1.10847	-0.148565	0.37763	1	6	71213940	71322233	-1	protein_coding	SET and MYND domain containing 1 [Source:MGI Symbol;Acc:MGI:104790]	ENSMUST00000074301,ENSMUST00000114186,ENSMUST00000114188,ENSMUST00000129630,ENSMUST00000173297,ENSMUST00000173730	427.755	4226	449.378	8942	481.3	4070	491.07	4454
ENSMUSG00000031465	Angpt2	1.25548	1.48749	1.00829	1.46644	0.552316	0.377697	1	8	18690263	18741562	-1	protein_coding	angiopoietin 2 [Source:MGI Symbol;Acc:MGI:1202890]	ENSMUST00000033846,ENSMUST00000170200	1.41708	14	1.5579	31	0.473022	4	1.54355	14
ENSMUSG00000062590	Armc9	11.6538	11.4734	13.1624	-1.14828	-0.199471	0.377729	1	1	86154780	86278284	1	protein_coding	armadillo repeat containing 9 [Source:MGI Symbol;Acc:MGI:1926045]	ENSMUST00000027434,ENSMUST00000113309,ENSMUST00000123618,ENSMUST00000126579,ENSMUST00000131412,ENSMUST00000134858,ENSMUST00000135973,ENSMUST00000150059,ENSMUST00000153389,ENSMUST00000153653,ENSMUST00000155168,ENSMUST00000156675	11.5391	114	11.4078	227	12.6533	107	13.6715	124
ENSMUSG00000044134	Fam109a	12.1171	12.1791	10.5977	1.14879	0.20012	0.377815	1	5	121849028	121854599	1	protein_coding	family with sequence similarity 109, member A [Source:MGI Symbol;Acc:MGI:2442708]	ENSMUST00000056654	12.1464	120	12.2119	243	10.17	86	11.0254	100
ENSMUSG00000023094	Msrb2	20.1184	22.3481	19.8372	1.11991	0.163388	0.377903	1	2	19371440	19394976	1	protein_coding	methionine sulfoxide reductase B2 [Source:MGI Symbol;Acc:MGI:1923717]	ENSMUST00000023856,ENSMUST00000126894,ENSMUST00000137812,ENSMUST00000153289	24.2928	240	20.4034	406	20.9312	177	18.7431	170
ENSMUSG00000075702	Selm	21.4627	19.3204	17.1293	1.11942	0.162755	0.377947	1	11	3514684	3517351	1	protein_coding	selenoprotein M [Source:MGI Symbol;Acc:MGI:2149786]	ENSMUST00000094469,ENSMUST00000123677,ENSMUST00000131865	20.7501	205	17.8907	356	15.8462	134	18.4124	167
ENSMUSG00000038718	Pbx3	45.0392	52.0659	47.7664	1.09181	0.126726	0.377979	1	2	34171457	34373140	-1	protein_coding	pre B cell leukemia homeobox 3 [Source:MGI Symbol;Acc:MGI:97496]	ENSMUST00000040638,ENSMUST00000113132,ENSMUST00000125428,ENSMUST00000127353,ENSMUST00000138021,ENSMUST00000141653,ENSMUST00000143776,ENSMUST00000153278,ENSMUST00000155423,ENSMUST00000175855,ENSMUST00000176213	50.7111	501	53.4207	1063	49.6673	420	45.8655	416
ENSMUSG00000074227	Spint2	30.2591	26.5986	29.7804	-1.1324	-0.179388	0.377992	1	7	29256331	29281977	-1	protein_coding	serine protease inhibitor, Kunitz type 2 [Source:MGI Symbol;Acc:MGI:1338031]	ENSMUST00000098604,ENSMUST00000108236	32.5928	322	20.6044	410	29.6821	251	29.8787	271
ENSMUSG00000018012	Rac3	1.49506	0.982808	1.4613	-1.45885	-0.544828	0.37803	1	11	120721470	120723969	1	protein_coding	RAS-related C3 botulinum substrate 3 [Source:MGI Symbol;Acc:MGI:2180784]	ENSMUST00000018156,ENSMUST00000134322,ENSMUST00000142229	0.809759	8	1.15586	23	0.827789	7	2.09482	19
ENSMUSG00000013419	Zfp651	34.3689	35.5068	32.222	1.09952	0.136869	0.378072	1	9	121760033	121771742	1	protein_coding	zinc finger protein 651 [Source:MGI Symbol;Acc:MGI:2670992]	ENSMUST00000093772	36.3379	359	34.6757	690	30.1552	255	34.2889	311
ENSMUSG00000044320	1700001O22Rik	0.91821	0.479196	0.740654	-1.55832	-0.639995	0.378322	1	2	30794769	30803661	-1	protein_coding	RIKEN cDNA 1700001O22 gene [Source:MGI Symbol;Acc:MGI:1923631]	ENSMUST00000050003,ENSMUST00000126898,ENSMUST00000129484,ENSMUST00000130396,ENSMUST00000131315,ENSMUST00000131937,ENSMUST00000133380,ENSMUST00000135556,ENSMUST00000136883,ENSMUST00000138959,ENSMUST00000139968,ENSMUST00000140168,ENSMUST00000150205	0.506099	5	0.452292	9	0.709533	6	0.771775	7
ENSMUSG00000041997	Tlk1	133.56	134.66	143.756	-1.0682	-0.0951863	0.378323	1	2	70712407	70825728	-1	protein_coding	tousled-like kinase 1 [Source:MGI Symbol;Acc:MGI:2441683]	ENSMUST00000038584,ENSMUST00000124629,ENSMUST00000132542,ENSMUST00000133734,ENSMUST00000135128,ENSMUST00000141707,ENSMUST00000152738	136.748	1351	132.572	2638	141.315	1195	146.196	1326
ENSMUSG00000038844	Kif16b	40.2814	41.9561	45.8935	-1.09266	-0.12784	0.378346	1	2	142617474	142901531	-1	protein_coding	kinesin family member 16B [Source:MGI Symbol;Acc:MGI:1098240]	ENSMUST00000043589,ENSMUST00000142078	41.0953	406	42.817	852	44.8189	379	46.9681	426
ENSMUSG00000039834	Zfp335	26.7805	22.5664	25.0049	-1.10648	-0.145972	0.378464	1	2	164891882	164911757	-1	protein_coding	zinc finger protein 335 [Source:MGI Symbol;Acc:MGI:2682313]	ENSMUST00000041361,ENSMUST00000138173,ENSMUST00000139247	22.0659	218	23.0669	459	23.7694	201	26.2404	238
ENSMUSG00000035151	Elmod2	37.6765	41.9536	37.9797	1.10682	0.146419	0.378465	1	8	83312632	83332486	-1	protein_coding	ELMO/CED-12 domain containing 2 [Source:MGI Symbol;Acc:MGI:2445165]	ENSMUST00000053902,ENSMUST00000126079,ENSMUST00000139041,ENSMUST00000141565,ENSMUST00000150124,ENSMUST00000177594	40.3867	399	43.5206	866	39.0243	330	36.935	335
ENSMUSG00000085269	Gm15777	1.39179	1.38804	1.8832	-1.39918	-0.484577	0.378475	1	5	100670859	100678105	1	antisense	predicted gene 15777 [Source:MGI Symbol;Acc:MGI:3783219]	ENSMUST00000123463	1.72074	17	1.05535	21	1.89209	16	1.87431	17
ENSMUSG00000025225	Nfkb2	15.8274	14.3005	16.0708	-1.12964	-0.175857	0.378493	1	19	46304737	46312090	1	protein_coding	nuclear factor of kappa light polypeptide gene enhancer in B cells 2, p49/p100 [Source:MGI Symbol;Acc:MGI:1099800]	ENSMUST00000073116,ENSMUST00000111881	15.183	150	13.418	267	17.1471	145	14.9945	136
ENSMUSG00000020230	Prmt2	41.1712	42.4471	38.5789	1.09701	0.133571	0.378549	1	10	76207222	76237865	-1	protein_coding	protein arginine N-methyltransferase 2 [Source:MGI Symbol;Acc:MGI:1316652]	ENSMUST00000020452,ENSMUST00000099571,ENSMUST00000099572,ENSMUST00000128048,ENSMUST00000128099,ENSMUST00000137857,ENSMUST00000144670	44.9416	444	39.9525	795	40.4434	342	36.7145	333
ENSMUSG00000027075	Slc43a1	26.6885	22.5883	25.2823	-1.11284	-0.154247	0.378565	1	2	84838850	84863594	1	protein_coding	solute carrier family 43, member 1 [Source:MGI Symbol;Acc:MGI:1931352]	ENSMUST00000028469,ENSMUST00000111624,ENSMUST00000111625,ENSMUST00000121114,ENSMUST00000145004,ENSMUST00000146816	21.1549	209	24.0217	478	27.0805	229	23.484	213
ENSMUSG00000047454	Gphn	32.7734	32.6869	35.8831	-1.10235	-0.140577	0.378607	1	12	78226655	78684767	1	protein_coding	gephyrin [Source:MGI Symbol;Acc:MGI:109602]	ENSMUST00000052472,ENSMUST00000110388	34.7184	343	30.6554	610	35.7132	302	36.0529	327
ENSMUSG00000024019	Ftsjd2	67.205	69.4469	64.493	1.07605	0.105742	0.378616	1	17	29549799	29705979	1	protein_coding	FtsJ methyltransferase domain containing 2 [Source:MGI Symbol;Acc:MGI:1921407]	ENSMUST00000024816,ENSMUST00000127695,ENSMUST00000128410,ENSMUST00000129864,ENSMUST00000130052,ENSMUST00000130423,ENSMUST00000138939,ENSMUST00000150388,ENSMUST00000172516,ENSMUST00000172610	70.1454	693	68.7484	1368	63.385	536	65.6009	595
ENSMUSG00000029020	Mfn2	223.706	221.382	239.835	-1.08318	-0.115273	0.378847	1	4	147873599	147904704	-1	protein_coding	mitofusin 2 [Source:MGI Symbol;Acc:MGI:2442230]	ENSMUST00000030884,ENSMUST00000105714,ENSMUST00000105715,ENSMUST00000105716,ENSMUST00000124646,ENSMUST00000134172,ENSMUST00000150881	217.724	2151	225.041	4478	230.717	1951	248.953	2258
ENSMUSG00000030849	Fgfr2	15.495	13.0349	11.2863	1.15579	0.208876	0.378854	1	7	130162451	133123350	-1	protein_coding	fibroblast growth factor receptor 2 [Source:MGI Symbol;Acc:MGI:95523]	ENSMUST00000117073,ENSMUST00000117089,ENSMUST00000117357,ENSMUST00000117691,ENSMUST00000117754,ENSMUST00000117858,ENSMUST00000117872,ENSMUST00000118296,ENSMUST00000119260,ENSMUST00000120141,ENSMUST00000120187,ENSMUST00000120715,ENSMUST00000121064,ENSMUST00000121080,ENSMUST00000122054,ENSMUST00000122448,ENSMUST00000124096,ENSMUST00000127091,ENSMUST00000129103,ENSMUST00000129542,ENSMUST00000130557,ENSMUST00000133806,ENSMUST00000136264,ENSMUST00000147859,ENSMUST00000148675,ENSMUST00000153166	12.5513	124	13.5185	269	9.34219	79	13.2304	120
ENSMUSG00000037513	Samd4b	55.8388	49.1968	53.3822	-1.08572	-0.118653	0.378886	1	7	28399549	28598144	-1	protein_coding	sterile alpha motif domain containing 4B [Source:MGI Symbol;Acc:MGI:2448542]	ENSMUST00000040531	49.3953	488	48.9983	975	51.0864	432	55.6781	505
ENSMUSG00000037798	Mat1a	1.57956	1.13393	1.63869	-1.41006	-0.495755	0.378935	1	14	41105381	41124412	1	protein_coding	methionine adenosyltransferase I, alpha [Source:MGI Symbol;Acc:MGI:88017]	ENSMUST00000047286	0.910979	9	1.35688	27	1.18256	10	2.09482	19
ENSMUSG00000020358	Hnrnpab	427.296	396.209	438.872	-1.10757	-0.147404	0.378988	1	11	51600100	51606847	-1	protein_coding	heterogeneous nuclear ribonucleoprotein A/B [Source:MGI Symbol;Acc:MGI:1330294]	ENSMUST00000074669,ENSMUST00000101249,ENSMUST00000109103	386.862	3822	405.555	8070	425.484	3598	452.26	4102
ENSMUSG00000025785	Exosc7	26.5208	28.4693	25.8175	1.10255	0.140849	0.378999	1	9	123113215	123136129	1	protein_coding	exosome component 7 [Source:MGI Symbol;Acc:MGI:1913696]	ENSMUST00000026891,ENSMUST00000159376,ENSMUST00000161569	28.6452	283	28.2934	563	26.6075	225	25.0276	227
ENSMUSG00000020238	Ncln	47.8933	38.0181	41.9168	-1.09978	-0.137215	0.379008	1	10	81486249	81496392	-1	protein_coding	nicalin homolog (zebrafish) [Source:MGI Symbol;Acc:MGI:1926081]	ENSMUST00000020463,ENSMUST00000118498,ENSMUST00000124437,ENSMUST00000125521,ENSMUST00000130400,ENSMUST00000136721,ENSMUST00000151680,ENSMUST00000151701,ENSMUST00000153205	35.933	355	40.1033	798	38.0783	322	45.7553	415
ENSMUSG00000049536	Tceal1	10.3423	12.3147	10.2709	1.18289	0.242319	0.379221	1	X	136707982	136711478	1	protein_coding	transcription elongation factor A (SII)-like 1 [Source:MGI Symbol;Acc:MGI:2385317]	ENSMUST00000055104	14.9805	148	9.6489	192	10.2882	87	10.2536	93
ENSMUSG00000042589	Cux2	22.3739	25.8964	23.2248	1.11529	0.157419	0.379235	1	5	121857963	122050102	-1	protein_coding	cut-like homeobox 2 [Source:MGI Symbol;Acc:MGI:107321]	ENSMUST00000086317,ENSMUST00000111752,ENSMUST00000125267,ENSMUST00000133760,ENSMUST00000134326,ENSMUST00000144069,ENSMUST00000154139,ENSMUST00000155396,ENSMUST00000156942,ENSMUST00000168288	25.8111	255	25.9817	517	23.2963	197	23.1533	210
ENSMUSG00000027215	Cd82	14.8834	13.421	15.0225	-1.13358	-0.180885	0.379488	1	2	93419111	93463140	-1	protein_coding	CD82 antigen [Source:MGI Symbol;Acc:MGI:104651]	ENSMUST00000028644,ENSMUST00000099696,ENSMUST00000111256,ENSMUST00000111257,ENSMUST00000116457,ENSMUST00000123565,ENSMUST00000124804,ENSMUST00000126772,ENSMUST00000144168,ENSMUST00000145553,ENSMUST00000150508	15.183	150	11.6591	232	15.4915	131	14.5535	132
ENSMUSG00000036832	Lpar3	57.9943	62.5945	67.7312	-1.08435	-0.116829	0.379568	1	3	146220961	146286214	1	protein_coding	lysophosphatidic acid receptor 3 [Source:MGI Symbol;Acc:MGI:1929469]	ENSMUST00000039164	65.0844	643	60.1046	1196	66.2231	560	69.2393	628
ENSMUSG00000092541	Gm20537	0.692837	0.631381	1.02829	-1.70644	-0.770993	0.379571	1	9	88407432	88456616	-1	protein_coding	predicted gene 20537 [Source:MGI Symbol;Acc:MGI:5142002]	ENSMUST00000154586,ENSMUST00000173131	0.910979	9	0.351783	7	1.0643	9	0.992283	9
ENSMUSG00000052005	Gm9864	24.0257	22.9667	25.5019	-1.1043	-0.143126	0.379642	1	2	107595630	107600539	-1	processed_pseudogene	predicted gene 9864 [Source:MGI Symbol;Acc:MGI:3708663]	ENSMUST00000090043	21.5598	213	24.3735	485	25.4249	215	25.5788	232
ENSMUSG00000045932	Ifit2	15.8939	15.4649	17.3756	-1.13496	-0.182644	0.379754	1	19	34550694	34576419	1	protein_coding	interferon-induced protein with tetratricopeptide repeats 2 [Source:MGI Symbol;Acc:MGI:99449]	ENSMUST00000102826,ENSMUST00000149829	17.6123	174	13.3175	265	19.8669	168	14.8842	135
ENSMUSG00000019779	Frk	9.90209	8.26948	9.63251	-1.15929	-0.213242	0.379817	1	10	34483400	34611226	1	protein_coding	fyn-related kinase [Source:MGI Symbol;Acc:MGI:103265]	ENSMUST00000019913,ENSMUST00000170771	7.89515	78	8.64381	172	9.34219	79	9.92283	90
ENSMUSG00000001127	Araf	91.7089	96.5179	89.7579	1.07345	0.102261	0.379958	1	X	20797814	20860519	1	protein_coding	v-raf murine sarcoma 3611 viral oncogene homolog [Source:MGI Symbol;Acc:MGI:88065]	ENSMUST00000001155,ENSMUST00000120356,ENSMUST00000122312,ENSMUST00000122850,ENSMUST00000123219,ENSMUST00000128250,ENSMUST00000136451,ENSMUST00000148032,ENSMUST00000150190,ENSMUST00000152955	101.321	1001	91.7148	1825	94.841	802	84.6748	768
ENSMUSG00000049858	Suox	12.7821	13.6436	11.9456	1.13873	0.18743	0.379998	1	10	128669887	128673918	-1	protein_coding	sulfite oxidase [Source:MGI Symbol;Acc:MGI:2446117]	ENSMUST00000054764	14.1708	140	13.1165	261	12.5351	106	11.3561	103
ENSMUSG00000057176	Gm166	3.3726	4.31099	3.41964	1.26655	0.340906	0.380064	1	7	127582384	127588595	-1	protein_coding	predicted gene 166 [Source:MGI Symbol;Acc:MGI:2685012]	ENSMUST00000072155	4.04879	40	4.57318	91	3.31116	28	3.52812	32
ENSMUSG00000046201	Scaf8	80.0414	83.2278	77.526	1.07516	0.104551	0.380181	1	17	3114972	3198855	1	protein_coding	SR-related CTD-associated factor 8 [Source:MGI Symbol;Acc:MGI:1925212]	ENSMUST00000076734	80.4698	795	85.9858	1711	77.1026	652	77.9493	707
ENSMUSG00000050953	Gja1	576.917	639.758	568.056	1.12623	0.171497	0.380354	1	10	56377300	56390419	1	protein_coding	gap junction protein, alpha 1 [Source:MGI Symbol;Acc:MGI:95713]	ENSMUST00000068581	634.648	6270	644.868	12832	546.696	4623	589.416	5346
ENSMUSG00000019471	Cdc37	136.038	135.113	126.525	1.0674	0.0940995	0.380405	1	9	21138541	21149906	-1	protein_coding	cell division cycle 37 [Source:MGI Symbol;Acc:MGI:109531]	ENSMUST00000019615	136.95	1353	133.275	2652	127.361	1077	125.689	1140
ENSMUSG00000020415	Pttg1	37.9211	22.445	20.0123	1.12129	0.165157	0.380457	1	11	43420250	43426251	-1	protein_coding	pituitary tumor-transforming gene 1 [Source:MGI Symbol;Acc:MGI:1353578]	ENSMUST00000020685,ENSMUST00000020687,ENSMUST00000101340,ENSMUST00000117446,ENSMUST00000118368,ENSMUST00000121638,ENSMUST00000140434,ENSMUST00000148130,ENSMUST00000150726,ENSMUST00000152115	23.2806	230	21.6095	430	24.4789	207	15.5458	141
ENSMUSG00000035293	G2e3	75.3189	75.7164	81.6267	-1.07617	-0.105912	0.380487	1	12	51348061	51376986	1	protein_coding	G2/M-phase specific E3 ubiquitin ligase [Source:MGI Symbol;Acc:MGI:2444298]	ENSMUST00000054308,ENSMUST00000119211,ENSMUST00000121521,ENSMUST00000144767,ENSMUST00000152236	73.7893	729	77.6435	1545	87.5091	740	75.7443	687
ENSMUSG00000035545	Leng8	206.555	215.896	199.308	1.08231	0.114118	0.380522	1	7	4137039	4148173	1	protein_coding	leukocyte receptor cluster (LRC) member 8 [Source:MGI Symbol;Acc:MGI:2142195]	ENSMUST00000037472,ENSMUST00000117274,ENSMUST00000121270,ENSMUST00000127723,ENSMUST00000128756,ENSMUST00000132086,ENSMUST00000144248,ENSMUST00000146434,ENSMUST00000154571,ENSMUST00000155881	229.769	2270	202.024	4020	207.657	1756	190.959	1732
ENSMUSG00000078866	Gm14420	20.629	20.9444	23.6858	-1.11942	-0.162749	0.38054	1	2	177464733	177478129	1	protein_coding	predicted gene 14420 [Source:MGI Symbol;Acc:MGI:3652255]	ENSMUST00000099002,ENSMUST00000108952	18.1184	179	23.7705	473	23.8876	202	23.484	213
ENSMUSG00000027599	Armc1	76.2218	82.1739	76.5186	1.07489	0.104193	0.380778	1	3	19132146	19163065	-1	protein_coding	armadillo repeat containing 1 [Source:MGI Symbol;Acc:MGI:1921502]	ENSMUST00000029125	80.8747	799	83.4731	1661	78.2852	662	74.752	678
ENSMUSG00000039748	Exo1	31.0255	29.6581	32.5777	-1.10174	-0.139789	0.380788	1	1	175880778	175911396	1	protein_coding	exonuclease 1 [Source:MGI Symbol;Acc:MGI:1349427]	ENSMUST00000039725	30.8721	305	28.4442	566	32.5203	275	32.6351	296
ENSMUSG00000027082	Tfpi	152.893	158.374	147.315	1.07461	0.103812	0.380927	1	2	84432855	84476775	-1	protein_coding	tissue factor pathway inhibitor [Source:MGI Symbol;Acc:MGI:1095418]	ENSMUST00000028487,ENSMUST00000090732,ENSMUST00000111711,ENSMUST00000111714,ENSMUST00000111717,ENSMUST00000111718,ENSMUST00000111722,ENSMUST00000125677,ENSMUST00000144775,ENSMUST00000150261	163.672	1617	153.076	3046	161.774	1368	132.856	1205
ENSMUSG00000030780	BC017158	21.1348	21.8363	19.6358	1.11295	0.154393	0.381053	1	7	128271379	128298170	-1	protein_coding	cDNA sequence BC017158 [Source:MGI Symbol;Acc:MGI:2384572]	ENSMUST00000033044,ENSMUST00000124216,ENSMUST00000126263,ENSMUST00000137677,ENSMUST00000139452,ENSMUST00000147091,ENSMUST00000154003,ENSMUST00000155177	21.661	214	22.0116	438	19.8669	168	19.4046	176
ENSMUSG00000000296	Tpd52l1	5.10422	6.27873	5.18858	1.20959	0.274518	0.381071	1	10	31332380	31445921	-1	protein_coding	tumor protein D52-like 1 [Source:MGI Symbol;Acc:MGI:1298386]	ENSMUST00000000305	6.27563	62	6.28184	125	5.08499	43	5.29217	48
ENSMUSG00000022749	Tbc1d23	37.5886	41.9385	37.8632	1.10695	0.146584	0.381179	1	16	57168866	57231466	-1	protein_coding	TBC1 domain family, member 23 [Source:MGI Symbol;Acc:MGI:1914831]	ENSMUST00000023431	43.2209	427	40.6561	809	42.099	356	33.6274	305
ENSMUSG00000071661	Zbtb3	3.40145	3.63113	4.5933	-1.26757	-0.342067	0.381286	1	19	8802530	8804854	1	protein_coding	zinc finger and BTB domain containing 3 [Source:MGI Symbol;Acc:MGI:1922541]	ENSMUST00000172175	3.64391	36	3.61834	72	3.78418	32	5.40243	49
ENSMUSG00000018417	Myo1b	75.9458	74.1258	80.63	-1.08174	-0.113359	0.381294	1	1	51749765	51916071	-1	protein_coding	myosin IB [Source:MGI Symbol;Acc:MGI:107752]	ENSMUST00000018561,ENSMUST00000046390,ENSMUST00000114537,ENSMUST00000114541,ENSMUST00000123299,ENSMUST00000126657,ENSMUST00000126952,ENSMUST00000135125,ENSMUST00000136273,ENSMUST00000136701,ENSMUST00000140731,ENSMUST00000140930,ENSMUST00000144694,ENSMUST00000145367,ENSMUST00000151525	64.477	637	83.7746	1667	79.2312	670	82.0287	744
ENSMUSG00000024750	Zfand5	130.401	138.625	129.751	1.06948	0.096912	0.381329	1	19	21272278	21282289	1	protein_coding	zinc finger, AN1-type domain 5 [Source:MGI Symbol;Acc:MGI:1278334]	ENSMUST00000025659,ENSMUST00000133175,ENSMUST00000141568,ENSMUST00000149144,ENSMUST00000152338	135.331	1337	141.919	2824	136.349	1153	123.153	1117
ENSMUSG00000089736	Gm14378	2.1263	2.31989	1.71782	1.3512	0.43424	0.381333	1	8	4248214	4251423	1	protein_coding	predicted gene 14378 [Source:MGI Symbol;Acc:MGI:3833469]	ENSMUST00000110993,ENSMUST00000124750,ENSMUST00000142865	2.32806	23	2.31172	46	1.89209	16	1.54355	14
ENSMUSG00000039929	Urb1	25.277	24.532	27.1526	-1.10365	-0.142279	0.381367	1	16	90751527	90810413	-1	protein_coding	URB1 ribosome biogenesis 1 homolog (S. cerevisiae) [Source:MGI Symbol;Acc:MGI:2146468]	ENSMUST00000128989,ENSMUST00000140158,ENSMUST00000140920,ENSMUST00000140942,ENSMUST00000142955	23.6854	234	25.3786	505	26.9623	228	27.3429	248
ENSMUSG00000020231	Dip2a	57.182	57.4681	62.572	-1.08971	-0.123946	0.381508	1	10	76259429	76345291	-1	protein_coding	DIP2 disco-interacting protein 2 homolog A (Drosophila) [Source:MGI Symbol;Acc:MGI:2385920]	ENSMUST00000036033,ENSMUST00000105417,ENSMUST00000159486,ENSMUST00000159807,ENSMUST00000160048,ENSMUST00000160442,ENSMUST00000162524,ENSMUST00000162766	57.7965	571	57.1396	1137	57.1174	483	68.0265	617
ENSMUSG00000018666	Cbx1	102.033	107.416	99.458	1.08101	0.112382	0.381536	1	11	96789127	96808640	1	protein_coding	chromobox 1 [Source:MGI Symbol;Acc:MGI:105369]	ENSMUST00000018810,ENSMUST00000079702,ENSMUST00000093943,ENSMUST00000134585,ENSMUST00000141257	106.483	1052	108.349	2156	112.698	953	86.2183	782
ENSMUSG00000042743	Sgtb	4.01686	4.53784	3.62414	1.25503	0.327726	0.381558	1	13	104109741	104141735	1	protein_coding	small glutamine-rich tetratricopeptide repeat (TPR)-containing, beta [Source:MGI Symbol;Acc:MGI:2444615]	ENSMUST00000044385,ENSMUST00000159574,ENSMUST00000160322	4.25123	42	4.82445	96	2.83813	24	4.41015	40
ENSMUSG00000090761	Gm17201	1.91713	1.28753	1.71382	-1.3966	-0.481915	0.381639	1	10	128391842	128395563	-1	antisense	predicted gene 17201 [Source:MGI Symbol;Acc:MGI:4938028]	ENSMUST00000167226	1.72074	17	0.85433	17	1.77383	15	1.6538	15
ENSMUSG00000097391		6.52824	5.59745	4.68444	1.19876	0.26154	0.381703	1	12	109734981	109749455	1	lincRNA	mmu-mir-410 [Source:miRBase;Acc:MI0001161]	ENSMUST00000181496,ENSMUST00000181543	5.46587	54	5.72904	114	4.84848	41	4.5204	41
ENSMUSG00000032737	Inppl1	131.009	133.986	125.468	1.06865	0.0957935	0.381721	1	7	101822633	101838226	-1	protein_coding	inositol polyphosphate phosphatase-like 1 [Source:MGI Symbol;Acc:MGI:1333787]	ENSMUST00000035836,ENSMUST00000165052	130.877	1293	137.095	2728	123.814	1047	127.122	1153
ENSMUSG00000050947	Amigo1	11.8107	14.3762	12.4769	1.14577	0.196321	0.381859	1	3	108186335	108192286	1	protein_coding	adhesion molecule with Ig like domain 1 [Source:MGI Symbol;Acc:MGI:2653612]	ENSMUST00000050909,ENSMUST00000106656,ENSMUST00000106659,ENSMUST00000106661,ENSMUST00000155782	15.2842	151	13.4683	268	11.9438	101	13.0099	118
ENSMUSG00000038774	Ascc3	65.9144	69.9112	75.4312	-1.07589	-0.105525	0.381893	1	10	50592669	50851202	1	protein_coding	activating signal cointegrator 1 complex subunit 3 [Source:MGI Symbol;Acc:MGI:1925237]	ENSMUST00000035606	66.4002	656	73.4221	1461	77.1026	652	73.7597	669
ENSMUSG00000026579	F5	2.57828	2.44623	3.17912	-1.30648	-0.385685	0.381904	1	1	164151838	164220277	1	protein_coding	coagulation factor V [Source:MGI Symbol;Acc:MGI:88382]	ENSMUST00000086040	2.5305	25	2.36197	47	2.71988	23	3.63837	33
ENSMUSG00000001120	Pcbp3	4.88169	5.89898	4.80981	1.22984	0.298469	0.382073	1	10	76761857	76961887	-1	protein_coding	poly(rC) binding protein 3 [Source:MGI Symbol;Acc:MGI:1890470]	ENSMUST00000001148,ENSMUST00000092393,ENSMUST00000105411,ENSMUST00000165571,ENSMUST00000168240,ENSMUST00000168465,ENSMUST00000168505,ENSMUST00000171437,ENSMUST00000173854	5.46587	54	6.33209	126	3.66592	31	5.9537	54
ENSMUSG00000035027	Map2k2	68.1563	64.0013	58.8447	1.08604	0.119078	0.382408	1	10	81105915	81124697	1	protein_coding	mitogen-activated protein kinase kinase 2 [Source:MGI Symbol;Acc:MGI:1346867]	ENSMUST00000048223,ENSMUST00000105331,ENSMUST00000123241,ENSMUST00000123888,ENSMUST00000128937,ENSMUST00000136743,ENSMUST00000143517	64.9831	642	63.0194	1254	52.8602	447	64.8291	588
ENSMUSG00000025348	Itga7	1.2926	1.76495	1.20567	1.46873	0.554568	0.382485	1	10	128933813	128958277	1	protein_coding	integrin alpha 7 [Source:MGI Symbol;Acc:MGI:102700]	ENSMUST00000099112	1.72074	17	1.80917	36	1.41907	12	0.992283	9
ENSMUSG00000078868	Gm14412	0.895598	1.23479	0.85891	1.46939	0.555219	0.382502	1	2	177314520	177324307	-1	protein_coding	predicted gene 14412 [Source:MGI Symbol;Acc:MGI:3652251]	ENSMUST00000108959	1.0122	10	1.45739	29	0.946045	8	0.771775	7
ENSMUSG00000027605	Acss2	19.0267	20.9307	18.5746	1.1235	0.168007	0.382688	1	2	155517948	155585724	1	protein_coding	acyl-CoA synthetase short-chain family member 2 [Source:MGI Symbol;Acc:MGI:1890410]	ENSMUST00000029135,ENSMUST00000065973,ENSMUST00000103142,ENSMUST00000131054,ENSMUST00000133654,ENSMUST00000143169,ENSMUST00000148870,ENSMUST00000149788,ENSMUST00000151781,ENSMUST00000153975	21.3574	211	20.5039	408	16.201	137	20.9482	190
ENSMUSG00000005682	Pan2	83.2596	90.3857	84.1305	1.0727	0.101251	0.382757	1	10	128303335	128321358	1	protein_coding	PAN2 polyA specific ribonuclease subunit homolog (S. cerevisiae) [Source:MGI Symbol;Acc:MGI:1918984]	ENSMUST00000005825	93.8308	927	86.9406	1730	86.5631	732	81.6979	741
ENSMUSG00000029003	Mad2l2	10.6589	8.87218	10.4203	-1.16109	-0.215481	0.382783	1	4	148130384	148145699	1	protein_coding	MAD2 mitotic arrest deficient-like 2 [Source:MGI Symbol;Acc:MGI:1919140]	ENSMUST00000030860,ENSMUST00000084129,ENSMUST00000105707,ENSMUST00000105708,ENSMUST00000126261,ENSMUST00000132698,ENSMUST00000140049,ENSMUST00000148742	7.79393	77	9.95043	198	9.81521	83	11.0254	100
ENSMUSG00000091736	Yy2	12.1704	11.5693	13.4309	-1.1482	-0.199369	0.382801	1	X	157565947	157598650	-1	protein_coding	Yy2 transcription factor [Source:MGI Symbol;Acc:MGI:3837947]	ENSMUST00000065806,ENSMUST00000179062	10.2232	101	12.9155	257	14.0724	119	12.7894	116
ENSMUSG00000018474	Chd3	119.313	127.634	119.18	1.06947	0.0968961	0.382813	1	11	69343273	69369406	-1	protein_coding	chromodomain helicase DNA binding protein 3 [Source:MGI Symbol;Acc:MGI:1344395]	ENSMUST00000092971,ENSMUST00000108661,ENSMUST00000122992,ENSMUST00000128981,ENSMUST00000135909,ENSMUST00000144332,ENSMUST00000144701,ENSMUST00000146930,ENSMUST00000151436,ENSMUST00000154046	132.294	1307	122.973	2447	117.191	991	121.169	1099
ENSMUSG00000020547	Bzw2	165.486	187.071	174.678	1.07138	0.0994753	0.382825	1	12	36091846	36156825	-1	protein_coding	basic leucine zipper and W2 domains 2 [Source:MGI Symbol;Acc:MGI:1914162]	ENSMUST00000020856	185.435	1832	188.706	3755	185.188	1566	164.168	1489
ENSMUSG00000022507	1810013L24Rik	54.0753	52.257	56.9281	-1.08442	-0.116926	0.382866	1	16	8830100	8858916	1	protein_coding	RIKEN cDNA 1810013L24 gene [Source:MGI Symbol;Acc:MGI:1916303]	ENSMUST00000023150	47.877	473	56.637	1127	54.8706	464	58.9857	535
ENSMUSG00000079442	St6galnac4	36.6506	39.3853	35.8159	1.10034	0.137947	0.382974	1	2	32587095	32599698	1	protein_coding	ST6 (alpha-N-acetyl-neuraminyl-2,3-beta-galactosyl-1,3)-N-acetylgalactosaminide alpha-2,6-sialyltransferase 4 [Source:MGI Symbol;Acc:MGI:1341894]	ENSMUST00000102818,ENSMUST00000123080,ENSMUST00000146557,ENSMUST00000179989	38.8684	384	39.9022	794	35.3584	299	36.2734	329
ENSMUSG00000063200	Nol7	53.5326	55.2629	50.5766	1.08905	0.123071	0.383086	1	13	43398376	43402858	1	protein_coding	nucleolar protein 7 [Source:MGI Symbol;Acc:MGI:1917328]	ENSMUST00000071926	59.5173	588	51.0085	1015	54.5158	461	46.6373	423
ENSMUSG00000042389	Tsen2	14.1746	12.9386	14.5215	-1.13067	-0.177181	0.38322	1	6	115544664	115578350	1	protein_coding	tRNA splicing endonuclease 2 homolog (S. cerevisiae) [Source:MGI Symbol;Acc:MGI:2141599]	ENSMUST00000040234,ENSMUST00000123359,ENSMUST00000130425,ENSMUST00000138200,ENSMUST00000143520	13.7659	136	12.1114	241	13.7176	116	15.3253	139
ENSMUSG00000068962	Zfp114	2.43917	2.37014	3.08888	-1.29845	-0.376793	0.383296	1	7	24176152	24182879	1	protein_coding	zinc finger protein 114 [Source:MGI Symbol;Acc:MGI:3037815]	ENSMUST00000086010	2.32806	23	2.41223	48	3.31116	28	2.86659	26
ENSMUSG00000046138	9930021J03Rik	49.2057	49.2148	53.8157	-1.09051	-0.124997	0.383298	1	19	29714402	29806009	-1	protein_coding	RIKEN cDNA 9930021J03 gene [Source:MGI Symbol;Acc:MGI:2444398]	ENSMUST00000059484,ENSMUST00000175726,ENSMUST00000175764,ENSMUST00000176773,ENSMUST00000177155	47.3709	468	51.0588	1016	59.0095	499	48.6219	441
ENSMUSG00000038884	A230050P20Rik	5.84198	5.14339	4.27455	1.20745	0.271958	0.383307	1	9	20868642	20874307	1	protein_coding	RIKEN cDNA A230050P20 gene [Source:MGI Symbol;Acc:MGI:2441788]	ENSMUST00000043911,ENSMUST00000175820,ENSMUST00000176142,ENSMUST00000176990,ENSMUST00000177067	4.95977	49	5.327	106	4.13895	35	4.41015	40
ENSMUSG00000026117	Zap70	0.581703	0.10122	0.169381	-2.27209	-1.18402	0.38331	1	1	36761861	36782816	1	protein_coding	zeta-chain (TCR) associated protein kinase [Source:MGI Symbol;Acc:MGI:99613]	ENSMUST00000027291	0.20244	2	0	0	0.118256	1	0.220507	2
ENSMUSG00000075327	Zbtb2	17.3421	16.3885	18.367	-1.11741	-0.160164	0.383313	1	10	4367074	4388108	-1	protein_coding	zinc finger and BTB domain containing 2 [Source:MGI Symbol;Acc:MGI:2685949]	ENSMUST00000100077,ENSMUST00000100078	15.8915	157	16.8856	336	18.2114	154	18.5226	168
ENSMUSG00000083396	Gm15542	28.8763	27.9073	25.4939	1.10048	0.138135	0.383343	1	7	140890887	140892080	1	pseudogene	predicted gene 15542 [Source:MGI Symbol;Acc:MGI:3782990]	ENSMUST00000121585	26.0135	257	29.801	593	25.1884	213	25.7994	234
ENSMUSG00000059772	Slx1b	10.9299	11.4777	9.8219	1.15755	0.211075	0.383411	1	7	126689468	126695784	-1	protein_coding	SLX1 structure-specific endonuclease subunit homolog B (S. cerevisiae) [Source:MGI Symbol;Acc:MGI:1915220]	ENSMUST00000084586,ENSMUST00000142337,ENSMUST00000144897,ENSMUST00000155012	12.7537	126	10.2017	203	10.0517	85	9.59207	87
ENSMUSG00000090996	Gm20458	0.855573	1.21464	0.591278	1.98313	0.987778	0.383434	1	2	164460967	164490760	1	protein_coding	predicted gene 20458 [Source:MGI Symbol;Acc:MGI:5141923]	ENSMUST00000164863	2.42928	24	0	0	1.18256	10	0	0
ENSMUSG00000046873	Mbtps2	34.4805	38.7253	35.3256	1.1001	0.137629	0.383553	1	X	157535371	157598715	-1	protein_coding	membrane-bound transcription factor peptidase, site 2 [Source:MGI Symbol;Acc:MGI:2444506]	ENSMUST00000058098,ENSMUST00000065857,ENSMUST00000112522,ENSMUST00000134211,ENSMUST00000139786,ENSMUST00000149249,ENSMUST00000152826	36.9452	365	40.5053	806	38.7878	328	31.8633	289
ENSMUSG00000048874	Phf3	117.048	122.119	130.454	-1.06807	-0.0950026	0.383581	1	1	30802342	30863256	-1	protein_coding	PHD finger protein 3 [Source:MGI Symbol;Acc:MGI:2446126]	ENSMUST00000088310	121.869	1204	122.37	2435	132.683	1122	128.225	1163
ENSMUSG00000020469	Myl7	678.81	423.469	482.278	-1.13887	-0.187603	0.383635	1	11	5896637	5898782	-1	protein_coding	myosin, light polypeptide 7, regulatory [Source:MGI Symbol;Acc:MGI:107495]	ENSMUST00000102921	428.868	4237	418.069	8319	532.032	4499	432.525	3923
ENSMUSG00000052921	Arhgef15	43.7559	32.884	36.0387	-1.09865	-0.135738	0.383716	1	11	68943155	68957480	-1	protein_coding	Rho guanine nucleotide exchange factor (GEF) 15 [Source:MGI Symbol;Acc:MGI:3045246]	ENSMUST00000065040,ENSMUST00000108670,ENSMUST00000108671,ENSMUST00000131686,ENSMUST00000141747,ENSMUST00000151520	33.605	332	32.163	640	32.1655	272	39.9118	362
ENSMUSG00000074930	Gm13981	0.899283	1.18667	0.740654	1.53165	0.615083	0.383744	1	2	117055566	117056012	1	pseudogene	predicted gene 13981 [Source:MGI Symbol;Acc:MGI:3652167]	ENSMUST00000122360	1.61952	16	0.753821	15	0.709533	6	0.771775	7
ENSMUSG00000021681	Aggf1	47.3487	51.3192	46.8884	1.09352	0.128978	0.383968	1	13	95350683	95375352	-1	protein_coding	angiogenic factor with G patch and FHA domains 1 [Source:MGI Symbol;Acc:MGI:1913799]	ENSMUST00000022189,ENSMUST00000161671	52.7355	521	49.9029	993	49.7856	421	43.9912	399
ENSMUSG00000071324	Armc2	1.05805	1.36256	0.902034	1.46447	0.550377	0.383977	1	10	41914990	42018442	-1	protein_coding	armadillo repeat containing 2 [Source:MGI Symbol;Acc:MGI:1916449]	ENSMUST00000095729,ENSMUST00000105503,ENSMUST00000160262,ENSMUST00000160367,ENSMUST00000161081,ENSMUST00000161167,ENSMUST00000161927,ENSMUST00000162405	1.61952	16	1.1056	22	0.591278	5	1.21279	11
ENSMUSG00000032582	Rbm6	77.2711	75.1322	80.5655	-1.07493	-0.104243	0.384266	1	9	107773565	107872819	-1	protein_coding	RNA binding motif protein 6 [Source:MGI Symbol;Acc:MGI:1338037]	ENSMUST00000035201	79.1539	782	71.1104	1415	83.8432	709	77.2878	701
ENSMUSG00000035764	Fbxo45	47.5596	46.8238	51.1461	-1.09146	-0.126263	0.384288	1	16	32230112	32247158	-1	protein_coding	F-box protein 45 [Source:MGI Symbol;Acc:MGI:2447775]	ENSMUST00000042732	46.2575	457	47.3902	943	51.7959	438	50.4962	458
ENSMUSG00000045251	Zfp688	5.81358	5.11719	4.27455	1.20879	0.273569	0.384327	1	7	127418967	127422068	-1	protein_coding	zinc finger protein 688 [Source:MGI Symbol;Acc:MGI:1916484]	ENSMUST00000106300,ENSMUST00000126756,ENSMUST00000129038,ENSMUST00000135886,ENSMUST00000136123,ENSMUST00000148483	4.65611	46	5.57827	111	4.13895	35	4.41015	40
ENSMUSG00000071632	2510002D24Rik	11.5285	12.3851	10.6728	1.15091	0.202774	0.384343	1	16	18836578	18840158	1	protein_coding	RIKEN cDNA 2510002D24 gene [Source:MGI Symbol;Acc:MGI:1919557]	ENSMUST00000055413,ENSMUST00000123146	13.5635	134	11.2068	223	10.7613	91	10.5843	96
ENSMUSG00000097796		2.21807	1.79044	2.40335	-1.3427	-0.425141	0.384365	1	17	8379045	8389468	-1	lincRNA		ENSMUST00000181180	1.82196	18	1.75891	35	2.60162	22	2.20507	20
ENSMUSG00000081094	Rpl19-ps11	4.225	2.99584	4.07316	-1.31158	-0.391305	0.384416	1	8	19492906	19493623	1	pseudogene	ribosomal protein L19, pseudogene 11 [Source:MGI Symbol;Acc:MGI:3642193]	ENSMUST00000076377,ENSMUST00000122422	1.61952	16	4.37216	87	3.07464	26	5.07167	46
ENSMUSG00000026198	Abcb6	16.2068	11.0919	12.6583	-1.1309	-0.177471	0.384437	1	1	75171717	75180392	-1	protein_coding	ATP-binding cassette, sub-family B (MDR/TAP), member 6 [Source:MGI Symbol;Acc:MGI:1921354]	ENSMUST00000027396,ENSMUST00000159219,ENSMUST00000160081,ENSMUST00000160757,ENSMUST00000161103,ENSMUST00000161215	10.2232	101	11.9606	238	12.4168	105	12.8997	117
ENSMUSG00000033715	Akr1c14	3.60603	2.77218	3.58902	-1.27024	-0.345101	0.384448	1	13	4049011	4090422	1	protein_coding	aldo-keto reductase family 1, member C14 [Source:MGI Symbol;Acc:MGI:2145458]	ENSMUST00000041768,ENSMUST00000118717,ENSMUST00000147180	2.32806	23	3.2163	64	3.42941	29	3.74862	34
ENSMUSG00000017858	Ift52	37.0338	39.1886	35.6274	1.09866	0.135739	0.38446	1	2	163017354	163046141	1	protein_coding	intraflagellar transport 52 [Source:MGI Symbol;Acc:MGI:2387217]	ENSMUST00000018002,ENSMUST00000125144,ENSMUST00000150396,ENSMUST00000152201	40.0831	396	38.2941	762	36.3045	307	34.9504	317
ENSMUSG00000063364	3300002I08Rik	1.62279	2.09445	1.48131	1.38083	0.46554	0.384524	1	2	150310935	150362765	-1	protein_coding	RIKEN cDNA 3300002I08 gene [Source:MGI Symbol;Acc:MGI:1916527]	ENSMUST00000051153,ENSMUST00000124945,ENSMUST00000138130,ENSMUST00000152036	2.5305	25	1.65841	33	1.41907	12	1.54355	14
ENSMUSG00000023460	Rab12	80.6161	82.5349	76.8107	1.07343	0.102224	0.384685	1	17	66494512	66519717	-1	protein_coding	RAB12, member RAS oncogene family [Source:MGI Symbol;Acc:MGI:894284]	ENSMUST00000070538,ENSMUST00000135620,ENSMUST00000146279,ENSMUST00000155026,ENSMUST00000167962	83.5064	825	81.5634	1623	72.2542	611	81.3672	738
ENSMUSG00000035765	Dym	31.0586	33.9415	30.6927	1.10414	0.142925	0.384692	1	18	75018772	75286966	1	protein_coding	dymeclin [Source:MGI Symbol;Acc:MGI:1918480]	ENSMUST00000039608	34.2123	338	33.6707	670	27.317	231	34.0684	309
ENSMUSG00000000555	Itga5	256.771	226.784	247.517	-1.09186	-0.126787	0.384876	1	15	103344289	103366763	-1	protein_coding	integrin alpha 5 (fibronectin receptor alpha) [Source:MGI Symbol;Acc:MGI:96604]	ENSMUST00000023128	231.895	2291	221.673	4411	223.148	1887	271.885	2466
ENSMUSG00000039536	Stau1	70.1409	66.3321	71.238	-1.07089	-0.0988106	0.384975	1	2	166947549	166996299	-1	protein_coding	staufen (RNA binding protein) homolog 1 (Drosophila) [Source:MGI Symbol;Acc:MGI:1338864]	ENSMUST00000049412,ENSMUST00000109235,ENSMUST00000109236,ENSMUST00000109238,ENSMUST00000127663,ENSMUST00000130104,ENSMUST00000130790,ENSMUST00000134664,ENSMUST00000142481,ENSMUST00000149454,ENSMUST00000154506	63.2624	625	69.4017	1381	70.4803	596	71.9956	653
ENSMUSG00000083816	Gm13033	0.917069	1.00829	0.681527	1.49163	0.576885	0.385001	1	4	132884545	132886626	1	pseudogene	predicted gene 13033 [Source:MGI Symbol;Acc:MGI:3649305]	ENSMUST00000117591,ENSMUST00000181478	0.910979	9	1.1056	22	0.591278	5	0.771775	7
ENSMUSG00000013822	Elof1	28.4153	26.6997	24.3473	1.10014	0.137682	0.385064	1	9	22112989	22117148	-1	protein_coding	elongation factor 1 homolog (ELF1, S. cerevisiae) [Source:MGI Symbol;Acc:MGI:1913376]	ENSMUST00000013966,ENSMUST00000166335	25.6086	253	27.7909	553	23.8876	202	24.8071	225
ENSMUSG00000029797	Sspo	3.07323	3.22696	2.5216	1.28953	0.366843	0.385108	1	6	48448229	48501250	1	protein_coding	SCO-spondin [Source:MGI Symbol;Acc:MGI:2674311]	ENSMUST00000043676,ENSMUST00000169350	3.0366	30	3.41732	68	2.83813	24	2.20507	20
ENSMUSG00000037376	Trmt6	34.9724	36.7058	33.3663	1.10442	0.143294	0.385146	1	2	132804207	132816055	-1	protein_coding	tRNA methyltransferase 6 homolog (S. cerevisiae) [Source:MGI Symbol;Acc:MGI:1914176]	ENSMUST00000039554,ENSMUST00000127855,ENSMUST00000136897,ENSMUST00000145117,ENSMUST00000147336,ENSMUST00000152836	34.3135	339	39.0982	778	34.6489	293	32.0838	291
ENSMUSG00000028383	Hsdl2	43.0877	53.2626	48.7138	1.09107	0.125748	0.385227	1	4	59581563	59618689	1	protein_coding	hydroxysteroid dehydrogenase like 2 [Source:MGI Symbol;Acc:MGI:1919729]	ENSMUST00000030078,ENSMUST00000107528,ENSMUST00000128792	55.1648	545	51.3603	1022	46.711	395	50.7167	460
ENSMUSG00000051396	Hspa14	67.6686	68.6541	63.8812	1.07731	0.107439	0.385284	1	2	3488850	3512814	-1	protein_coding	heat shock protein 14 [Source:MGI Symbol;Acc:MGI:1354164]	ENSMUST00000027961,ENSMUST00000124331,ENSMUST00000129505,ENSMUST00000135157,ENSMUST00000139485,ENSMUST00000140494,ENSMUST00000148167,ENSMUST00000156008	66.1978	654	71.1104	1415	68.1152	576	59.6472	541
ENSMUSG00000050379	Sept6	105.481	128.08	119.607	1.06984	0.0973896	0.385285	1	X	36911326	36991794	-1	protein_coding	septin 6 [Source:MGI Symbol;Acc:MGI:1888939]	ENSMUST00000053456,ENSMUST00000060474,ENSMUST00000115239,ENSMUST00000128766,ENSMUST00000152291	130.574	1290	125.587	2499	113.525	960	125.689	1140
ENSMUSG00000044934	Zfp367	53.0846	56.5628	61.2814	-1.08384	-0.11615	0.385299	1	13	64133022	64153202	-1	protein_coding	zinc finger protein 367 [Source:MGI Symbol;Acc:MGI:2442266]	ENSMUST00000059817,ENSMUST00000117241,ENSMUST00000134136,ENSMUST00000152644	57.5941	569	55.5314	1105	66.2231	560	56.3396	511
ENSMUSG00000040524	Zfp609	96.6049	91.113	98.0914	-1.07809	-0.108475	0.385352	1	9	65692391	65827564	-1	protein_coding	zinc finger protein 609 [Source:MGI Symbol;Acc:MGI:2674092]	ENSMUST00000159109,ENSMUST00000159878,ENSMUST00000160747	93.4259	923	88.8001	1767	90.229	763	105.954	961
ENSMUSG00000059482	2610301B20Rik	20.8106	23.0754	20.5045	1.12492	0.169826	0.385405	1	4	10874498	10899425	1	protein_coding	RIKEN cDNA 2610301B20 gene [Source:MGI Symbol;Acc:MGI:1914407]	ENSMUST00000080517,ENSMUST00000101504,ENSMUST00000131437,ENSMUST00000142026,ENSMUST00000156124	23.8879	236	22.2628	443	24.3606	206	16.6483	151
ENSMUSG00000022265	Ank	32.5245	31.6481	34.7325	-1.09914	-0.136375	0.385502	1	15	27466677	27594909	1	protein_coding	progressive ankylosis [Source:MGI Symbol;Acc:MGI:3045421]	ENSMUST00000022875,ENSMUST00000134004	32.2891	319	31.0072	617	34.2941	290	35.1709	319
ENSMUSG00000031827	Cotl1	45.27	38.7837	42.2924	-1.09166	-0.12653	0.385519	1	8	119809225	119840579	-1	protein_coding	coactosin-like 1 (Dictyostelium) [Source:MGI Symbol;Acc:MGI:1919292]	ENSMUST00000034285,ENSMUST00000168698	39.2733	388	38.2941	762	41.0347	347	43.5502	395
ENSMUSG00000034755	Pcdh11x	2.31793	2.72299	2.06058	1.32692	0.408079	0.385524	1	X	120290259	120910619	1	protein_coding	protocadherin 11 X-linked [Source:MGI Symbol;Acc:MGI:2442849]	ENSMUST00000050239,ENSMUST00000113358,ENSMUST00000113364,ENSMUST00000155223	2.63172	26	2.81426	56	2.24686	19	1.87431	17
ENSMUSG00000090358	Gm2822	1.13493	0.782855	1.09142	-1.48977	-0.575089	0.385579	1	13	108313099	108316273	-1	lincRNA	predicted gene 2822 [Source:MGI Symbol;Acc:MGI:3780992]	ENSMUST00000164299	1.11342	11	0.452292	9	1.30081	11	0.882029	8
ENSMUSG00000020078	Vps26a	79.9528	88.2127	82.2393	1.07158	0.0997436	0.385665	1	10	62454843	62486805	-1	protein_coding	vacuolar protein sorting 26 homolog A (yeast) [Source:MGI Symbol;Acc:MGI:1353654]	ENSMUST00000092473,ENSMUST00000105447	90.3893	893	86.0361	1712	84.4345	714	80.0441	726
ENSMUSG00000054034	Tceal5	8.78475	7.71597	8.96699	-1.16114	-0.215541	0.385732	1	X	136200948	136203876	-1	protein_coding	transcription elongation factor A (SII)-like 5 [Source:MGI Symbol;Acc:MGI:3036236]	ENSMUST00000066819,ENSMUST00000131510,ENSMUST00000151592	7.69271	76	7.73922	154	9.22393	78	8.71004	79
ENSMUSG00000002109	Ddb2	8.43261	9.17904	7.89557	1.1621	0.216735	0.385821	1	2	91211572	91236982	-1	protein_coding	damage specific DNA binding protein 2 [Source:MGI Symbol;Acc:MGI:1355314]	ENSMUST00000028696,ENSMUST00000111352,ENSMUST00000135927,ENSMUST00000150427,ENSMUST00000152277	9.31223	92	9.04585	180	8.5144	72	7.27674	66
ENSMUSG00000021000	Ctage5	61.7228	67.8423	62.7791	1.07768	0.107927	0.385886	1	12	59129720	59191583	1	protein_coding	CTAGE family, member 5 [Source:MGI Symbol;Acc:MGI:1346056]	ENSMUST00000069430,ENSMUST00000170992,ENSMUST00000175659,ENSMUST00000175685,ENSMUST00000175803,ENSMUST00000175837,ENSMUST00000175877,ENSMUST00000175912,ENSMUST00000176223,ENSMUST00000176322,ENSMUST00000176336,ENSMUST00000176464,ENSMUST00000176617,ENSMUST00000176727,ENSMUST00000176752,ENSMUST00000176892,ENSMUST00000177162,ENSMUST00000177222,ENSMUST00000177225,ENSMUST00000177370,ENSMUST00000177460	71.1576	703	64.527	1284	61.6112	521	63.9471	580
ENSMUSG00000049507	4930429B21Rik	1.09315	0.655087	1.03629	-1.51687	-0.6011	0.385902	1	3	32365775	32367436	1	protein_coding	RIKEN cDNA 4930429B21 gene [Source:MGI Symbol;Acc:MGI:1914826]	ENSMUST00000057768	0.506099	5	0.804075	16	1.30081	11	0.771775	7
ENSMUSG00000042942	Greb1l	24.3505	25.9024	28.2911	-1.09842	-0.135434	0.385904	1	18	10325177	10562934	1	protein_coding	growth regulation by estrogen in breast cancer-like [Source:MGI Symbol;Acc:MGI:3576497]	ENSMUST00000048977,ENSMUST00000172532,ENSMUST00000172680,ENSMUST00000173261,ENSMUST00000173356,ENSMUST00000174553	27.5318	272	24.273	483	28.0266	237	28.5557	259
ENSMUSG00000092180	Gm20505	0.749467	0.603056	1.16255	-1.76141	-0.816728	0.385921	1	7	8718833	8720540	-1	pseudogene	predicted gene 20505 [Source:MGI Symbol;Acc:MGI:5141970]	ENSMUST00000173442	0	0	1.20611	24	1.77383	15	0.551268	5
ENSMUSG00000073413	Ly6g6d	0.792474	0.529806	0.807784	-1.55189	-0.634029	0.385926	1	17	35071443	35078065	-1	protein_coding	lymphocyte antigen 6 complex, locus G6D [Source:MGI Symbol;Acc:MGI:2148931]	ENSMUST00000007259,ENSMUST00000172639,ENSMUST00000172745,ENSMUST00000172903,ENSMUST00000173120	0.607319	6	0.452292	9	1.0643	9	0.551268	5
ENSMUSG00000094809	Gm20435	0.749467	0.603056	1.16255	-1.76143	-0.816746	0.38595	1	7	9458656	9460363	-1	pseudogene	predicted gene 20435 [Source:MGI Symbol;Acc:MGI:5141900]	ENSMUST00000180296	0	0	1.20611	24	1.77383	15	0.551268	5
ENSMUSG00000031068	Glrx3	124.458	130.231	121.427	1.07347	0.102285	0.386004	1	7	137437648	137468594	1	protein_coding	glutaredoxin 3 [Source:MGI Symbol;Acc:MGI:1353653]	ENSMUST00000064404	127.739	1262	132.723	2641	129.845	1098	113.01	1025
ENSMUSG00000007908	Hmgcll1	3.04406	3.42691	2.68298	1.2998	0.378291	0.386033	1	9	76014855	76136350	1	protein_coding	3-hydroxymethyl-3-methylglutaryl-Coenzyme A lyase-like 1 [Source:MGI Symbol;Acc:MGI:2446108]	ENSMUST00000008052,ENSMUST00000117981,ENSMUST00000121592,ENSMUST00000126321	2.73294	27	4.12089	82	2.71988	23	2.64609	24
ENSMUSG00000042364	Snx18	53.4265	48.6287	52.9532	-1.08423	-0.116676	0.386034	1	13	113592180	113618564	-1	protein_coding	sorting nexin 18 [Source:MGI Symbol;Acc:MGI:2137642]	ENSMUST00000109241	45.0428	445	52.2146	1039	51.4412	435	54.4653	494
ENSMUSG00000045287	Rtn4rl1	25.8903	30.3811	27.6438	1.10089	0.138666	0.386143	1	11	75193783	75267769	1	protein_coding	reticulon 4 receptor-like 1 [Source:MGI Symbol;Acc:MGI:2661375]	ENSMUST00000102514	29.2525	289	31.5097	627	25.1884	213	30.0992	273
ENSMUSG00000038766	Gabpb2	86.3014	87.1795	93.6919	-1.07182	-0.100062	0.38625	1	3	95181766	95217916	-1	protein_coding	GA repeat binding protein, beta 2 [Source:MGI Symbol;Acc:MGI:95612]	ENSMUST00000070774,ENSMUST00000098873,ENSMUST00000107204,ENSMUST00000107209,ENSMUST00000136139,ENSMUST00000138862,ENSMUST00000141645,ENSMUST00000145272,ENSMUST00000155555	82.393	814	91.9661	1830	95.4322	807	91.9515	834
ENSMUSG00000050052	2610019F03Rik	2.8942	2.46958	3.27026	-1.29377	-0.371583	0.386272	1	8	13952009	13975032	-1	protein_coding	RIKEN cDNA 2610019F03 gene [Source:MGI Symbol;Acc:MGI:1919398]	ENSMUST00000062613,ENSMUST00000119182,ENSMUST00000145695	2.0244	20	2.91477	58	3.78418	32	2.75634	25
ENSMUSG00000067787	Blcap	29.0925	32.9123	29.9187	1.09633	0.132682	0.386319	1	2	157556362	157571274	-1	protein_coding	bladder cancer associated protein homolog (human) [Source:MGI Symbol;Acc:MGI:1858907]	ENSMUST00000088494,ENSMUST00000109528,ENSMUST00000131902,ENSMUST00000134239,ENSMUST00000173378,ENSMUST00000174336	34.516	341	31.3087	623	30.5099	258	29.3275	266
ENSMUSG00000000743	Chmp1a	65.4644	65.8491	60.9831	1.07702	0.107049	0.386338	1	8	123204264	123212763	-1	protein_coding	charged multivesicular body protein 1A [Source:MGI Symbol;Acc:MGI:1920159]	ENSMUST00000000759,ENSMUST00000167655,ENSMUST00000172336	68.8295	680	62.8686	1251	60.6651	513	61.301	556
ENSMUSG00000059327	Eda	9.88282	12.5133	10.7159	1.15371	0.206281	0.386368	1	X	99975606	100400762	1	protein_coding	ectodysplasin-A [Source:MGI Symbol;Acc:MGI:1195272]	ENSMUST00000071453,ENSMUST00000113775,ENSMUST00000113776,ENSMUST00000113777,ENSMUST00000113778,ENSMUST00000113779,ENSMUST00000113780,ENSMUST00000113781,ENSMUST00000113783,ENSMUST00000123547,ENSMUST00000134582,ENSMUST00000145063	14.272	141	10.7545	214	10.4065	88	11.0254	100
ENSMUSG00000097328	Tnfsf12	5.06511	4.18855	5.09033	-1.23801	-0.308022	0.386413	1	11	69682577	69696098	-1	protein_coding	tumor necrosis factor (ligand) superfamily, member 12 [Source:MGI Symbol;Acc:MGI:1196259]	ENSMUST00000180587,ENSMUST00000180946,ENSMUST00000181261,ENSMUST00000181810	4.95977	49	3.41732	68	5.43976	46	4.74091	43
ENSMUSG00000038909	Myst2	76.3197	74.9604	80.4917	-1.07263	-0.101153	0.386454	1	11	95274259	95310246	-1	protein_coding	MYST histone acetyltransferase 2 [Source:MGI Symbol;Acc:MGI:2182799]	ENSMUST00000072621,ENSMUST00000092766,ENSMUST00000103159,ENSMUST00000107733,ENSMUST00000107734,ENSMUST00000138671,ENSMUST00000143171,ENSMUST00000144456,ENSMUST00000146365,ENSMUST00000149356,ENSMUST00000154327	73.182	723	76.7389	1527	78.4034	663	82.58	749
ENSMUSG00000035671	Zswim4	22.8677	23.2445	21.0811	1.10719	0.146901	0.386473	1	8	84210942	84237042	-1	protein_coding	zinc finger, SWIM domain containing 4 [Source:MGI Symbol;Acc:MGI:2443726]	ENSMUST00000039480	21.9647	217	24.5243	488	20.2217	171	21.9405	199
ENSMUSG00000032423	Syncrip	220.746	216.104	233.72	-1.08057	-0.111794	0.386502	1	9	88449729	88482574	-1	protein_coding	synaptotagmin binding, cytoplasmic RNA interacting protein [Source:MGI Symbol;Acc:MGI:1891690]	ENSMUST00000069221,ENSMUST00000172508,ENSMUST00000172828,ENSMUST00000173405,ENSMUST00000173801,ENSMUST00000174145,ENSMUST00000174269,ENSMUST00000174282,ENSMUST00000174361,ENSMUST00000174391,ENSMUST00000174688	203.047	2006	229.161	4560	230.835	1952	236.604	2146
ENSMUSG00000020297	Nsg2	1.15986	1.18454	0.752657	1.59869	0.676891	0.386609	1	11	32000463	32059202	1	protein_coding	neuron specific gene family member 2 [Source:MGI Symbol;Acc:MGI:1202070]	ENSMUST00000020537,ENSMUST00000093219,ENSMUST00000109409	1.0122	10	1.35688	27	1.0643	9	0.441015	4
ENSMUSG00000066760	Psg16	15.1393	17.2231	15.3421	1.12288	0.167206	0.386648	1	7	17074040	17133450	1	protein_coding	pregnancy specific glycoprotein 16 [Source:MGI Symbol;Acc:MGI:1347249]	ENSMUST00000071399,ENSMUST00000118367,ENSMUST00000131153,ENSMUST00000152671	17.4098	172	17.0363	339	16.7923	142	13.892	126
ENSMUSG00000051817	Sox12	81.2065	84.1332	78.2195	1.07332	0.102087	0.386703	1	2	152393611	152398046	-1	protein_coding	SRY-box containing gene 12 [Source:MGI Symbol;Acc:MGI:98360]	ENSMUST00000063332	87.8588	868	80.4075	1600	78.0487	660	78.3903	711
ENSMUSG00000019889	Ptprk	112.037	130.709	121.916	1.07139	0.0994782	0.386716	1	10	28074820	28597397	1	protein_coding	protein tyrosine phosphatase, receptor type, K [Source:MGI Symbol;Acc:MGI:103310]	ENSMUST00000166468	135.128	1335	126.29	2513	131.264	1110	112.569	1021
ENSMUSG00000004837	Grap	6.97301	4.99475	5.86611	-1.19302	-0.254615	0.38674	1	11	61653265	61672784	1	protein_coding	GRB2-related adaptor protein [Source:MGI Symbol;Acc:MGI:1918770]	ENSMUST00000004959,ENSMUST00000155380	5.56709	55	4.42241	88	5.55801	47	6.1742	56
ENSMUSG00000023025	Larp4	123.481	132.519	142.451	-1.07196	-0.100253	0.386947	1	15	99970074	100016351	1	protein_coding	La ribonucleoprotein domain family, member 4 [Source:MGI Symbol;Acc:MGI:2443114]	ENSMUST00000057632,ENSMUST00000100206	120.856	1194	144.181	2869	146.755	1241	138.148	1253
ENSMUSG00000019577	Pdk4	35.1666	40.0256	36.0933	1.10644	0.145932	0.387046	1	6	5483351	5496309	-1	protein_coding	pyruvate dehydrogenase kinase, isoenzyme 4 [Source:MGI Symbol;Acc:MGI:1351481]	ENSMUST00000019721,ENSMUST00000134068	42.3099	418	37.7413	751	38.6696	327	33.5171	304
ENSMUSG00000032526	Deb1	17.8411	19.4938	17.2031	1.13379	0.181151	0.387263	1	9	121710389	121712921	1	protein_coding	differentially expressed in B16F10 1 [Source:MGI Symbol;Acc:MGI:1349474]	ENSMUST00000035113	20.0415	198	18.946	377	21.286	180	13.1202	119
ENSMUSG00000097316		2.9561	2.87731	3.60102	-1.28781	-0.364917	0.387269	1	1	192136898	192151013	1	lincRNA		ENSMUST00000180598	3.64391	36	2.1107	42	3.78418	32	3.41786	31
ENSMUSG00000097052		14.2271	13.7955	12.0879	1.13789	0.186359	0.387427	1	2	26637177	26640244	-1	lincRNA		ENSMUST00000180659,ENSMUST00000181621	14.4744	143	13.1165	261	13.4811	114	10.6946	97
ENSMUSG00000046402	Rbp1	37.2571	32.8883	29.6431	1.1058	0.145087	0.387431	1	9	98422961	98446551	1	protein_coding	retinol binding protein 1, cellular [Source:MGI Symbol;Acc:MGI:97876]	ENSMUST00000052068	34.8196	344	30.9569	616	30.5099	258	28.7762	261
ENSMUSG00000022995	Enah	142.756	141.036	152.08	-1.07761	-0.107831	0.387854	1	1	181904445	182019980	-1	protein_coding	enabled homolog (Drosophila) [Source:MGI Symbol;Acc:MGI:108360]	ENSMUST00000078719,ENSMUST00000111024,ENSMUST00000111025,ENSMUST00000111030,ENSMUST00000177811	135.027	1334	147.045	2926	134.811	1140	169.35	1536
ENSMUSG00000034394	Lif	0.908641	1.00971	0.630401	1.53838	0.621415	0.387943	1	11	4257557	4272514	1	protein_coding	leukemia inhibitory factor [Source:MGI Symbol;Acc:MGI:96787]	ENSMUST00000040750,ENSMUST00000066283,ENSMUST00000154927	1.31586	13	0.703566	14	0.709533	6	0.551268	5
ENSMUSG00000055817	Mta3	28.5455	25.5234	27.9132	-1.09878	-0.135899	0.387971	1	17	83706163	83821516	1	protein_coding	metastasis associated 3 [Source:MGI Symbol;Acc:MGI:2151172]	ENSMUST00000067826,ENSMUST00000112349,ENSMUST00000112350,ENSMUST00000112352,ENSMUST00000175920,ENSMUST00000176054,ENSMUST00000176816,ENSMUST00000177069,ENSMUST00000177416	26.9245	266	24.1223	480	28.2631	239	27.5634	250
ENSMUSG00000058153	Sez6l	1.01234	1.00971	1.42218	-1.46692	-0.552795	0.388003	1	5	112419151	112577198	-1	protein_coding	seizure related 6 homolog like [Source:MGI Symbol;Acc:MGI:1935121]	ENSMUST00000075387,ENSMUST00000079491	1.31586	13	0.703566	14	1.30081	11	1.54355	14
ENSMUSG00000022706	Mrpl40	32.517	34.0664	31.0061	1.09905	0.136256	0.388176	1	16	18872018	18876767	-1	protein_coding	mitochondrial ribosomal protein L40 [Source:MGI Symbol;Acc:MGI:1332635]	ENSMUST00000023391,ENSMUST00000119273	34.0099	336	34.1229	679	31.6925	268	30.3198	275
ENSMUSG00000043003	Rasef	1.24289	0.807272	1.14255	-1.44408	-0.530152	0.388321	1	4	73714579	73790709	-1	protein_coding	RAS and EF hand domain containing [Source:MGI Symbol;Acc:MGI:2448565]	ENSMUST00000058292,ENSMUST00000102837	0.910979	9	0.703566	14	1.18256	10	1.10254	10
ENSMUSG00000028518	Prkaa2	278.951	291.878	317.741	-1.08865	-0.122535	0.388489	1	4	105029874	105109890	-1	protein_coding	protein kinase, AMP-activated, alpha 2 catalytic subunit [Source:MGI Symbol;Acc:MGI:1336173]	ENSMUST00000030243	293.234	2897	290.522	5781	319.054	2698	316.428	2870
ENSMUSG00000079339	Gm14446	2.02602	2.44801	1.74894	1.35945	0.44302	0.388571	1	19	34592888	34601968	-1	protein_coding	predicted gene 14446 [Source:MGI Symbol;Acc:MGI:3650685]	ENSMUST00000112467,ENSMUST00000168254	3.0366	30	1.85942	37	1.18256	10	2.31533	21
ENSMUSG00000026311	Asb1	40.4822	39.7099	43.4741	-1.09265	-0.127835	0.388614	1	1	91540565	91559590	1	protein_coding	ankyrin repeat and SOCS box-containing 1 [Source:MGI Symbol;Acc:MGI:1929735]	ENSMUST00000027538,ENSMUST00000086843	38.2611	378	41.1586	819	41.7442	353	45.204	410
ENSMUSG00000024604	Rbm22	49.6504	47.0482	51.2714	-1.08812	-0.121839	0.388636	1	18	60560736	60572810	1	protein_coding	RNA binding motif protein 22 [Source:MGI Symbol;Acc:MGI:1914060]	ENSMUST00000025506,ENSMUST00000159203,ENSMUST00000160020,ENSMUST00000160353,ENSMUST00000161544	45.7514	452	48.345	962	50.6134	428	51.9295	471
ENSMUSG00000033453	Adamts15	21.0257	18.5201	21.1802	-1.12631	-0.171599	0.388653	1	9	30899155	30922452	-1	protein_coding	a disintegrin-like and metallopeptidase (reprolysin type) with thrombospondin type 1 motif, 15 [Source:MGI Symbol;Acc:MGI:2449569]	ENSMUST00000065112	14.6769	145	22.3633	445	21.5225	182	20.8379	189
ENSMUSG00000024614	Tmx3	88.7612	97.7392	90.9493	1.07492	0.104228	0.388779	1	18	90510154	90543267	1	protein_coding	thioredoxin-related transmembrane protein 3 [Source:MGI Symbol;Acc:MGI:2442418]	ENSMUST00000025515	98.4869	973	96.9916	1930	99.0982	838	82.8005	751
ENSMUSG00000038685	Rtel1	48.9415	47.8863	52.2264	-1.09078	-0.125356	0.388818	1	2	181319739	181356616	1	protein_coding	regulator of telomere elongation helicase 1 [Source:MGI Symbol;Acc:MGI:2139369]	ENSMUST00000048608,ENSMUST00000054622,ENSMUST00000098971,ENSMUST00000108814,ENSMUST00000108815,ENSMUST00000124149,ENSMUST00000125233,ENSMUST00000126842,ENSMUST00000127299,ENSMUST00000130772,ENSMUST00000130935,ENSMUST00000133856,ENSMUST00000134651,ENSMUST00000137700,ENSMUST00000139601,ENSMUST00000139608,ENSMUST00000144648,ENSMUST00000146273,ENSMUST00000147266,ENSMUST00000148252,ENSMUST00000153112	48.2819	477	47.4907	945	54.3976	460	50.0552	454
ENSMUSG00000083669	Gm10169	0.619658	0.454424	0.72065	-1.68445	-0.752281	0.388849	1	7	29965100	29965640	-1	pseudogene	predicted pseudogene 10169 [Source:MGI Symbol;Acc:MGI:3642393]	ENSMUST00000077516,ENSMUST00000121822	0.607319	6	0.301528	6	0.118256	1	1.32304	12
ENSMUSG00000056899	Immp2l	2.16653	2.04206	1.53644	1.33582	0.417724	0.388874	1	12	41024090	41955588	1	protein_coding	IMP2 inner mitochondrial membrane peptidase-like (S. cerevisiae) [Source:MGI Symbol;Acc:MGI:2135611]	ENSMUST00000080160,ENSMUST00000132121,ENSMUST00000134965,ENSMUST00000140790,ENSMUST00000153184	1.92318	19	2.16095	43	1.41907	12	1.6538	15
ENSMUSG00000024346	Pfdn1	61.0197	60.7251	56.171	1.08023	0.111337	0.389115	1	18	36403679	36454495	-1	protein_coding	prefoldin 1 [Source:MGI Symbol;Acc:MGI:1914449]	ENSMUST00000025204	62.2502	615	59.2	1178	60.1921	509	52.15	473
ENSMUSG00000004633	Chn2	9.94104	12.8955	10.9173	1.16306	0.217929	0.389163	1	6	54039554	54301810	1	protein_coding	chimerin (chimaerin) 2 [Source:MGI Symbol;Acc:MGI:1917243]	ENSMUST00000046856,ENSMUST00000067741,ENSMUST00000114401,ENSMUST00000114402,ENSMUST00000114403,ENSMUST00000127323,ENSMUST00000133315,ENSMUST00000138930,ENSMUST00000146114	15.7903	156	10.0007	199	11.4708	97	10.3638	94
ENSMUSG00000087370	Tmem170b	45.164	42.9389	46.8826	-1.09034	-0.124779	0.389175	1	13	41606216	41641347	1	protein_coding	transmembrane protein 170B [Source:MGI Symbol;Acc:MGI:3647046]	ENSMUST00000129449	41.905	414	43.9729	875	46.3562	392	47.4091	430
ENSMUSG00000026851	BC005624	21.6611	21.4314	19.325	1.1123	0.153541	0.389291	1	2	30972833	30982201	-1	protein_coding	cDNA sequence BC005624 [Source:MGI Symbol;Acc:MGI:2385132]	ENSMUST00000028205,ENSMUST00000152007,ENSMUST00000156325	20.8513	206	22.0116	438	20.4582	173	18.1919	165
ENSMUSG00000027981	Rnpc3	42.1367	46.6458	42.5565	1.09843	0.135439	0.38936	1	3	113605067	113630149	-1	protein_coding	RNA-binding region (RNP1, RRM) containing 3 [Source:MGI Symbol;Acc:MGI:1914475]	ENSMUST00000092154,ENSMUST00000106535,ENSMUST00000106536,ENSMUST00000123232,ENSMUST00000127068,ENSMUST00000132220,ENSMUST00000135712,ENSMUST00000153853	45.6502	451	47.6415	948	48.8396	413	36.2734	329
ENSMUSG00000024515	Smad4	81.4212	78.7385	84.2421	-1.07294	-0.101574	0.389547	1	18	73639009	73703780	-1	protein_coding	SMAD family member 4 [Source:MGI Symbol;Acc:MGI:894293]	ENSMUST00000025393,ENSMUST00000114939,ENSMUST00000129326,ENSMUST00000131339,ENSMUST00000142672,ENSMUST00000147315	82.8991	819	74.578	1484	81.7146	691	86.7696	787
ENSMUSG00000035234	Fam175a	21.1572	24.7118	22.2174	1.1132	0.154709	0.38957	1	5	100805192	100820965	-1	protein_coding	family with sequence similarity 175, member A [Source:MGI Symbol;Acc:MGI:1917931]	ENSMUST00000044535,ENSMUST00000055245,ENSMUST00000117364,ENSMUST00000129358,ENSMUST00000131857,ENSMUST00000145429,ENSMUST00000145707,ENSMUST00000153302	24.7989	245	24.6248	490	24.4789	207	19.9559	181
ENSMUSG00000025544	Tm9sf2	152.519	147.323	157.49	-1.06825	-0.0952469	0.389734	1	14	122107038	122159604	1	protein_coding	transmembrane 9 superfamily member 2 [Source:MGI Symbol;Acc:MGI:1915309]	ENSMUST00000026624,ENSMUST00000170007,ENSMUST00000171318	143.631	1419	151.015	3005	156.216	1321	158.765	1440
ENSMUSG00000023885	Thbs2	17.3736	25.4098	22.1356	1.13562	0.183476	0.389832	1	17	14665500	14694262	-1	protein_coding	thrombospondin 2 [Source:MGI Symbol;Acc:MGI:98738]	ENSMUST00000170872	30.366	300	20.4537	407	18.8026	159	25.4686	231
ENSMUSG00000002985	Apoe	95.8751	92.4458	85.4367	1.08145	0.112966	0.389882	1	7	19696109	19699166	-1	protein_coding	apolipoprotein E [Source:MGI Symbol;Acc:MGI:88057]	ENSMUST00000003066,ENSMUST00000167646,ENSMUST00000172808,ENSMUST00000172983,ENSMUST00000173739,ENSMUST00000174064,ENSMUST00000174144,ENSMUST00000174191,ENSMUST00000174355,ENSMUST00000174710	93.7296	926	91.162	1814	84.4345	714	86.4389	784
ENSMUSG00000093020		1.13807	1.46414	0.965163	1.45799	0.543977	0.389901	1	7	127857017	127857297	1	misc_RNA	Metazoan signal recognition particle RNA [Source:RFAM;Acc:RF00017]	ENSMUST00000175279	1.92318	19	1.00509	20	0.827789	7	1.10254	10
ENSMUSG00000036632	Alg5	17.4018	17.3735	15.5506	1.11846	0.161511	0.389971	1	3	54735539	54751127	1	protein_coding	asparagine-linked glycosylation 5 (dolichyl-phosphate beta-glucosyltransferase) [Source:MGI Symbol;Acc:MGI:1913498]	ENSMUST00000044567,ENSMUST00000141191,ENSMUST00000143387,ENSMUST00000155273	17.3086	171	17.4384	347	16.4375	139	14.6637	133
ENSMUSG00000033356	Pus7l	8.07842	8.88106	7.45367	1.17167	0.228571	0.389974	1	15	94522688	94543547	-1	protein_coding	pseudouridylate synthase 7 homolog (S. cerevisiae)-like [Source:MGI Symbol;Acc:MGI:1926145]	ENSMUST00000049151,ENSMUST00000134061,ENSMUST00000147832	10.3244	102	7.4377	148	6.85882	58	8.04852	73
ENSMUSG00000021288	Klc1	123.2	133.787	125.049	1.06874	0.0959074	0.390026	1	12	111758849	111807844	1	protein_coding	kinesin light chain 1 [Source:MGI Symbol;Acc:MGI:107978]	ENSMUST00000084941,ENSMUST00000118471,ENSMUST00000120544,ENSMUST00000122300,ENSMUST00000124197,ENSMUST00000134578,ENSMUST00000140792,ENSMUST00000141435,ENSMUST00000147203	138.57	1369	129.004	2567	127.716	1080	122.382	1110
ENSMUSG00000036894	Rap2b	24.1594	21.5797	23.8983	-1.10028	-0.137874	0.39007	1	3	61364507	61368703	1	protein_coding	RAP2B, member of RAS oncogene family [Source:MGI Symbol;Acc:MGI:1921262]	ENSMUST00000049064	20.1427	199	23.0167	458	23.6511	200	24.1455	219
ENSMUSG00000067925	Cxx1a	60.8703	63.5922	58.2903	1.0852	0.117957	0.390072	1	X	53642488	53643763	-1	protein_coding	CAAX box 1A [Source:MGI Symbol;Acc:MGI:1913408]	ENSMUST00000088779	70.1454	693	57.0391	1135	54.3976	460	62.1831	564
ENSMUSG00000084899	Gm15344	1.91589	1.2086	1.78095	-1.3904	-0.475505	0.390121	1	10	86692119	86693095	-1	processed_transcript	predicted gene 15344 [Source:MGI Symbol;Acc:MGI:3708098]	ENSMUST00000152600	0.708539	7	1.70866	34	2.1286	18	1.4333	13
ENSMUSG00000018415	Gid4	48.415	46.8288	51.0772	-1.09221	-0.127255	0.390123	1	11	60417145	60450927	1	protein_coding	GID complex subunit 4, VID24 homolog (S. cerevisiae) [Source:MGI Symbol;Acc:MGI:1914021]	ENSMUST00000070681,ENSMUST00000139477	47.6745	471	45.9831	915	48.13	407	54.0243	490
ENSMUSG00000021932	Rnaseh2b	45.7178	50.2079	45.4578	1.10512	0.144208	0.390126	1	14	62292589	62372992	1	protein_coding	ribonuclease H2, subunit B [Source:MGI Symbol;Acc:MGI:1914403]	ENSMUST00000022499,ENSMUST00000156608,ENSMUST00000166879,ENSMUST00000169728	51.116	505	49.2999	981	54.7523	463	36.1632	328
ENSMUSG00000031309	Rps6ka3	169.207	180.651	193.276	-1.07007	-0.0977015	0.390169	1	X	159210307	159368244	1	protein_coding	ribosomal protein S6 kinase polypeptide 3 [Source:MGI Symbol;Acc:MGI:104557]	ENSMUST00000033671,ENSMUST00000112491,ENSMUST00000112492,ENSMUST00000112493,ENSMUST00000126686,ENSMUST00000142668,ENSMUST00000148570,ENSMUST00000149939,ENSMUST00000156648	182.095	1799	179.208	3566	193.939	1640	192.613	1747
ENSMUSG00000026655	Fam107b	61.4754	56.2577	61.016	-1.08461	-0.11718	0.390243	1	2	3613758	3782142	1	protein_coding	family with sequence similarity 107, member B [Source:MGI Symbol;Acc:MGI:1913790]	ENSMUST00000027965,ENSMUST00000115052,ENSMUST00000115053,ENSMUST00000115054,ENSMUST00000115055,ENSMUST00000176254,ENSMUST00000177037,ENSMUST00000177125	56.5819	559	55.9335	1113	63.2667	535	58.7652	533
ENSMUSG00000045664	Cdc42ep2	13.461	11.3496	12.8005	-1.13472	-0.182338	0.390371	1	19	5917556	5924816	-1	protein_coding	CDC42 effector protein (Rho GTPase binding) 2 [Source:MGI Symbol;Acc:MGI:1929744]	ENSMUST00000055458	12.0452	119	10.654	212	13.3629	113	12.2382	111
ENSMUSG00000097828		2.13295	2.44588	1.80407	1.34824	0.431082	0.390411	1	13	99396924	99412864	-1	lincRNA		ENSMUST00000180491,ENSMUST00000180808	2.42928	24	2.46248	49	1.18256	10	2.42558	22
ENSMUSG00000081137	BC022960	3.47892	3.45381	2.73411	1.27006	0.344895	0.390506	1	X	169368189	169370003	1	pseudogene	cDNA sequence BC022960 [Source:MGI Symbol;Acc:MGI:2670977]	ENSMUST00000119987	3.23904	32	3.66859	73	2.60162	22	2.86659	26
ENSMUSG00000027901	Dennd2d	2.49525	2.8005	2.09971	1.3067	0.385929	0.390551	1	3	106482405	106503030	1	protein_coding	DENN/MADD domain containing 2D [Source:MGI Symbol;Acc:MGI:2181193]	ENSMUST00000029508,ENSMUST00000061206,ENSMUST00000139062,ENSMUST00000149225	3.23904	32	2.36197	47	1.77383	15	2.42558	22
ENSMUSG00000033029	1700088E04Rik	1.10007	1.28434	0.922039	1.45708	0.54308	0.390689	1	15	79134655	79141251	-1	protein_coding	RIKEN cDNA 1700088E04 gene [Source:MGI Symbol;Acc:MGI:1920774]	ENSMUST00000169604	0.809759	8	1.75891	35	1.18256	10	0.661522	6
ENSMUSG00000035697	Hmha1	10.5385	8.27339	9.45112	-1.15512	-0.208041	0.390699	1	10	80016653	80031472	1	protein_coding	histocompatibility (minor) HA-1 [Source:MGI Symbol;Acc:MGI:1917969]	ENSMUST00000043311,ENSMUST00000099501,ENSMUST00000105373,ENSMUST00000140974,ENSMUST00000150022	9.00857	89	7.53821	150	8.86917	75	10.0331	91
ENSMUSG00000079057	Cyp4v3	0.981026	1.15941	0.807784	1.46534	0.551235	0.390904	1	8	45269671	45333216	-1	protein_coding	cytochrome P450, family 4, subfamily v, polypeptide 3 [Source:MGI Symbol;Acc:MGI:2142763]	ENSMUST00000026907,ENSMUST00000095328	1.0122	10	1.30662	26	1.0643	9	0.551268	5
ENSMUSG00000022383	Ppara	1.86007	2.31776	3.18713	-1.34395	-0.426482	0.390942	1	15	85734983	85802819	1	protein_coding	peroxisome proliferator activated receptor alpha [Source:MGI Symbol;Acc:MGI:104740]	ENSMUST00000057979,ENSMUST00000109422,ENSMUST00000109423,ENSMUST00000134880,ENSMUST00000136453,ENSMUST00000138813	1.72074	17	2.91477	58	2.95639	25	3.41786	31
ENSMUSG00000037788	Vopp1	47.5705	45.4135	49.5234	-1.09013	-0.1245	0.390997	1	6	57727807	57825154	-1	protein_coding	vesicular, overexpressed in cancer, prosurvival protein 1 [Source:MGI Symbol;Acc:MGI:2141658]	ENSMUST00000114297,ENSMUST00000127485,ENSMUST00000143953,ENSMUST00000145608	45.3465	448	45.4805	905	51.0864	432	47.9603	435
ENSMUSG00000034612	Chst11	42.9773	47.35	42.9562	1.10912	0.149417	0.391041	1	10	82985498	83195900	1	protein_coding	carbohydrate sulfotransferase 11 [Source:MGI Symbol;Acc:MGI:1927166]	ENSMUST00000040110	38.666	382	56.034	1115	37.8418	320	48.0706	436
ENSMUSG00000022339	Ebag9	20.567	22.56	20.2128	1.1253	0.170305	0.391041	1	15	44619641	44641024	1	protein_coding	estrogen receptor-binding fragment-associated gene 9 [Source:MGI Symbol;Acc:MGI:1859920]	ENSMUST00000022964	20.244	200	24.8761	495	23.8876	202	16.538	150
ENSMUSG00000023232	Serinc2	0.76209	0.779303	0.512145	1.64786	0.720595	0.391108	1	4	130253495	130279205	-1	protein_coding	serine incorporator 2 [Source:MGI Symbol;Acc:MGI:1919132]	ENSMUST00000105996,ENSMUST00000120126,ENSMUST00000122374,ENSMUST00000146478,ENSMUST00000154846	0.10122	1	1.45739	29	0.473022	4	0.551268	5
ENSMUSG00000000171	Sdhd	269.236	286.625	263.94	1.08599	0.119011	0.391159	1	9	50596338	50603849	-1	protein_coding	succinate dehydrogenase complex, subunit D, integral membrane protein [Source:MGI Symbol;Acc:MGI:1914175]	ENSMUST00000000175	285.744	2823	287.507	5721	265.366	2244	262.514	2381
ENSMUSG00000017734	Dbndd2	11.8362	11.8443	10.3372	1.15901	0.212889	0.391189	1	2	164486106	164493319	1	protein_coding	dysbindin (dystrobrevin binding protein 1) domain containing 2 [Source:MGI Symbol;Acc:MGI:106562]	ENSMUST00000017878,ENSMUST00000069385,ENSMUST00000109349,ENSMUST00000109350,ENSMUST00000143690,ENSMUST00000149287	9.81833	97	13.8703	276	8.98742	76	11.6869	106
ENSMUSG00000047415	Gpr68	8.23423	8.62055	10.1095	-1.15949	-0.213492	0.3912	1	12	100876682	100908198	-1	protein_coding	G protein-coupled receptor 68 [Source:MGI Symbol;Acc:MGI:2441763]	ENSMUST00000053668,ENSMUST00000110065,ENSMUST00000110066,ENSMUST00000124459,ENSMUST00000128306,ENSMUST00000135684	7.69271	76	9.54839	190	10.4065	88	9.81257	89
ENSMUSG00000030104	Edem1	36.6868	34.3311	38.081	-1.10255	-0.14085	0.391256	1	6	108828641	108859356	1	protein_coding	ER degradation enhancer, mannosidase alpha-like 1 [Source:MGI Symbol;Acc:MGI:2180139]	ENSMUST00000089162	30.6696	303	37.9926	756	37.1322	314	39.0298	354
ENSMUSG00000048058	Ldlrad3	26.9069	26.7464	29.5871	-1.09936	-0.13666	0.39131	1	2	101950203	102186385	-1	protein_coding	low density lipoprotein receptor class A domain containing 3 [Source:MGI Symbol;Acc:MGI:2138856]	ENSMUST00000058790,ENSMUST00000111222,ENSMUST00000127888	24.5964	243	28.8965	575	28.8544	244	30.3198	275
ENSMUSG00000047466	8030462N17Rik	29.8714	29.7472	32.7911	-1.09587	-0.132081	0.391459	1	18	77633281	77714010	-1	protein_coding	RIKEN cDNA 8030462N17 gene [Source:MGI Symbol;Acc:MGI:2444951]	ENSMUST00000074653	27.633	273	31.8615	634	33.9393	287	31.6428	287
ENSMUSG00000026142	Rhbdd1	20.7021	23.6947	21.4016	1.11571	0.157958	0.391609	1	1	82316452	82445366	1	protein_coding	rhomboid domain containing 1 [Source:MGI Symbol;Acc:MGI:1924117]	ENSMUST00000027322,ENSMUST00000140020	21.3574	211	26.0319	518	23.1781	196	19.6251	178
ENSMUSG00000062963	Ufc1	51.1403	50.536	46.5639	1.08406	0.116443	0.391688	1	1	171288563	171295024	-1	protein_coding	ubiquitin-fold modifier conjugating enzyme 1 [Source:MGI Symbol;Acc:MGI:1913405]	ENSMUST00000080001,ENSMUST00000111302,ENSMUST00000138974,ENSMUST00000144576,ENSMUST00000152621	51.5209	509	49.5511	986	46.711	395	46.4168	421
ENSMUSG00000049751	Rpl36al	122.9	114.369	106.594	1.07198	0.100274	0.391741	1	12	69182731	69184083	-1	protein_coding	ribosomal protein L36A-like [Source:MGI Symbol;Acc:MGI:1913733]	ENSMUST00000054544,ENSMUST00000110619,ENSMUST00000110620	118.731	1173	110.008	2189	115.063	973	98.1257	890
ENSMUSG00000023026	Dip2b	83.3615	86.2385	92.6258	-1.0743	-0.103396	0.391753	1	15	100038664	100219473	1	protein_coding	DIP2 disco-interacting protein 2 homolog B (Drosophila) [Source:MGI Symbol;Acc:MGI:2145977]	ENSMUST00000023768,ENSMUST00000100203,ENSMUST00000108971,ENSMUST00000135658	86.3405	853	86.1366	1714	89.9925	761	95.2591	864
ENSMUSG00000030172	Erc1	60.511	62.3467	67.4818	-1.07968	-0.110597	0.391822	1	6	119570804	119848150	-1	protein_coding	ELKS/RAB6-interacting/CAST family member 1 [Source:MGI Symbol;Acc:MGI:2151013]	ENSMUST00000032279,ENSMUST00000079582	58.91	582	65.7834	1309	63.7398	539	71.2239	646
ENSMUSG00000033705	Stard9	29.8413	32.9743	29.531	1.10588	0.145192	0.391921	1	2	120629126	120731897	1	protein_coding	START domain containing 9 [Source:MGI Symbol;Acc:MGI:3045258]	ENSMUST00000070420,ENSMUST00000099504,ENSMUST00000129384,ENSMUST00000140843,ENSMUST00000141917,ENSMUST00000150912,ENSMUST00000154193,ENSMUST00000180041	37.8562	374	28.0924	559	27.1988	230	31.8633	289
ENSMUSG00000039883	Lrrc17	2.07635	2.14471	1.54844	1.36023	0.443847	0.39214	1	5	21543527	21575900	1	protein_coding	leucine rich repeat containing 17 [Source:MGI Symbol;Acc:MGI:1921761]	ENSMUST00000035651	2.5305	25	1.75891	35	1.77383	15	1.32304	12
ENSMUSG00000074916	Chst14	16.195	13.0643	14.6077	-1.12619	-0.171445	0.392269	1	2	118926497	118928585	1	protein_coding	carbohydrate (N-acetylgalactosamine 4-0) sulfotransferase 14 [Source:MGI Symbol;Acc:MGI:1919386]	ENSMUST00000099546,ENSMUST00000110837	13.7659	136	12.3627	246	13.0081	110	16.2073	147
ENSMUSG00000020268	Lyrm7	6.32832	9.85783	8.40772	1.17738	0.235576	0.392281	1	11	54826866	54860916	-1	protein_coding	LYR motif containing 7 [Source:MGI Symbol;Acc:MGI:1922780]	ENSMUST00000124351,ENSMUST00000127887,ENSMUST00000135853,ENSMUST00000141703,ENSMUST00000144164,ENSMUST00000148070	9.41345	93	10.3022	205	8.98742	76	7.82801	71
ENSMUSG00000009739	Pou6f1	16.2071	15.7367	13.9471	1.12533	0.170344	0.392298	1	15	100575318	100599984	-1	protein_coding	POU domain, class 6, transcription factor 1 [Source:MGI Symbol;Acc:MGI:102935]	ENSMUST00000058274,ENSMUST00000073837,ENSMUST00000176140,ENSMUST00000176271,ENSMUST00000176300,ENSMUST00000176319,ENSMUST00000176492,ENSMUST00000176915,ENSMUST00000177202,ENSMUST00000177247,ENSMUST00000177335,ENSMUST00000177505	16.2964	161	15.1769	302	14.6637	124	13.2304	120
ENSMUSG00000021357	Exoc2	47.9804	52.9514	48.6285	1.0895	0.123669	0.392424	1	13	30813919	30974047	-1	protein_coding	exocyst complex component 2 [Source:MGI Symbol;Acc:MGI:1913732]	ENSMUST00000021785,ENSMUST00000102946	52.4319	518	53.471	1064	49.0761	415	48.1808	437
ENSMUSG00000041879	Ipo9	213.78	214.446	230.956	-1.07671	-0.106635	0.392623	1	1	135382312	135430499	-1	protein_coding	importin 9 [Source:MGI Symbol;Acc:MGI:1918944]	ENSMUST00000041023,ENSMUST00000159017,ENSMUST00000159089,ENSMUST00000159173,ENSMUST00000159487,ENSMUST00000161032,ENSMUST00000161135,ENSMUST00000161189,ENSMUST00000161258,ENSMUST00000161704,ENSMUST00000161750,ENSMUST00000161838,ENSMUST00000161934,ENSMUST00000162858	210.132	2076	218.759	4353	224.094	1895	237.817	2157
ENSMUSG00000023723	Mrps23	46.3142	53.9176	49.4362	1.08899	0.122997	0.392647	1	11	88204388	88211507	1	protein_coding	mitochondrial ribosomal protein S23 [Source:MGI Symbol;Acc:MGI:1928138]	ENSMUST00000024486,ENSMUST00000107915,ENSMUST00000118784,ENSMUST00000139170,ENSMUST00000144070	55.6709	550	52.1644	1038	50.1404	424	48.7321	442
ENSMUSG00000026150	Mff	112.607	121.421	113.617	1.06834	0.0953769	0.39273	1	1	82724890	82752394	1	protein_coding	mitochondrial fission factor [Source:MGI Symbol;Acc:MGI:1922984]	ENSMUST00000073025,ENSMUST00000078332,ENSMUST00000159279,ENSMUST00000160044,ENSMUST00000160632,ENSMUST00000160744,ENSMUST00000160750,ENSMUST00000160786,ENSMUST00000160972,ENSMUST00000161572,ENSMUST00000161648,ENSMUST00000162003,ENSMUST00000162056,ENSMUST00000162573,ENSMUST00000162794	123.387	1219	119.455	2377	118.965	1006	108.269	982
ENSMUSG00000032615	Nt5m	17.312	17.2758	15.3581	1.12178	0.16579	0.39274	1	11	59839447	59880968	1	protein_coding	5',3'-nucleotidase, mitochondrial [Source:MGI Symbol;Acc:MGI:1917127]	ENSMUST00000102695,ENSMUST00000137695,ENSMUST00000149076,ENSMUST00000154699	18.1184	179	16.4333	327	17.2653	146	13.4509	122
ENSMUSG00000021368	Tbc1d7	18.3186	19.3904	17.3476	1.11979	0.163229	0.392862	1	13	43151744	43171501	-1	protein_coding	TBC1 domain family, member 7 [Source:MGI Symbol;Acc:MGI:1914296]	ENSMUST00000021797,ENSMUST00000179852	19.2318	190	19.5491	389	19.0391	161	15.656	142
ENSMUSG00000001763	Tspan33	9.7408	5.26725	6.32713	-1.17692	-0.235015	0.392926	1	6	29694222	29718559	1	protein_coding	tetraspanin 33 [Source:MGI Symbol;Acc:MGI:1919012]	ENSMUST00000046750,ENSMUST00000115250,ENSMUST00000137925	4.45367	44	6.08082	121	6.14929	52	6.50496	59
ENSMUSG00000041328	Pcf11	58.1963	58.3773	63.3028	-1.08439	-0.116882	0.392965	1	7	92643712	92669933	-1	protein_coding	cleavage and polyadenylation factor subunit homolog (S. cerevisiae) [Source:MGI Symbol;Acc:MGI:1919579]	ENSMUST00000119954,ENSMUST00000148539,ENSMUST00000151177	59.1124	584	57.6421	1147	68.943	583	57.6627	523
ENSMUSG00000022656	Pvrl3	51.4202	50.6439	55.4344	-1.0894	-0.123539	0.393055	1	16	46387706	46498525	-1	protein_coding	poliovirus receptor-related 3 [Source:MGI Symbol;Acc:MGI:1930171]	ENSMUST00000023334,ENSMUST00000023335,ENSMUST00000096052,ENSMUST00000119941,ENSMUST00000121245,ENSMUST00000121803,ENSMUST00000124602,ENSMUST00000132089,ENSMUST00000133935,ENSMUST00000149901	46.4599	459	54.8279	1091	59.6008	504	51.2679	465
ENSMUSG00000038290	Smg6	53.6191	51.8465	55.9621	-1.08095	-0.112299	0.393065	1	11	74925823	75164448	1	protein_coding	Smg-6 homolog, nonsense mediated mRNA decay factor (C. elegans) [Source:MGI Symbol;Acc:MGI:2144117]	ENSMUST00000045281,ENSMUST00000130145,ENSMUST00000135522,ENSMUST00000140197,ENSMUST00000142038,ENSMUST00000153226	52.6343	520	51.0588	1016	52.3872	443	59.537	540
ENSMUSG00000006215	Zbtb17	21.8699	21.0552	19.0054	1.10795	0.147894	0.393132	1	4	141444654	141467930	1	protein_coding	zinc finger and BTB domain containing 17 [Source:MGI Symbol;Acc:MGI:107410]	ENSMUST00000006377,ENSMUST00000123477,ENSMUST00000130482,ENSMUST00000142020,ENSMUST00000142438,ENSMUST00000142695,ENSMUST00000144899	21.0537	208	21.0567	419	19.1574	162	18.8534	171
ENSMUSG00000022750	Klhl22	37.722	39.0478	35.2487	1.10179	0.139844	0.393227	1	16	17759618	17793382	1	protein_coding	kelch-like 22 (Drosophila) [Source:MGI Symbol;Acc:MGI:1337995]	ENSMUST00000117192,ENSMUST00000120488,ENSMUST00000126600,ENSMUST00000129199,ENSMUST00000129299,ENSMUST00000140306,ENSMUST00000144116,ENSMUST00000165790	42.9172	424	35.1783	700	34.8854	295	35.6119	323
ENSMUSG00000030545	Pex11a	6.89581	7.94389	6.74102	1.17515	0.232842	0.3933	1	7	79735957	79743131	-1	protein_coding	peroxisomal biogenesis factor 11 alpha [Source:MGI Symbol;Acc:MGI:1338788]	ENSMUST00000032761,ENSMUST00000139620,ENSMUST00000150606	8.19881	81	7.68897	153	6.97708	59	6.50496	59
ENSMUSG00000054715	Zscan22	14.1836	13.6645	15.4555	-1.1253	-0.170312	0.393423	1	7	12897815	12909083	1	protein_coding	zinc finger and SCAN domain containing 22 [Source:MGI Symbol;Acc:MGI:2443312]	ENSMUST00000055528,ENSMUST00000117189,ENSMUST00000119989,ENSMUST00000120809	12.9561	128	14.3728	286	15.255	129	15.656	142
ENSMUSG00000047604	Frat2	2.63066	2.5708	2.00946	1.30254	0.381332	0.393514	1	19	41845978	41848132	-1	protein_coding	frequently rearranged in advanced T cell lymphomas 2 [Source:MGI Symbol;Acc:MGI:2673967]	ENSMUST00000059231	2.22684	22	2.91477	58	2.36511	20	1.6538	15
ENSMUSG00000034880	Mrpl34	23.4634	22.2929	20.1519	1.10375	0.142413	0.393607	1	8	71464926	71465752	1	protein_coding	mitochondrial ribosomal protein L34 [Source:MGI Symbol;Acc:MGI:2137227]	ENSMUST00000048914	22.8757	226	21.71	432	20.4582	173	19.8457	180
ENSMUSG00000031669	Gins3	18.7445	18.363	20.4085	-1.11925	-0.162527	0.393764	1	8	95633559	95645059	1	protein_coding	GINS complex subunit 3 (Psf3 homolog) [Source:MGI Symbol;Acc:MGI:1926083]	ENSMUST00000034094	20.0415	198	16.6846	332	21.5225	182	19.2944	175
ENSMUSG00000025764	Phf17	45.3127	51.6108	47.4739	1.089	0.123005	0.393852	1	3	41555734	41616862	1	protein_coding	PHD finger protein 17 [Source:MGI Symbol;Acc:MGI:1925835]	ENSMUST00000026865,ENSMUST00000163764,ENSMUST00000168086,ENSMUST00000170711	49.9014	493	53.3202	1061	47.5387	402	47.4091	430
ENSMUSG00000063931	Pepd	25.8009	23.8373	26.0963	-1.10436	-0.143212	0.393881	1	7	34912379	35044710	1	protein_coding	peptidase D [Source:MGI Symbol;Acc:MGI:97542]	ENSMUST00000075068,ENSMUST00000160320,ENSMUST00000160459,ENSMUST00000161128,ENSMUST00000161900,ENSMUST00000162509	26.2159	259	21.4588	427	25.0702	212	27.1224	246
ENSMUSG00000004945	Tmem242	46.6311	46.0247	42.1208	1.09092	0.125549	0.393903	1	17	5410864	5440260	-1	protein_coding	transmembrane protein 242 [Source:MGI Symbol;Acc:MGI:1917794]	ENSMUST00000005053	47.6745	471	44.3749	883	44.1093	373	40.1323	364
ENSMUSG00000026131	Dst	264.498	324.494	297.266	1.09156	0.126389	0.393951	1	1	34011825	34308650	1	protein_coding	dystonin [Source:MGI Symbol;Acc:MGI:104627]	ENSMUST00000097785,ENSMUST00000097786,ENSMUST00000115104	321.98	3181	327.007	6507	276.009	2334	318.523	2889
ENSMUSG00000092595	Gm20427	3.09044	3.55042	2.57184	1.39891	0.484302	0.393965	1	17	34026034	34031572	-1	processed_transcript	predicted gene 20427 [Source:MGI Symbol;Acc:MGI:5141892]	ENSMUST00000168978	2.12562	21	4.97522	99	1.0643	9	4.07938	37
ENSMUSG00000008763	Man1a2	113.372	116.535	124.209	-1.06702	-0.0935924	0.394137	1	3	100562208	100685503	-1	protein_coding	mannosidase, alpha, class 1A, member 2 [Source:MGI Symbol;Acc:MGI:104676]	ENSMUST00000008907,ENSMUST00000123442,ENSMUST00000130066,ENSMUST00000133642,ENSMUST00000142383,ENSMUST00000146818	120.047	1186	113.023	2249	125.706	1063	122.712	1113
ENSMUSG00000031848	Lsm4	63.6501	59.2129	54.9476	1.07568	0.105249	0.394253	1	8	70673248	70678752	1	protein_coding	LSM4 homolog, U6 small nuclear RNA associated (S. cerevisiae) [Source:MGI Symbol;Acc:MGI:1354692]	ENSMUST00000034311,ENSMUST00000146972,ENSMUST00000153689	60.9343	602	57.4914	1144	54.9888	465	54.9063	498
ENSMUSG00000097660		1.06498	1.23444	0.870913	1.47045	0.556255	0.394275	1	7	34224755	34230236	1	lincRNA		ENSMUST00000180864	0.910979	9	1.5579	31	1.30081	11	0.441015	4
ENSMUSG00000030421	C80913	63.0629	65.4278	60.9671	1.07496	0.104284	0.394292	1	7	37960002	38019542	-1	protein_coding	expressed sequence C80913 [Source:MGI Symbol;Acc:MGI:1342294]	ENSMUST00000085513	63.3636	626	67.4921	1343	60.1921	509	61.742	560
ENSMUSG00000032312	Csk	46.8544	43.7738	47.83	-1.09306	-0.128373	0.394412	1	9	57626647	57645653	-1	protein_coding	c-src tyrosine kinase [Source:MGI Symbol;Acc:MGI:88537]	ENSMUST00000034863	43.5245	430	44.0231	876	43.3998	367	52.2602	474
ENSMUSG00000017817	Jph2	248.512	240.877	262.077	-1.08759	-0.121129	0.394436	1	2	163336242	163397993	-1	protein_coding	junctophilin 2 [Source:MGI Symbol;Acc:MGI:1891496]	ENSMUST00000017961,ENSMUST00000109425	230.781	2280	250.972	4994	251.057	2123	273.098	2477
ENSMUSG00000021810	Ecd	38.1119	40.0486	36.4192	1.09719	0.133819	0.394446	1	14	20319859	20348121	-1	protein_coding	ecdysoneless homolog (Drosophila) [Source:MGI Symbol;Acc:MGI:1917851]	ENSMUST00000022344	41.7026	412	38.3946	764	36.8957	312	35.9427	326
ENSMUSG00000033792	Atp7a	34.6134	35.7546	39.4321	-1.10241	-0.140659	0.394448	1	X	106027276	106124926	1	protein_coding	ATPase, Cu++ transporting, alpha polypeptide [Source:MGI Symbol;Acc:MGI:99400]	ENSMUST00000055941,ENSMUST00000113557,ENSMUST00000133875,ENSMUST00000134363	35.3257	349	36.1834	720	37.96	321	40.9041	371
ENSMUSG00000006127	Inpp5k	24.4977	24.3657	21.9298	1.10463	0.143562	0.394622	1	11	75630988	75648871	1	protein_coding	inositol polyphosphate 5-phosphatase K [Source:MGI Symbol;Acc:MGI:1194899]	ENSMUST00000006286,ENSMUST00000129298,ENSMUST00000130318,ENSMUST00000136605,ENSMUST00000139856,ENSMUST00000149134,ENSMUST00000150857	26.4184	261	22.3131	444	24.1241	204	19.7354	179
ENSMUSG00000024109	Nrxn1	0.701553	0.52874	0.342764	1.64352	0.716786	0.394687	1	17	90033644	91092805	-1	protein_coding	neurexin I [Source:MGI Symbol;Acc:MGI:1096391]	ENSMUST00000054059,ENSMUST00000072671,ENSMUST00000159419,ENSMUST00000159778,ENSMUST00000160467,ENSMUST00000160800,ENSMUST00000160844,ENSMUST00000161102,ENSMUST00000161402,ENSMUST00000161637,ENSMUST00000162002,ENSMUST00000162227,ENSMUST00000172466,ENSMUST00000173222,ENSMUST00000173917,ENSMUST00000174331,ENSMUST00000174337,ENSMUST00000176118,ENSMUST00000176174,ENSMUST00000176918,ENSMUST00000177342	0.30366	3	0.753821	15	0.354767	3	0.330761	3
ENSMUSG00000022723	Crybg3	106.374	110.852	118.793	-1.06921	-0.0965444	0.394775	1	16	59490775	59555752	-1	protein_coding	beta-gamma crystallin domain containing 3 [Source:MGI Symbol;Acc:MGI:2676311]	ENSMUST00000044604,ENSMUST00000129350,ENSMUST00000129762,ENSMUST00000139989,ENSMUST00000179383	104.661	1034	117.043	2329	122.04	1032	115.546	1048
ENSMUSG00000021496	Pcbd2	7.22256	7.86424	6.76503	1.17714	0.235292	0.39478	1	13	55727368	55776830	1	protein_coding	pterin 4 alpha carbinolamine dehydratase/dimerization cofactor of hepatocyte nuclear factor 1 alpha (TCF1) 2 [Source:MGI Symbol;Acc:MGI:1919812]	ENSMUST00000021958,ENSMUST00000124968	6.98417	69	8.74432	174	7.68661	65	5.84344	53
ENSMUSG00000038679	Trps1	13.8883	16.1355	14.4081	1.12533	0.170349	0.394817	1	15	50654761	50890041	-1	protein_coding	trichorhinophalangeal syndrome I (human) [Source:MGI Symbol;Acc:MGI:1927616]	ENSMUST00000077935,ENSMUST00000165201	15.3854	152	16.8856	336	15.255	129	13.5612	123
ENSMUSG00000025950	Idh1	58.4356	66.6209	61.5032	1.08305	0.115101	0.394883	1	1	65158616	65186479	-1	protein_coding	isocitrate dehydrogenase 1 (NADP+), soluble [Source:MGI Symbol;Acc:MGI:96413]	ENSMUST00000097709,ENSMUST00000149310,ENSMUST00000169032	66.8051	660	66.4367	1322	61.3746	519	61.6318	559
ENSMUSG00000037143	4930529M08Rik	0.973352	0.62996	0.969164	-1.48363	-0.569132	0.394911	1	2	145934784	146215039	1	protein_coding	RIKEN cDNA 4930529M08 gene [Source:MGI Symbol;Acc:MGI:1926024]	ENSMUST00000116398,ENSMUST00000118002,ENSMUST00000125223,ENSMUST00000126415,ENSMUST00000130168,ENSMUST00000133433,ENSMUST00000138774,ENSMUST00000143896,ENSMUST00000144066,ENSMUST00000146891,ENSMUST00000150771,ENSMUST00000152515,ENSMUST00000155214,ENSMUST00000167179	0.506099	5	0.753821	15	0.946045	8	0.992283	9
ENSMUSG00000037221	Mospd3	8.13725	6.90976	8.04095	-1.16729	-0.223157	0.395026	1	5	137596645	137601058	-1	protein_coding	motile sperm domain containing 3 [Source:MGI Symbol;Acc:MGI:1916179]	ENSMUST00000037620,ENSMUST00000111007,ENSMUST00000126904,ENSMUST00000133705,ENSMUST00000154708	7.08539	70	6.73413	134	7.92312	67	8.15877	74
ENSMUSG00000024561	Mbd1	28.1693	27.4585	24.9835	1.1019	0.139999	0.395044	1	18	74268272	74282685	1	protein_coding	methyl-CpG binding domain protein 1 [Source:MGI Symbol;Acc:MGI:1333811]	ENSMUST00000097530	27.0257	267	27.8914	555	28.0266	237	21.9405	199
ENSMUSG00000022449	Adamts20	2.57423	1.8644	2.5216	-1.30665	-0.385871	0.395133	1	15	94270163	94465418	-1	protein_coding	a disintegrin-like and metallopeptidase (reprolysin type) with thrombospondin type 1 motif, 20 [Source:MGI Symbol;Acc:MGI:2660628]	ENSMUST00000035342,ENSMUST00000128797,ENSMUST00000129195,ENSMUST00000155907	1.41708	14	2.31172	46	2.83813	24	2.20507	20
ENSMUSG00000033389	Arhgap44	32.7697	33.0408	29.8227	1.10234	0.140563	0.395334	1	11	65002039	65162961	-1	protein_coding	Rho GTPase activating protein 44 [Source:MGI Symbol;Acc:MGI:2144423]	ENSMUST00000047463,ENSMUST00000093001,ENSMUST00000093002,ENSMUST00000130420	35.3257	349	30.7559	612	27.6718	234	31.9736	290
ENSMUSG00000085828	Gm15612	1.39811	2.14506	1.50531	1.40425	0.489803	0.395599	1	6	88842854	88847274	1	lincRNA	predicted gene 15612 [Source:MGI Symbol;Acc:MGI:3641714]	ENSMUST00000147542	2.63172	26	1.65841	33	2.1286	18	0.882029	8
ENSMUSG00000032512	Wdr48	75.1142	80.3661	74.9644	1.07123	0.0992648	0.395605	1	9	119894895	119926579	1	protein_coding	WD repeat domain 48 [Source:MGI Symbol;Acc:MGI:1914811]	ENSMUST00000036561	81.2795	803	79.4527	1581	73.0819	618	76.8468	697
ENSMUSG00000055148	Klf2	13.8909	12.2036	13.7808	-1.12743	-0.173042	0.395802	1	8	72319033	72321656	1	protein_coding	Kruppel-like factor 2 (lung) [Source:MGI Symbol;Acc:MGI:1342772]	ENSMUST00000067912	11.9439	118	12.4632	248	13.0081	110	14.5535	132
ENSMUSG00000070709	1700049G17Rik	12.6219	16.6936	14.79	1.12783	0.173544	0.395806	1	7	27907392	27929460	-1	protein_coding	RIKEN cDNA 1700049G17 gene [Source:MGI Symbol;Acc:MGI:1920680]	ENSMUST00000098639,ENSMUST00000129341,ENSMUST00000137668,ENSMUST00000138583,ENSMUST00000145674,ENSMUST00000152330	16.9037	167	16.4835	328	15.1367	128	14.4432	131
ENSMUSG00000036062	N28178	9.94572	9.70991	8.39571	1.15036	0.20209	0.395808	1	4	42916660	42944752	1	protein_coding	expressed sequence N28178 [Source:MGI Symbol;Acc:MGI:2140712]	ENSMUST00000069184,ENSMUST00000107975,ENSMUST00000107976,ENSMUST00000124380,ENSMUST00000131234,ENSMUST00000132173,ENSMUST00000138425,ENSMUST00000139100,ENSMUST00000151824	10.2232	101	9.19661	183	8.63266	73	8.15877	74
ENSMUSG00000066568	Lsm14a	129.752	130.031	138.754	-1.06675	-0.0932168	0.395877	1	7	34344646	34389540	-1	protein_coding	LSM14 homolog A (SCD6, S. cerevisiae) [Source:MGI Symbol;Acc:MGI:1914320]	ENSMUST00000085585,ENSMUST00000133046,ENSMUST00000155256	127.942	1264	132.12	2629	131.973	1116	145.535	1320
ENSMUSG00000031738	Irx6	6.73344	4.94095	5.93324	-1.18881	-0.249519	0.395904	1	8	92674289	92680956	1	protein_coding	Iroquois related homeobox 6 (Drosophila) [Source:MGI Symbol;Acc:MGI:1927642]	ENSMUST00000034185,ENSMUST00000167261	4.55489	45	5.327	106	5.91278	50	5.9537	54
ENSMUSG00000053950	Adnp2	49.1113	50.5877	54.7791	-1.08422	-0.11666	0.395928	1	18	80126338	80151482	-1	protein_coding	ADNP homeobox 2 [Source:MGI Symbol;Acc:MGI:2448562]	ENSMUST00000066743	51.9258	513	49.2496	980	56.5262	478	53.032	481
ENSMUSG00000056608	Chd9	56.2483	57.4943	62.2119	-1.08277	-0.114729	0.395965	1	8	90828835	91054508	1	protein_coding	chromodomain helicase DNA binding protein 9 [Source:MGI Symbol;Acc:MGI:1924001]	ENSMUST00000048665,ENSMUST00000109614	58.1002	574	56.8883	1132	61.1381	517	63.2856	574
ENSMUSG00000056260	Lrif1	27.3202	31.5487	28.6548	1.09924	0.136509	0.395965	1	3	106684987	106736577	1	protein_coding	ligand dependent nuclear receptor interacting factor 1 [Source:MGI Symbol;Acc:MGI:2445214]	ENSMUST00000098750,ENSMUST00000098751,ENSMUST00000106736,ENSMUST00000106737,ENSMUST00000122928,ENSMUST00000127003,ENSMUST00000130105,ENSMUST00000131330,ENSMUST00000150513,ENSMUST00000150888,ENSMUST00000154973,ENSMUST00000156544	32.5928	322	30.5046	607	30.6282	259	26.6814	242
ENSMUSG00000070720	Tmem200b	6.06443	6.60717	5.49934	1.19494	0.256936	0.396022	1	4	131921771	131923140	1	protein_coding	transmembrane protein 200B [Source:MGI Symbol;Acc:MGI:3646343]	ENSMUST00000094666	6.78173	67	6.4326	128	4.49371	38	6.50496	59
ENSMUSG00000027890	Gstm4	8.27348	7.16352	8.25345	-1.16505	-0.220392	0.39607	1	3	108040408	108044894	-1	protein_coding	glutathione S-transferase, mu 4 [Source:MGI Symbol;Acc:MGI:95862]	ENSMUST00000029489,ENSMUST00000106670,ENSMUST00000178808	7.79393	77	6.53311	130	7.68661	65	8.82029	80
ENSMUSG00000047759	Hs3st3a1	1.31981	1.21002	0.846907	1.43267	0.51871	0.396223	1	11	64435332	64522841	1	protein_coding	heparan sulfate (glucosamine) 3-O-sulfotransferase 3A1 [Source:MGI Symbol;Acc:MGI:1333861]	ENSMUST00000058652	1.11342	11	1.30662	26	0.591278	5	1.10254	10
ENSMUSG00000004446	Bid	8.10042	9.30183	8.06095	1.16395	0.21903	0.39623	1	6	120891930	120916853	-1	protein_coding	BH3 interacting domain death agonist [Source:MGI Symbol;Acc:MGI:108093]	ENSMUST00000004560,ENSMUST00000125915,ENSMUST00000145948,ENSMUST00000160684,ENSMUST00000161594	8.50247	84	10.1012	201	8.5144	72	7.6075	69
ENSMUSG00000030590	Fam98c	5.45708	5.44705	4.50305	1.20596	0.270184	0.396311	1	7	29152511	29156234	-1	protein_coding	family with sequence similarity 98, member C [Source:MGI Symbol;Acc:MGI:1921083]	ENSMUST00000123416,ENSMUST00000123545,ENSMUST00000134176,ENSMUST00000136256,ENSMUST00000138084,ENSMUST00000144795,ENSMUST00000147561,ENSMUST00000150431,ENSMUST00000153251,ENSMUST00000164589	5.56709	55	5.327	106	4.37546	37	4.63065	42
ENSMUSG00000022587	Ly6e	34.9072	30.3217	33.4499	-1.11143	-0.15242	0.396324	1	15	74955051	74959905	1	protein_coding	lymphocyte antigen 6 complex, locus E [Source:MGI Symbol;Acc:MGI:106651]	ENSMUST00000051698,ENSMUST00000169343	33.8074	334	26.836	534	28.9726	245	37.9273	344
ENSMUSG00000035183	Slc24a5	4.7451	5.62578	4.53106	1.22967	0.298277	0.396334	1	2	125068124	125088677	1	protein_coding	solute carrier family 24, member 5 [Source:MGI Symbol;Acc:MGI:2677271]	ENSMUST00000070353,ENSMUST00000139615,ENSMUST00000149963	6.37685	63	4.87471	97	5.20325	44	3.85888	35
ENSMUSG00000083929	Gm13301	2.76922	2.70177	1.95833	1.33192	0.413507	0.396502	1	4	42240639	42242685	1	protein_coding	predicted gene 13301 [Source:MGI Symbol;Acc:MGI:3707230]	ENSMUST00000117202	3.74513	37	1.65841	33	2.48337	21	1.4333	13
ENSMUSG00000039463	Slc9a8	44.9248	48.948	44.9141	1.0888	0.122734	0.396599	1	2	167421712	167477000	1	protein_coding	solute carrier family 9 (sodium/hydrogen exchanger), member 8 [Source:MGI Symbol;Acc:MGI:1924281]	ENSMUST00000047815,ENSMUST00000073873,ENSMUST00000109218,ENSMUST00000124139,ENSMUST00000125855,ENSMUST00000131956,ENSMUST00000135353,ENSMUST00000139673,ENSMUST00000141400,ENSMUST00000148454,ENSMUST00000149607,ENSMUST00000150326,ENSMUST00000155585	50.1038	495	47.7922	951	46.8292	396	42.9989	390
ENSMUSG00000018166	Erbb3	18.1642	15.7812	17.8548	-1.12461	-0.169423	0.396706	1	10	128567523	128589652	-1	protein_coding	v-erb-b2 erythroblastic leukemia viral oncogene homolog 3 (avian) [Source:MGI Symbol;Acc:MGI:95411]	ENSMUST00000082059	14.6769	145	16.8856	336	17.7383	150	17.9713	163
ENSMUSG00000097287		4.27909	4.6419	3.71127	1.23376	0.303057	0.396713	1	5	143758325	143767130	1	lincRNA		ENSMUST00000180460,ENSMUST00000180951	5.26343	52	4.02038	80	3.78418	32	3.63837	33
ENSMUSG00000051652	Lrrc3	4.99958	6.17965	5.06232	1.21	0.27501	0.396825	1	10	77897575	77902536	-1	protein_coding	leucine rich repeat containing 3 [Source:MGI Symbol;Acc:MGI:2447899]	ENSMUST00000057608	6.68051	66	5.67878	113	4.61197	39	5.51268	50
ENSMUSG00000006720	Zfp184	8.10581	8.62481	7.37142	1.16687	0.222644	0.397003	1	13	21945094	21960779	1	protein_coding	zinc finger protein 184 (Kruppel-like) [Source:MGI Symbol;Acc:MGI:1922244]	ENSMUST00000006903,ENSMUST00000102978,ENSMUST00000152258,ENSMUST00000176003,ENSMUST00000176511,ENSMUST00000176580	8.90735	88	8.34228	166	7.68661	65	7.05623	64
ENSMUSG00000037625	Cldn11	0.825617	0.984229	0.6264	1.51499	0.599313	0.397208	1	3	31149946	31164324	1	protein_coding	claudin 11 [Source:MGI Symbol;Acc:MGI:106925]	ENSMUST00000046174	1.21464	12	0.753821	15	0.591278	5	0.661522	6
ENSMUSG00000043257	Pigv	13.0959	13.5647	12.0078	1.13164	0.17842	0.397208	1	4	133660387	133672647	-1	protein_coding	phosphatidylinositol glycan anchor biosynthesis, class V [Source:MGI Symbol;Acc:MGI:2442480]	ENSMUST00000062118,ENSMUST00000067902,ENSMUST00000151837	13.1586	130	13.9708	278	11.116	94	12.8997	117
ENSMUSG00000048109	Rbm15	17.9625	17.8814	19.9177	-1.12058	-0.164241	0.397229	1	3	107326110	107333289	-1	protein_coding	RNA binding motif protein 15 [Source:MGI Symbol;Acc:MGI:2443205]	ENSMUST00000061772	18.8269	186	16.9358	337	16.7923	142	23.043	209
ENSMUSG00000027671	Actl6a	71.2173	72.9952	68.3834	1.06893	0.0961663	0.397304	1	3	32708546	32726968	1	protein_coding	actin-like 6A [Source:MGI Symbol;Acc:MGI:1861453]	ENSMUST00000029214,ENSMUST00000126144,ENSMUST00000135400,ENSMUST00000153779	71.6637	708	74.3267	1479	70.8351	599	65.9317	598
ENSMUSG00000029337	Fgf5	1.00354	0.882654	1.2608	-1.43008	-0.516097	0.397357	1	5	98254184	98277030	1	protein_coding	fibroblast growth factor 5 [Source:MGI Symbol;Acc:MGI:95519]	ENSMUST00000031280	0.910979	9	0.85433	17	1.41907	12	1.10254	10
ENSMUSG00000040260	Daam2	44.1804	40.1336	43.7409	-1.09705	-0.133635	0.397377	1	17	49456022	49564337	-1	protein_coding	dishevelled associated activator of morphogenesis 2 [Source:MGI Symbol;Acc:MGI:1923691]	ENSMUST00000057610	44.4355	439	35.8316	713	39.8521	337	47.6296	432
ENSMUSG00000034021	Pds5b	120.313	125.609	134.1	-1.06622	-0.0925099	0.397433	1	5	150673739	150810690	1	protein_coding	PDS5, regulator of cohesion maintenance, homolog B (S. cerevisiae) [Source:MGI Symbol;Acc:MGI:2140945]	ENSMUST00000016569,ENSMUST00000038900,ENSMUST00000110486,ENSMUST00000132947,ENSMUST00000133738,ENSMUST00000154083	120.958	1195	130.26	2592	132.919	1124	135.281	1227
ENSMUSG00000044017	Gpr133	1.52571	1.51439	2.07259	-1.40424	-0.489793	0.39744	1	5	129096750	129204599	1	protein_coding	G protein-coupled receptor 133 [Source:MGI Symbol;Acc:MGI:3041203]	ENSMUST00000056617,ENSMUST00000155590,ENSMUST00000156437	1.92318	19	1.1056	22	2.60162	22	1.54355	14
ENSMUSG00000068663	Clec16a	41.1522	37.1809	40.8729	-1.10411	-0.14289	0.39751	1	16	10545339	10744878	1	protein_coding	C-type lectin domain family 16, member A [Source:MGI Symbol;Acc:MGI:1921624]	ENSMUST00000038145,ENSMUST00000066345,ENSMUST00000115823,ENSMUST00000115824,ENSMUST00000115827,ENSMUST00000115828,ENSMUST00000122856,ENSMUST00000130148,ENSMUST00000145866,ENSMUST00000150894,ENSMUST00000155633	40.7916	403	33.5701	668	44.7006	378	37.0452	336
ENSMUSG00000032946	Rasgrp2	20.3794	16.1351	18.0914	-1.1153	-0.157436	0.397607	1	19	6399340	6415216	1	protein_coding	RAS, guanyl releasing protein 2 [Source:MGI Symbol;Acc:MGI:1333849]	ENSMUST00000035716,ENSMUST00000113467,ENSMUST00000113468,ENSMUST00000113469,ENSMUST00000113471,ENSMUST00000113472,ENSMUST00000113475,ENSMUST00000113476,ENSMUST00000122930,ENSMUST00000123661,ENSMUST00000127021,ENSMUST00000130480,ENSMUST00000133968,ENSMUST00000135532,ENSMUST00000138555,ENSMUST00000139522,ENSMUST00000145611,ENSMUST00000146601,ENSMUST00000146831,ENSMUST00000148906,ENSMUST00000149205,ENSMUST00000150713,ENSMUST00000152022,ENSMUST00000167240	15.2842	151	16.9861	338	18.2114	154	17.9713	163
ENSMUSG00000006262	Mob1b	147.193	151.508	163.07	-1.07313	-0.101826	0.397641	1	5	88720855	88762058	1	protein_coding	MOB kinase activator 1B [Source:MGI Symbol;Acc:MGI:1915723]	ENSMUST00000006424,ENSMUST00000113229,ENSMUST00000125171,ENSMUST00000155298	133.104	1315	169.911	3381	163.074	1379	163.065	1479
ENSMUSG00000027035	Lass6	50.7045	60.2766	55.7674	1.08446	0.116973	0.397662	1	2	68861441	69114282	1	protein_coding	LAG1 homolog, ceramide synthase 6 [Source:MGI Symbol;Acc:MGI:2442564]	ENSMUST00000028426,ENSMUST00000141498,ENSMUST00000141983,ENSMUST00000155748,ENSMUST00000175684,ENSMUST00000176018	56.177	555	64.3763	1281	56.4079	477	55.1268	500
ENSMUSG00000026504	Sdccag8	11.1352	10.1385	11.59	-1.15011	-0.201767	0.397723	1	1	176814660	177020437	1	protein_coding	serologically defined colon cancer antigen 8 [Source:MGI Symbol;Acc:MGI:1924066]	ENSMUST00000027785,ENSMUST00000056773,ENSMUST00000123409,ENSMUST00000133305,ENSMUST00000139589,ENSMUST00000150429	10.6281	105	9.6489	192	10.17	86	13.0099	118
ENSMUSG00000039682	Lap3	75.5165	86.3828	80.4464	1.07822	0.108647	0.397755	1	5	45493374	45512674	1	protein_coding	leucine aminopeptidase 3 [Source:MGI Symbol;Acc:MGI:1914238]	ENSMUST00000046122,ENSMUST00000131289,ENSMUST00000135413,ENSMUST00000137699,ENSMUST00000146811	77.332	764	95.4337	1899	81.9511	693	78.9416	716
ENSMUSG00000039768	Dnajc11	82.3787	78.4861	84.223	-1.0711	-0.0990892	0.397841	1	4	151933691	151982137	1	protein_coding	DnaJ (Hsp40) homolog, subfamily C, member 11 [Source:MGI Symbol;Acc:MGI:2443386]	ENSMUST00000062904,ENSMUST00000123551,ENSMUST00000124955,ENSMUST00000128582,ENSMUST00000133959,ENSMUST00000138738,ENSMUST00000139069,ENSMUST00000139555,ENSMUST00000142198,ENSMUST00000147625,ENSMUST00000148048,ENSMUST00000149337	75.4088	745	81.5634	1623	82.7789	700	85.6671	777
ENSMUSG00000070348	Ccnd1	151.914	135.774	145.925	-1.07273	-0.101281	0.397859	1	7	144929931	144939869	-1	protein_coding	cyclin D1 [Source:MGI Symbol;Acc:MGI:88313]	ENSMUST00000093962,ENSMUST00000135985	124.804	1233	146.744	2920	133.747	1131	158.104	1434
ENSMUSG00000017631	Abr	87.1912	91.755	85.2215	1.07351	0.102333	0.397875	1	11	76416734	76622314	-1	protein_coding	active BCR-related gene [Source:MGI Symbol;Acc:MGI:107771]	ENSMUST00000065028,ENSMUST00000072740,ENSMUST00000094012,ENSMUST00000108407,ENSMUST00000108408,ENSMUST00000130364,ENSMUST00000131059,ENSMUST00000137261,ENSMUST00000141442,ENSMUST00000151526,ENSMUST00000155035,ENSMUST00000176024,ENSMUST00000176179	97.3735	962	86.1366	1714	79.7043	674	90.7387	823
ENSMUSG00000020185	E2f7	30.1049	28.3185	31.2329	-1.10457	-0.143487	0.39798	1	10	110745439	110787384	1	protein_coding	E2F transcription factor 7 [Source:MGI Symbol;Acc:MGI:1289147]	ENSMUST00000073781,ENSMUST00000172574,ENSMUST00000173294,ENSMUST00000173471,ENSMUST00000173634,ENSMUST00000173948,ENSMUST00000174593,ENSMUST00000174810,ENSMUST00000174857	28.6452	283	27.9919	557	28.6178	242	33.8479	307
ENSMUSG00000038102	Trappc11	59.6452	65.3426	60.3647	1.08054	0.111752	0.397999	1	8	47490115	47533470	-1	protein_coding	trafficking protein particle complex 11 [Source:MGI Symbol;Acc:MGI:2444585]	ENSMUST00000039061,ENSMUST00000120987,ENSMUST00000123958,ENSMUST00000125065,ENSMUST00000131551	67.7161	669	62.9691	1253	60.3103	510	60.419	548
ENSMUSG00000031478	Nek3	5.6275	4.79196	5.73274	-1.20176	-0.265152	0.398002	1	8	22128283	22166435	-1	protein_coding	NIMA (never in mitosis gene a)-related expressed kinase 3 [Source:MGI Symbol;Acc:MGI:1344371]	ENSMUST00000033865,ENSMUST00000110730,ENSMUST00000151371,ENSMUST00000178324	5.06099	50	4.52292	90	6.50406	55	4.96141	45
ENSMUSG00000033191	Tie1	188.429	162.661	174.676	-1.07576	-0.105353	0.398015	1	4	118471191	118490061	-1	protein_coding	tyrosine kinase with immunoglobulin-like and EGF-like domains 1 [Source:MGI Symbol;Acc:MGI:99906]	ENSMUST00000047421,ENSMUST00000124345,ENSMUST00000153286	175.11	1730	150.211	2989	167.213	1414	182.139	1652
ENSMUSG00000038569	Rad9b	6.93671	7.51246	8.84073	-1.16839	-0.224518	0.398145	1	5	122323223	122354233	-1	protein_coding	RAD9 homolog B (S. cerevisiae) [Source:MGI Symbol;Acc:MGI:2385231]	ENSMUST00000049009,ENSMUST00000117263,ENSMUST00000144268,ENSMUST00000149600	6.98417	69	8.04075	160	8.75091	74	8.93054	81
ENSMUSG00000047804	Akap10	34.5999	33.6827	37.1279	-1.09914	-0.136381	0.398151	1	11	61871307	61930252	-1	protein_coding	A kinase (PRKA) anchor protein 10 [Source:MGI Symbol;Acc:MGI:1890218]	ENSMUST00000058173,ENSMUST00000102650,ENSMUST00000108710,ENSMUST00000137323,ENSMUST00000143952	32.0867	317	35.2788	702	36.6592	310	37.5965	341
ENSMUSG00000039911	Spsb1	2.66729	2.29405	2.96662	-1.28025	-0.356428	0.398277	1	4	149896283	149955043	-1	protein_coding	splA/ryanodine receptor domain and SOCS box containing 1 [Source:MGI Symbol;Acc:MGI:1921896]	ENSMUST00000038562,ENSMUST00000105684,ENSMUST00000105685,ENSMUST00000125135,ENSMUST00000135896,ENSMUST00000149360,ENSMUST00000149743,ENSMUST00000156451,ENSMUST00000156897,ENSMUST00000167342	2.12562	21	2.46248	49	2.95639	25	2.97685	27
ENSMUSG00000055214	Pld5	1.179	1.33566	1.8952	-1.38485	-0.469729	0.398329	1	1	175962306	176275312	-1	protein_coding	phospholipase D family, member 5 [Source:MGI Symbol;Acc:MGI:2442056]	ENSMUST00000065967,ENSMUST00000111166,ENSMUST00000111167,ENSMUST00000125404,ENSMUST00000144340,ENSMUST00000156184	1.11342	11	1.5579	31	2.24686	19	1.54355	14
ENSMUSG00000097472		1.4343	1.41175	1.95433	-1.36651	-0.450495	0.398348	1	8	72137389	72140820	-1	lincRNA		ENSMUST00000181918	1.31586	13	1.50764	30	2.36511	20	1.54355	14
ENSMUSG00000035969	Rusc2	18.7135	14.8989	16.8528	-1.12618	-0.171439	0.398394	1	4	43381979	43427088	1	protein_coding	RUN and SH3 domain containing 2 [Source:MGI Symbol;Acc:MGI:2140371]	ENSMUST00000035645,ENSMUST00000098106,ENSMUST00000123447,ENSMUST00000125393,ENSMUST00000125399,ENSMUST00000131037,ENSMUST00000131668,ENSMUST00000135216,ENSMUST00000136360,ENSMUST00000139198,ENSMUST00000144911,ENSMUST00000146710,ENSMUST00000149221,ENSMUST00000149556,ENSMUST00000150066,ENSMUST00000152322,ENSMUST00000154754,ENSMUST00000173682	13.8671	137	15.9307	317	14.1907	120	19.5149	177
ENSMUSG00000029038	Ssu72	51.7926	52.4861	48.2274	1.08481	0.117443	0.39849	1	4	155704800	155733879	1	protein_coding	Ssu72 RNA polymerase II CTD phosphatase homolog (yeast) [Source:MGI Symbol;Acc:MGI:1916241]	ENSMUST00000030905,ENSMUST00000105595,ENSMUST00000140322	55.8734	552	49.0988	977	50.2586	425	46.1963	419
ENSMUSG00000028033	Kcnq5	31.1296	27.742	30.3677	-1.0985	-0.135538	0.398622	1	1	21398403	21961942	-1	protein_coding	potassium voltage-gated channel, subfamily Q, member 5 [Source:MGI Symbol;Acc:MGI:1924937]	ENSMUST00000029667,ENSMUST00000115299,ENSMUST00000115300,ENSMUST00000134505,ENSMUST00000173058,ENSMUST00000173404,ENSMUST00000174183	29.0501	287	26.434	526	30.7464	260	29.989	272
ENSMUSG00000030591	Psmd8	106.375	108.239	101.216	1.06798	0.0948858	0.398623	1	7	29174188	29180673	-1	protein_coding	proteasome (prosome, macropain) 26S subunit, non-ATPase, 8 [Source:MGI Symbol;Acc:MGI:1888669]	ENSMUST00000059642	111.747	1104	104.731	2084	101.109	855	101.323	919
ENSMUSG00000020386	Sar1b	55.1988	56.4853	52.1028	1.08473	0.117337	0.398718	1	11	51763687	51791925	1	protein_coding	SAR1 gene homolog B (S. cerevisiae) [Source:MGI Symbol;Acc:MGI:1913647]	ENSMUST00000020653,ENSMUST00000136363	56.9868	563	55.9837	1114	58.8913	498	45.3142	411
ENSMUSG00000020806	Rhbdf2	13.6684	13.4239	11.4957	1.14954	0.201059	0.398768	1	11	116598165	116627019	-1	protein_coding	rhomboid 5 homolog 2 (Drosophila) [Source:MGI Symbol;Acc:MGI:2442473]	ENSMUST00000103028,ENSMUST00000103029,ENSMUST00000126819,ENSMUST00000138125	15.9927	158	10.855	216	10.643	90	12.3484	112
ENSMUSG00000022679	Mpv17l	3.09441	2.44588	3.128	-1.27889	-0.35489	0.39877	1	16	13903161	13949619	1	protein_coding	Mpv17 transgene, kidney disease mutant-like [Source:MGI Symbol;Acc:MGI:2135951]	ENSMUST00000023360,ENSMUST00000124947,ENSMUST00000128757,ENSMUST00000141971,ENSMUST00000143697,ENSMUST00000148966,ENSMUST00000156143	2.42928	24	2.46248	49	2.83813	24	3.41786	31
ENSMUSG00000028716	Pdzk1ip1	6.6792	2.79411	3.73128	-1.25945	-0.332789	0.398807	1	4	115088708	115093899	1	protein_coding	PDZK1 interacting protein 1 [Source:MGI Symbol;Acc:MGI:1914432]	ENSMUST00000030488,ENSMUST00000106548,ENSMUST00000124491,ENSMUST00000139710,ENSMUST00000146578,ENSMUST00000149245,ENSMUST00000171877,ENSMUST00000177647	1.41708	14	4.17114	83	4.37546	37	3.0871	28
ENSMUSG00000054733	Msra	19.9925	17.3045	19.2268	-1.12017	-0.163721	0.398837	1	14	64122623	64455903	-1	protein_coding	methionine sulfoxide reductase A [Source:MGI Symbol;Acc:MGI:106916]	ENSMUST00000067927	19.1306	189	15.4784	308	20.813	176	17.6406	160
ENSMUSG00000026921	Egfl7	95.3339	73.359	78.8815	-1.07584	-0.105459	0.398875	1	2	26580014	26593120	1	protein_coding	EGF-like domain 7 [Source:MGI Symbol;Acc:MGI:2449923]	ENSMUST00000100290,ENSMUST00000102907,ENSMUST00000131112,ENSMUST00000139801,ENSMUST00000145575,ENSMUST00000147351,ENSMUST00000149460,ENSMUST00000149789,ENSMUST00000150404,ENSMUST00000152713,ENSMUST00000152988,ENSMUST00000166920,ENSMUST00000172683,ENSMUST00000173777,ENSMUST00000173920,ENSMUST00000174211,ENSMUST00000174465,ENSMUST00000174572,ENSMUST00000174656	75.1051	742	71.613	1425	86.2083	729	71.5546	649
ENSMUSG00000029101	Rgs12	48.4483	50.777	46.7052	1.08942	0.123565	0.398879	1	5	34949445	35039644	1	protein_coding	regulator of G-protein signaling 12 [Source:MGI Symbol;Acc:MGI:1918979]	ENSMUST00000030984,ENSMUST00000087684,ENSMUST00000114280,ENSMUST00000114281,ENSMUST00000114283,ENSMUST00000114284,ENSMUST00000114285,ENSMUST00000128161,ENSMUST00000135403,ENSMUST00000141562,ENSMUST00000150139,ENSMUST00000153972,ENSMUST00000155162,ENSMUST00000156339,ENSMUST00000156819	48.5855	480	52.9685	1054	46.0014	389	47.4091	430
ENSMUSG00000054079	Utp18	32.9136	34.3913	31.3969	1.09787	0.134709	0.398938	1	11	93859243	93885766	-1	protein_coding	UTP18, small subunit (SSU) processome component, homolog (yeast) [Source:MGI Symbol;Acc:MGI:1923402]	ENSMUST00000066888,ENSMUST00000130797,ENSMUST00000134807	33.5038	331	35.2788	702	33.4663	283	29.3275	266
ENSMUSG00000097212		0.789465	0.806917	0.524148	1.55297	0.635028	0.398971	1	9	87729285	87732090	1	protein_coding	Putative uncharacterized protein [Source:UniProtKB/TrEMBL;Acc:Q3UR58]	ENSMUST00000181359	0.809759	8	0.804075	16	0.827789	7	0.220507	2
ENSMUSG00000003617	Cp	1.20556	1.10702	0.795781	1.48435	0.56983	0.399003	1	3	19957054	20009145	1	protein_coding	ceruloplasmin [Source:MGI Symbol;Acc:MGI:88476]	ENSMUST00000003714,ENSMUST00000091309,ENSMUST00000108325,ENSMUST00000108328,ENSMUST00000108329,ENSMUST00000125994,ENSMUST00000128615,ENSMUST00000129135,ENSMUST00000131454,ENSMUST00000131811,ENSMUST00000150264,ENSMUST00000172605,ENSMUST00000172860,ENSMUST00000173779,ENSMUST00000173848,ENSMUST00000174803	0.404879	4	1.80917	36	0.709533	6	0.882029	8
ENSMUSG00000024212	Mllt1	60.8459	55.8804	60.2709	-1.08004	-0.111086	0.399037	1	17	56892612	56935388	-1	protein_coding	myeloid/lymphoid or mixed-lineage leukemia (trithorax homolog, Drosophila); translocated to, 1 [Source:MGI Symbol;Acc:MGI:1927238]	ENSMUST00000025053	56.4807	558	55.2802	1100	54.2793	459	66.2624	601
ENSMUSG00000033781	Asb13	9.06628	9.38361	8.00983	1.16143	0.215899	0.39913	1	13	3634032	3651774	1	protein_coding	ankyrin repeat and SOCS box-containing 13 [Source:MGI Symbol;Acc:MGI:2145525]	ENSMUST00000042288,ENSMUST00000141147,ENSMUST00000141967,ENSMUST00000156595	10.3244	102	8.44279	168	8.63266	73	7.38699	67
ENSMUSG00000055799	Tcf7l1	20.6132	16.722	18.5706	-1.11883	-0.161985	0.399431	1	6	72626378	72789254	-1	protein_coding	transcription factor 7 like 1 (T cell specific, HMG box) [Source:MGI Symbol;Acc:MGI:1202876]	ENSMUST00000069536,ENSMUST00000114053,ENSMUST00000134052,ENSMUST00000141743,ENSMUST00000149446	17.8147	176	15.6292	311	16.0828	136	21.0584	191
ENSMUSG00000022801	Lrch3	79.4185	84.3462	78.8988	1.06949	0.0969199	0.399432	1	16	32914100	33015647	1	protein_coding	leucine-rich repeats and calponin homology (CH) domain containing 3 [Source:MGI Symbol;Acc:MGI:1917394]	ENSMUST00000023491,ENSMUST00000133399,ENSMUST00000135193,ENSMUST00000142290,ENSMUST00000156928,ENSMUST00000163428,ENSMUST00000164486,ENSMUST00000165616,ENSMUST00000165826,ENSMUST00000170201,ENSMUST00000170899,ENSMUST00000171118	84.1137	831	84.5787	1683	81.8329	692	75.9648	689
ENSMUSG00000023169	Slc38a1	236.405	235.394	254.624	-1.081	-0.112364	0.399515	1	15	96571418	96642913	-1	protein_coding	solute carrier family 38, member 1 [Source:MGI Symbol;Acc:MGI:2145895]	ENSMUST00000088452,ENSMUST00000088454,ENSMUST00000100262	222.178	2195	248.61	4947	244.198	2065	265.05	2404
ENSMUSG00000061613	U2af1	81.9409	80.5409	75.2898	1.06973	0.0972421	0.399684	1	17	31647082	31658754	-1	protein_coding	U2 small nuclear ribonucleoprotein auxiliary factor (U2AF) 1 [Source:MGI Symbol;Acc:MGI:98884]	ENSMUST00000014684,ENSMUST00000166526	80.9759	800	80.106	1594	77.8122	658	72.7674	660
ENSMUSG00000020925	Ccdc43	38.7525	40.8753	37.4226	1.09156	0.126389	0.399741	1	11	102684686	102697782	-1	protein_coding	coiled-coil domain containing 43 [Source:MGI Symbol;Acc:MGI:1289318]	ENSMUST00000092569,ENSMUST00000124869,ENSMUST00000138147,ENSMUST00000153157,ENSMUST00000164506	40.994	405	40.7566	811	35.5949	301	39.2503	356
ENSMUSG00000026430	Rassf5	36.9409	40.3019	36.1391	1.11901	0.16222	0.399757	1	1	131176410	131245258	-1	protein_coding	Ras association (RalGDS/AF-6) domain family member 5 [Source:MGI Symbol;Acc:MGI:1926375]	ENSMUST00000027688,ENSMUST00000068564,ENSMUST00000112442,ENSMUST00000124796	35.1233	347	45.4805	905	28.6178	242	43.6604	396
ENSMUSG00000026269	Rnpepl1	45.0261	39.8263	43.4763	-1.09705	-0.133632	0.399759	1	1	92910783	92924384	1	protein_coding	arginyl aminopeptidase (aminopeptidase B)-like 1 [Source:MGI Symbol;Acc:MGI:1914170]	ENSMUST00000027487,ENSMUST00000178116,ENSMUST00000178361,ENSMUST00000178662,ENSMUST00000178778,ENSMUST00000178816,ENSMUST00000179127,ENSMUST00000179531,ENSMUST00000179711,ENSMUST00000179837,ENSMUST00000179854,ENSMUST00000179993,ENSMUST00000180306	42.816	423	36.8367	733	38.5513	326	48.4013	439
ENSMUSG00000042035	Igsf3	101.36	95.2077	101.974	-1.07036	-0.0980924	0.399791	1	3	101377125	101463060	1	protein_coding	immunoglobulin superfamily, member 3 [Source:MGI Symbol;Acc:MGI:1926158]	ENSMUST00000043983	93.1223	920	97.2931	1936	97.4426	824	106.505	966
ENSMUSG00000016495	5033414D02Rik	18.0576	19.3908	17.4569	1.11098	0.151835	0.399864	1	19	29348599	29367390	-1	protein_coding	RIKEN cDNA 5033414D02 gene [Source:MGI Symbol;Acc:MGI:1915009]	ENSMUST00000016639,ENSMUST00000126800,ENSMUST00000129608,ENSMUST00000138051,ENSMUST00000139176,ENSMUST00000139860,ENSMUST00000141838,ENSMUST00000143467,ENSMUST00000152936,ENSMUST00000155367	19.333	191	19.4486	387	17.3836	147	17.5303	159
ENSMUSG00000029672	Fam3c	47.1104	39.4338	43.0531	-1.09004	-0.124384	0.399923	1	6	22306520	22356243	-1	protein_coding	family with sequence similarity 3, member C [Source:MGI Symbol;Acc:MGI:107892]	ENSMUST00000081288,ENSMUST00000163371,ENSMUST00000163963,ENSMUST00000164669,ENSMUST00000165576,ENSMUST00000168965	38.3623	379	40.5053	806	42.3355	358	43.7707	397
ENSMUSG00000097006		18.0649	18.3092	16.3313	1.11908	0.162311	0.399988	1	17	23743234	23754065	1	lincRNA		ENSMUST00000180547,ENSMUST00000181291,ENSMUST00000181605	19.0293	188	17.5891	350	18.3296	155	14.333	130
ENSMUSG00000059810	Rgs3	104.774	92.4593	98.9352	-1.07284	-0.101439	0.400244	1	4	62559847	62703018	1	protein_coding	regulator of G-protein signaling 3 [Source:MGI Symbol;Acc:MGI:1354734]	ENSMUST00000065870,ENSMUST00000084521,ENSMUST00000098031,ENSMUST00000107420,ENSMUST00000107424,ENSMUST00000124082,ENSMUST00000125369,ENSMUST00000126338,ENSMUST00000127254,ENSMUST00000138674,ENSMUST00000142565,ENSMUST00000142684,ENSMUST00000143042,ENSMUST00000144489,ENSMUST00000146083,ENSMUST00000153875,ENSMUST00000154071	97.5759	964	87.3427	1738	92.3576	781	105.513	957
ENSMUSG00000060477	Irak2	7.65845	7.14052	8.21833	-1.17265	-0.229777	0.400244	1	6	113638467	113695009	1	protein_coding	interleukin-1 receptor-associated kinase 2 [Source:MGI Symbol;Acc:MGI:2429603]	ENSMUST00000059286,ENSMUST00000089022,ENSMUST00000089023,ENSMUST00000113024,ENSMUST00000143948,ENSMUST00000155554	8.40125	83	5.8798	117	8.27789	70	8.15877	74
ENSMUSG00000027522	Stx16	86.3135	90.2781	84.4404	1.06825	0.0952537	0.400256	1	2	174076308	174099771	1	protein_coding	syntaxin 16 [Source:MGI Symbol;Acc:MGI:1923396]	ENSMUST00000044638,ENSMUST00000087908,ENSMUST00000134876,ENSMUST00000147038,ENSMUST00000155000,ENSMUST00000156054	91.8064	907	88.7498	1766	84.3162	713	84.5645	767
ENSMUSG00000024683	Mrpl16	39.1393	40.4407	37.1056	1.09296	0.128241	0.400294	1	19	11770415	11774944	1	protein_coding	mitochondrial ribosomal protein L16 [Source:MGI Symbol;Acc:MGI:2137219]	ENSMUST00000167199	38.8684	384	42.0129	836	39.2609	332	34.9504	317
ENSMUSG00000047045	Tmem164	173.221	161.113	172.977	-1.07328	-0.102021	0.400325	1	X	142681406	142843494	1	protein_coding	transmembrane protein 164 [Source:MGI Symbol;Acc:MGI:2148020]	ENSMUST00000087333,ENSMUST00000101198,ENSMUST00000112888,ENSMUST00000112889,ENSMUST00000112891,ENSMUST00000112896,ENSMUST00000124211,ENSMUST00000133634,ENSMUST00000151914	156.486	1546	165.74	3298	156.097	1320	189.857	1722
ENSMUSG00000007987	Rabl5	8.03334	8.35125	7.02466	1.17	0.226508	0.400461	1	5	136908150	136913244	1	protein_coding	RAB, member of RAS oncogene family-like 5 [Source:MGI Symbol;Acc:MGI:1914536]	ENSMUST00000008131	9.71711	96	6.9854	139	7.21359	61	6.83573	62
ENSMUSG00000030158	Clec12b	1.16061	1.0858	0.685528	1.49865	0.583668	0.400509	1	6	129375513	129385874	-1	protein_coding	C-type lectin domain family 12, member B [Source:MGI Symbol;Acc:MGI:1918433]	ENSMUST00000032261,ENSMUST00000112082	1.5183	15	0.653311	13	0.709533	6	0.661522	6
ENSMUSG00000035623	Rsf1	73.9126	86.1614	80.5806	1.06965	0.0971416	0.400512	1	7	97579896	97692782	1	protein_coding	remodeling and spacing factor 1 [Source:MGI Symbol;Acc:MGI:2682305]	ENSMUST00000042399,ENSMUST00000107153,ENSMUST00000123731,ENSMUST00000127891,ENSMUST00000135270,ENSMUST00000150288,ENSMUST00000156060	85.8344	848	86.4883	1721	82.6606	699	78.5006	712
ENSMUSG00000033998	Kcnk1	1.30197	0.857172	1.2368	-1.43796	-0.52402	0.400518	1	8	125995102	126030683	1	protein_coding	potassium channel, subfamily K, member 1 [Source:MGI Symbol;Acc:MGI:109322]	ENSMUST00000046765	0.809759	8	0.904585	18	0.709533	6	1.76406	16
ENSMUSG00000056851	Pcbp2	360.432	341.523	373.79	-1.09405	-0.129679	0.400534	1	15	102470632	102500059	1	protein_coding	poly(rC) binding protein 2 [Source:MGI Symbol;Acc:MGI:108202]	ENSMUST00000077037,ENSMUST00000078404,ENSMUST00000108838	319.956	3161	363.09	7225	364.227	3080	383.352	3477
ENSMUSG00000070866	Zfp804a	0.692943	0.327721	0.591278	-1.74276	-0.801374	0.400597	1	2	82053222	82259879	1	protein_coding	zinc finger protein 804A [Source:MGI Symbol;Acc:MGI:2442949]	ENSMUST00000047527,ENSMUST00000127187	0.30366	3	0.351783	7	1.18256	10	0	0
ENSMUSG00000008429	Herpud2	28.1225	27.0823	29.6031	-1.09368	-0.129195	0.400616	1	9	25108130	25151781	-1	protein_coding	HERPUD family member 2 [Source:MGI Symbol;Acc:MGI:1915393]	ENSMUST00000008573	27.2281	269	26.9365	536	29.3274	248	29.8787	271
ENSMUSG00000005871	Apc	168.525	174.436	186.263	-1.0675	-0.0942427	0.40062	1	18	34220924	34322189	1	protein_coding	adenomatosis polyposis coli [Source:MGI Symbol;Acc:MGI:88039]	ENSMUST00000066133,ENSMUST00000079362,ENSMUST00000115781,ENSMUST00000163295,ENSMUST00000165590,ENSMUST00000167136,ENSMUST00000170023,ENSMUST00000170195,ENSMUST00000171187	172.377	1703	176.495	3512	185.425	1568	187.1	1697
ENSMUSG00000017009	Sdc4	32.9687	25.4537	27.9235	-1.10752	-0.14733	0.400773	1	2	164424247	164443887	-1	protein_coding	syndecan 4 [Source:MGI Symbol;Acc:MGI:1349164]	ENSMUST00000017153,ENSMUST00000142909	28.544	282	22.3633	445	25.3067	214	30.5403	277
ENSMUSG00000021497	Txndc15	30.5655	31.7738	28.8824	1.09901	0.136206	0.400789	1	13	55714650	55726221	1	protein_coding	thioredoxin domain containing 15 [Source:MGI Symbol;Acc:MGI:1916922]	ENSMUST00000021959	32.2891	319	31.2584	622	29.2091	247	28.5557	259
ENSMUSG00000019461	Plscr3	44.4662	37.8805	41.1539	-1.09011	-0.124467	0.401112	1	11	69846376	69852058	1	protein_coding	phospholipid scramblase 3 [Source:MGI Symbol;Acc:MGI:1917560]	ENSMUST00000019605,ENSMUST00000108632,ENSMUST00000108633,ENSMUST00000152566	39.6782	392	36.0829	718	39.9704	338	42.3374	384
ENSMUSG00000021222	Dcaf4	19.5891	20.9657	18.4892	1.12165	0.165627	0.401142	1	12	83520466	83541988	1	protein_coding	DDB1 and CUL4 associated factor 4 [Source:MGI Symbol;Acc:MGI:1921078]	ENSMUST00000021645	24.1915	239	17.7399	353	18.5661	157	18.4124	167
ENSMUSG00000028822	Tmem50a	48.065	46.6827	42.5516	1.09532	0.131351	0.401169	1	4	134897849	134915024	-1	protein_coding	transmembrane protein 50A [Source:MGI Symbol;Acc:MGI:1919067]	ENSMUST00000030626,ENSMUST00000105863	48.9904	484	44.3749	883	47.0657	398	38.0375	345
ENSMUSG00000044646	Zbtb7c	3.21393	3.73519	2.83236	1.28631	0.363238	0.40118	1	18	75820178	76148561	1	protein_coding	zinc finger and BTB domain containing 7C [Source:MGI Symbol;Acc:MGI:2443302]	ENSMUST00000058997,ENSMUST00000167921	4.65611	46	2.81426	56	2.24686	19	3.41786	31
ENSMUSG00000031728	Zfp821	24.5393	23.0959	25.3645	-1.09527	-0.131292	0.401231	1	8	109705549	109724932	1	protein_coding	zinc finger protein 821 [Source:MGI Symbol;Acc:MGI:1923121]	ENSMUST00000034163	22.572	223	23.6197	470	26.2527	222	24.4763	222
ENSMUSG00000054871	Tmem158	1.28153	1.53881	1.07542	1.40211	0.4876	0.401552	1	9	123259058	123260789	-1	protein_coding	transmembrane protein 158 [Source:MGI Symbol;Acc:MGI:1919559]	ENSMUST00000068140	1.72074	17	1.35688	27	0.827789	7	1.32304	12
ENSMUSG00000016520	Lnx2	22.2796	21.0807	23.2168	-1.10176	-0.139813	0.401663	1	5	147016655	147076586	-1	protein_coding	ligand of numb-protein X 2 [Source:MGI Symbol;Acc:MGI:2155959]	ENSMUST00000016664,ENSMUST00000123092	21.1549	209	21.0065	418	23.0598	195	23.3738	212
ENSMUSG00000028668	Tceb3	64.6468	63.4045	68.4025	-1.07511	-0.104478	0.401802	1	4	136003368	136021763	-1	protein_coding	transcription elongation factor B (SIII), polypeptide 3 [Source:MGI Symbol;Acc:MGI:1351315]	ENSMUST00000030427	59.6185	589	67.1905	1337	69.7708	590	67.0342	608
ENSMUSG00000027787	Nmd3	42.257	46.6129	42.8895	1.09128	0.126026	0.401812	1	3	69721985	69749042	1	protein_coding	NMD3 homolog (S. cerevisiae) [Source:MGI Symbol;Acc:MGI:2140103]	ENSMUST00000029358,ENSMUST00000127211,ENSMUST00000135266,ENSMUST00000143041,ENSMUST00000143249,ENSMUST00000149680,ENSMUST00000150210	43.4233	429	49.8024	991	45.6467	386	40.1323	364
ENSMUSG00000021661	Ankra2	18.046	18.839	16.8666	1.11354	0.155153	0.401908	1	13	98263158	98274750	1	protein_coding	ankyrin repeat, family A (RFXANK-like), 2 [Source:MGI Symbol;Acc:MGI:1915808]	ENSMUST00000022164,ENSMUST00000091356,ENSMUST00000123924,ENSMUST00000150352,ENSMUST00000150916,ENSMUST00000155629	19.6367	194	18.0414	359	17.8566	151	15.8765	144
ENSMUSG00000039621	Prex1	22.7324	20.393	22.7589	-1.10828	-0.148321	0.401945	1	2	166566342	166713832	-1	protein_coding	phosphatidylinositol-3,4,5-trisphosphate-dependent Rac exchange factor 1 [Source:MGI Symbol;Acc:MGI:3040696]	ENSMUST00000036719,ENSMUST00000099080,ENSMUST00000109246,ENSMUST00000127553,ENSMUST00000136564,ENSMUST00000136974,ENSMUST00000140624,ENSMUST00000152238	18.5232	183	22.2628	443	20.9312	177	24.5866	223
ENSMUSG00000044716	Dok7	7.52475	6.1499	7.3283	-1.17213	-0.229129	0.402006	1	5	35056813	35087839	1	protein_coding	docking protein 7 [Source:MGI Symbol;Acc:MGI:3584043]	ENSMUST00000050709,ENSMUST00000101298,ENSMUST00000114270,ENSMUST00000133381,ENSMUST00000155097	5.36465	53	6.93515	138	8.04138	68	6.61522	60
ENSMUSG00000025001	Hells	72.803	76.1708	81.3395	-1.06647	-0.0928433	0.402069	1	19	38930915	38971051	1	protein_coding	helicase, lymphoid specific [Source:MGI Symbol;Acc:MGI:106209]	ENSMUST00000025965,ENSMUST00000127968,ENSMUST00000128949,ENSMUST00000138292,ENSMUST00000145051,ENSMUST00000155465	74.3966	735	77.945	1551	80.6503	682	82.0287	744
ENSMUSG00000078931	Pdf	21.0835	22.3682	20.0857	1.11277	0.154152	0.402139	1	8	107044698	107048614	-1	processed_transcript	peptide deformylase (mitochondrial) [Source:MGI Symbol;Acc:MGI:1915273]	ENSMUST00000055316,ENSMUST00000154271	22.8757	226	21.8608	435	21.759	184	18.4124	167
ENSMUSG00000048410	Zfp407	29.3476	29.4748	32.302	-1.09371	-0.129225	0.402146	1	18	84128027	84589725	-1	protein_coding	zinc finger protein 407 [Source:MGI Symbol;Acc:MGI:2685179]	ENSMUST00000125450,ENSMUST00000125763,ENSMUST00000143597,ENSMUST00000156181	28.7464	284	30.2031	601	32.5203	275	32.0838	291
ENSMUSG00000033096	Apmap	31.6354	33.0294	30.0881	1.09991	0.137382	0.402183	1	2	150583080	150608567	-1	protein_coding	adipocyte plasma membrane associated protein [Source:MGI Symbol;Acc:MGI:1919131]	ENSMUST00000046399,ENSMUST00000126704,ENSMUST00000145325	32.0867	317	33.9722	676	30.6282	259	29.548	268
ENSMUSG00000095677	Dynlt1f	52.9447	54.4344	49.8759	1.08698	0.120329	0.402262	1	17	6648941	6655939	-1	protein_coding	dynein light chain Tctex-type 1F [Source:MGI Symbol;Acc:MGI:3780996]	ENSMUST00000179554	59.7197	590	49.1491	978	54.9888	465	44.763	406
ENSMUSG00000021061	Spnb1	111.7	109.553	100.525	1.08873	0.122644	0.402533	1	12	76580488	76710547	-1	protein_coding	spectrin beta 1 [Source:MGI Symbol;Acc:MGI:98387]	ENSMUST00000021458,ENSMUST00000166101,ENSMUST00000170532	113.872	1125	105.233	2094	98.6251	834	102.426	929
ENSMUSG00000027204	Fbn1	315.878	312.5	342.152	-1.09512	-0.13109	0.402549	1	2	125300594	125507993	-1	protein_coding	fibrillin 1 [Source:MGI Symbol;Acc:MGI:95489]	ENSMUST00000028633,ENSMUST00000103234,ENSMUST00000148272	319.551	3157	305.448	6078	322.01	2723	362.293	3286
ENSMUSG00000042670	Immp1l	29.1784	31.5317	28.4623	1.10121	0.139086	0.402573	1	2	105904638	105965558	1	protein_coding	IMP1 inner mitochondrial membrane peptidase-like (S. cerevisiae) [Source:MGI Symbol;Acc:MGI:1913791]	ENSMUST00000037499	34.9208	345	28.1426	560	31.456	266	25.4686	231
ENSMUSG00000025887	Casp12	0.994853	0.832044	1.20567	-1.43559	-0.521641	0.402596	1	9	5345430	5373032	1	protein_coding	caspase 12 [Source:MGI Symbol;Acc:MGI:1312922]	ENSMUST00000027009,ENSMUST00000138308,ENSMUST00000149520,ENSMUST00000151332,ENSMUST00000151788	0.809759	8	0.85433	17	1.41907	12	0.992283	9
ENSMUSG00000037570	Mcrs1	78.5652	80.869	75.5556	1.06983	0.0973866	0.402608	1	15	99242818	99251961	-1	protein_coding	microspherule protein 1 [Source:MGI Symbol;Acc:MGI:1858420]	ENSMUST00000041190,ENSMUST00000163506	81.3808	804	80.3573	1599	74.2645	628	76.8468	697
ENSMUSG00000022564	Grina	49.1809	47.4581	43.6826	1.08519	0.117953	0.402672	1	15	76246807	76249904	1	protein_coding	glutamate receptor, ionotropic, N-methyl D-aspartate-associated protein 1 (glutamate binding) [Source:MGI Symbol;Acc:MGI:1913418]	ENSMUST00000023225	47.9782	474	46.9379	934	41.3895	350	45.9758	417
ENSMUSG00000055489	Ano5	2.25852	2.31989	3.01774	-1.30162	-0.380313	0.402771	1	7	51511029	51598709	1	protein_coding	anoctamin 5 [Source:MGI Symbol;Acc:MGI:3576659]	ENSMUST00000043944	2.32806	23	2.31172	46	2.83813	24	3.19736	29
ENSMUSG00000020458	Rtn4	354.529	343.54	374.866	-1.09105	-0.125714	0.402814	1	11	29692947	29744331	1	protein_coding	reticulon 4 [Source:MGI Symbol;Acc:MGI:1915835]	ENSMUST00000060992,ENSMUST00000078830,ENSMUST00000102841,ENSMUST00000102842,ENSMUST00000102843,ENSMUST00000125735,ENSMUST00000126162,ENSMUST00000141719,ENSMUST00000156217,ENSMUST00000170731	336.252	3322	350.828	6981	366.711	3101	383.021	3474
ENSMUSG00000049281	Scn3b	1.04973	0.62996	0.957161	-1.47521	-0.560916	0.402874	1	9	40269216	40291618	1	protein_coding	sodium channel, voltage-gated, type III, beta [Source:MGI Symbol;Acc:MGI:1918882]	ENSMUST00000049941,ENSMUST00000114956,ENSMUST00000171835,ENSMUST00000175873,ENSMUST00000175949,ENSMUST00000176169,ENSMUST00000176185,ENSMUST00000176547,ENSMUST00000176634	0.506099	5	0.753821	15	0.591278	5	1.32304	12
ENSMUSG00000038510	Rpf2	24.301	25.8153	23.5613	1.10266	0.140989	0.402985	1	10	40223246	40246979	-1	protein_coding	ribosome production factor 2 homolog (S. cerevisiae) [Source:MGI Symbol;Acc:MGI:1914489]	ENSMUST00000045114	24.1915	239	27.4391	546	26.7258	226	20.3969	185
ENSMUSG00000061186	Sfmbt2	7.16719	6.55727	7.67906	-1.17536	-0.233098	0.403037	1	2	10370510	10595253	1	protein_coding	Scm-like with four mbt domains 2 [Source:MGI Symbol;Acc:MGI:2447794]	ENSMUST00000041105,ENSMUST00000114861,ENSMUST00000114862,ENSMUST00000114864,ENSMUST00000116594,ENSMUST00000126531,ENSMUST00000145398	6.88295	68	6.23158	124	8.63266	73	6.72547	61
ENSMUSG00000029208	Guf1	61.5304	66.5438	61.9891	1.07403	0.103031	0.403045	1	5	69556924	69575972	1	protein_coding	GUF1 GTPase homolog (S. cerevisiae) [Source:MGI Symbol;Acc:MGI:2140726]	ENSMUST00000031113,ENSMUST00000087228,ENSMUST00000125543,ENSMUST00000125660,ENSMUST00000132169,ENSMUST00000144363,ENSMUST00000154728,ENSMUST00000173205	66.299	655	66.7885	1329	64.331	544	59.6472	541
ENSMUSG00000025139	Tollip	62.7933	59.7894	64.3689	-1.0779	-0.10822	0.403148	1	7	141874813	141918507	-1	protein_coding	toll interacting protein [Source:MGI Symbol;Acc:MGI:1891808]	ENSMUST00000001950,ENSMUST00000055819,ENSMUST00000130439,ENSMUST00000151890	60.5295	598	59.0493	1175	59.7191	505	69.0188	626
ENSMUSG00000071645	Tut1	19.1454	18.0318	16.0908	1.11835	0.161378	0.403163	1	19	8953850	8966207	1	protein_coding	terminal uridylyl transferase 1, U6 snRNA-specific [Source:MGI Symbol;Acc:MGI:1917294]	ENSMUST00000096239	18.7257	185	17.3379	345	17.7383	150	14.4432	131
ENSMUSG00000000182	Fgf23	1.05704	0.755952	0.508144	1.5186	0.602744	0.403166	1	6	127072902	127081408	1	protein_coding	fibroblast growth factor 23 [Source:MGI Symbol;Acc:MGI:1891427]	ENSMUST00000000186	0.607319	6	0.904585	18	0.354767	3	0.661522	6
ENSMUSG00000027276	Jag1	34.0684	31.6247	35.5763	-1.11448	-0.156377	0.403184	1	2	137081456	137116644	-1	protein_coding	jagged 1 [Source:MGI Symbol;Acc:MGI:1095416]	ENSMUST00000028735,ENSMUST00000133640	25.6086	253	37.6408	749	36.4227	308	34.7299	315
ENSMUSG00000034379	Wdr5b	4.63189	5.49481	4.54218	1.21958	0.286387	0.403185	1	16	36041190	36042973	1	protein_coding	WD repeat domain 5B [Source:MGI Symbol;Acc:MGI:1916794]	ENSMUST00000042203	4.85855	48	6.13107	122	3.90243	33	5.18192	47
ENSMUSG00000020894	Vamp2	65.8981	67.7124	72.4739	-1.0726	-0.101112	0.403194	1	11	69088490	69092384	1	protein_coding	vesicle-associated membrane protein 2 [Source:MGI Symbol;Acc:MGI:1313277]	ENSMUST00000021273,ENSMUST00000117780,ENSMUST00000146847,ENSMUST00000149559,ENSMUST00000149780	69.9429	691	65.4819	1303	69.5343	588	75.4135	684
ENSMUSG00000087408	Lass1	1.05556	0.632446	0.930041	-1.64837	-0.721044	0.403254	1	8	70315787	70331587	1	protein_coding	LAG1 homolog, ceramide synthase 1 [Source:MGI Symbol;Acc:MGI:2136690]	ENSMUST00000136257,ENSMUST00000140239	1.21464	12	0.0502547	1	1.41907	12	0.441015	4
ENSMUSG00000032590	Apeh	51.789	51.8292	47.6642	1.08429	0.116753	0.403517	1	9	108085417	108094480	-1	protein_coding	acylpeptide hydrolase [Source:MGI Symbol;Acc:MGI:88041]	ENSMUST00000081309	54.8612	542	48.7973	971	49.9039	422	45.4245	412
ENSMUSG00000021140	Pcnx	137.672	140.396	149.799	-1.06665	-0.0930888	0.403538	1	12	81860030	82000924	1	protein_coding	pecanex homolog (Drosophila) [Source:MGI Symbol;Acc:MGI:1891924]	ENSMUST00000021567	138.671	1370	142.12	2828	147.228	1245	152.371	1382
ENSMUSG00000040093	Bmf	20.0114	19.3699	17.2564	1.1175	0.160271	0.40354	1	2	118528757	118549687	-1	protein_coding	BCL2 modifying factor [Source:MGI Symbol;Acc:MGI:2176433]	ENSMUST00000090219,ENSMUST00000110859,ENSMUST00000125860,ENSMUST00000138342,ENSMUST00000143583,ENSMUST00000146962,ENSMUST00000152123,ENSMUST00000154521	20.5476	203	18.1922	362	17.9748	152	16.538	150
ENSMUSG00000036411	9530077C05Rik	2.0628	1.48749	2.00946	-1.33689	-0.418882	0.403655	1	9	22411577	22444677	1	protein_coding	RIKEN cDNA 9530077C05 gene [Source:MGI Symbol;Acc:MGI:1915533]	ENSMUST00000058868	1.41708	14	1.5579	31	2.36511	20	1.6538	15
ENSMUSG00000021115	Vrk1	38.5754	42.6205	39.0351	1.08941	0.123548	0.403706	1	12	106010263	106077410	1	protein_coding	vaccinia related kinase 1 [Source:MGI Symbol;Acc:MGI:1261847]	ENSMUST00000021539,ENSMUST00000072040,ENSMUST00000085026	44.2331	437	41.0078	816	39.2609	332	38.8093	352
ENSMUSG00000056418	BC043934	2.09309	2.0679	1.55244	1.33178	0.413358	0.403797	1	9	96435784	96437434	-1	protein_coding	cDNA sequence BC043934 [Source:MGI Symbol;Acc:MGI:2679715]	ENSMUST00000070500	2.12562	21	2.01019	40	1.89209	16	1.21279	11
ENSMUSG00000055760	Gemin6	10.8597	10.4659	9.08524	1.14865	0.199944	0.404082	1	17	80224441	80228497	1	protein_coding	gem (nuclear organelle) associated protein 6 [Source:MGI Symbol;Acc:MGI:1914492]	ENSMUST00000069486,ENSMUST00000156869	10.8305	107	10.1012	201	9.46045	80	8.71004	79
ENSMUSG00000031781	Ciapin1	55.7018	58.276	54.0607	1.07714	0.107203	0.404085	1	8	94819818	94838358	-1	protein_coding	cytokine induced apoptosis inhibitor 1 [Source:MGI Symbol;Acc:MGI:1922083]	ENSMUST00000034233,ENSMUST00000159377,ENSMUST00000160245,ENSMUST00000160301,ENSMUST00000160898,ENSMUST00000161762,ENSMUST00000161792,ENSMUST00000162357,ENSMUST00000162538,ENSMUST00000162589	58.91	582	57.6421	1147	53.215	450	54.9063	498
ENSMUSG00000078970	Wdr92	17.9462	19.2871	17.3978	1.11276	0.154139	0.40416	1	11	17182107	17233796	1	protein_coding	WD repeat domain 92 [Source:MGI Symbol;Acc:MGI:2144224]	ENSMUST00000046955,ENSMUST00000151431	18.422	182	20.1521	401	17.2653	146	17.5303	159
ENSMUSG00000040174	Alkbh3	22.8385	23.6321	21.2976	1.10341	0.141967	0.404165	1	2	93980550	94010807	-1	protein_coding	alkB, alkylation repair homolog 3 (E. coli) [Source:MGI Symbol;Acc:MGI:1916363]	ENSMUST00000040005,ENSMUST00000111240,ENSMUST00000125473,ENSMUST00000126255,ENSMUST00000126378,ENSMUST00000127231,ENSMUST00000130289,ENSMUST00000130403,ENSMUST00000138046,ENSMUST00000138107,ENSMUST00000156763	25.0013	247	22.2628	443	20.1034	170	22.4917	204
ENSMUSG00000025823	Pdia4	233.457	206.338	223.512	-1.08207	-0.113791	0.404176	1	6	47796142	47813512	-1	protein_coding	protein disulfide isomerase associated 4 [Source:MGI Symbol;Acc:MGI:104864]	ENSMUST00000077290	191.103	1888	221.573	4409	228.943	1936	218.082	1978
ENSMUSG00000092260	Zfp963	7.11454	6.86199	7.9587	-1.17498	-0.232633	0.404234	1	8	69741639	69749970	-1	protein_coding	zinc finger protein 963 [Source:MGI Symbol;Acc:MGI:4867078]	ENSMUST00000130458,ENSMUST00000154063	7.79393	77	5.93005	118	8.75091	74	7.16649	65
ENSMUSG00000068921	Dap3	80.5048	79.3543	74.1886	1.06948	0.0969126	0.404257	1	3	88920803	88951181	-1	protein_coding	death associated protein 3 [Source:MGI Symbol;Acc:MGI:1929538]	ENSMUST00000090938,ENSMUST00000107491,ENSMUST00000172790,ENSMUST00000172942,ENSMUST00000173021,ENSMUST00000173094,ENSMUST00000173135,ENSMUST00000173711,ENSMUST00000174077,ENSMUST00000174402,ENSMUST00000174491,ENSMUST00000174571	79.3564	784	79.3522	1579	72.9637	617	75.4135	684
ENSMUSG00000024858	Adrbk1	60.4623	56.3582	60.8221	-1.08029	-0.111423	0.404348	1	19	4286001	4306222	-1	protein_coding	adrenergic receptor kinase, beta 1 [Source:MGI Symbol;Acc:MGI:87940]	ENSMUST00000025791,ENSMUST00000088737,ENSMUST00000113837,ENSMUST00000164427,ENSMUST00000165954,ENSMUST00000167172,ENSMUST00000167511,ENSMUST00000168594,ENSMUST00000169991,ENSMUST00000171123	56.5819	559	56.1345	1117	54.2793	459	67.365	611
ENSMUSG00000064202	4430402I18Rik	3.52158	4.69322	3.66815	1.26263	0.336437	0.40441	1	19	28901268	28967800	-1	protein_coding	RIKEN cDNA 4430402I18 gene [Source:MGI Symbol;Acc:MGI:1918036]	ENSMUST00000025872,ENSMUST00000159655,ENSMUST00000160542,ENSMUST00000161813,ENSMUST00000162110,ENSMUST00000164777,ENSMUST00000175647	5.56709	55	3.81936	76	4.13895	35	3.19736	29
ENSMUSG00000030036	Mogs	29.3943	25.4653	27.9364	-1.09436	-0.130087	0.404612	1	6	83115496	83118898	1	protein_coding	mannosyl-oligosaccharide glucosidase [Source:MGI Symbol;Acc:MGI:1929872]	ENSMUST00000032114,ENSMUST00000145403	24.6976	244	26.233	522	27.317	231	28.5557	259
ENSMUSG00000062470	5730577I03Rik	2.50455	3.43117	2.63986	1.28393	0.360571	0.404657	1	9	20607481	20617271	1	antisense	RIKEN cDNA 5730577I03 gene [Source:MGI Symbol;Acc:MGI:1913912]	ENSMUST00000054947,ENSMUST00000136376,ENSMUST00000138471,ENSMUST00000170938	3.94757	39	2.91477	58	3.07464	26	2.20507	20
ENSMUSG00000073158	9030624G23Rik	1.24729	1.61454	1.13855	1.39289	0.478083	0.404842	1	12	24044701	24096968	-1	protein_coding	RIKEN cDNA 9030624G23 gene [Source:MGI Symbol;Acc:MGI:1914058]	ENSMUST00000101538	1.82196	18	1.40713	28	1.0643	9	1.21279	11
ENSMUSG00000016624	Phf21b	0.951472	0.907071	0.630401	1.48495	0.570413	0.404862	1	15	84785381	84856049	-1	protein_coding	PHD finger protein 21B [Source:MGI Symbol;Acc:MGI:2443812]	ENSMUST00000016768,ENSMUST00000159502,ENSMUST00000159939,ENSMUST00000160389,ENSMUST00000162044,ENSMUST00000162996	0.708539	7	1.1056	22	0.709533	6	0.551268	5
ENSMUSG00000089940	Gm4117	23.7578	24.2617	26.5271	-1.09724	-0.133882	0.404904	1	13	89739460	89887166	1	lincRNA	predicted gene 4117 [Source:MGI Symbol;Acc:MGI:3782293]	ENSMUST00000044500,ENSMUST00000161917	25.4062	251	23.1172	460	28.0266	237	25.0276	227
ENSMUSG00000028821	Syf2	32.3877	32.1496	29.2541	1.10035	0.137958	0.404932	1	4	134930898	134937548	1	protein_coding	SYF2 homolog, RNA splicing factor (S. cerevisiae) [Source:MGI Symbol;Acc:MGI:1915842]	ENSMUST00000030622,ENSMUST00000144037,ENSMUST00000156334	31.9855	316	32.3138	643	32.0473	271	26.4609	240
ENSMUSG00000041671	Pyroxd1	17.5816	18.6639	16.6772	1.11316	0.154659	0.404951	1	6	142345654	142363257	1	protein_coding	pyridine nucleotide-disulphide oxidoreductase domain 1 [Source:MGI Symbol;Acc:MGI:2676395]	ENSMUST00000041852,ENSMUST00000123289,ENSMUST00000137098,ENSMUST00000153912	19.8391	196	17.4886	348	17.1471	145	16.2073	147
ENSMUSG00000057000	Nxf3	2.24347	1.46271	1.92632	-1.32799	-0.409242	0.405163	1	X	136072099	136085255	-1	protein_coding	nuclear RNA export factor 3 [Source:MGI Symbol;Acc:MGI:2685230]	ENSMUST00000080929,ENSMUST00000138878	1.5183	15	1.40713	28	1.53732	13	2.31533	21
ENSMUSG00000030492	Slc7a9	0.843291	0.807627	1.14255	-1.4677	-0.553561	0.40521	1	7	35449037	35466036	1	protein_coding	solute carrier family 7 (cationic amino acid transporter, y+ system), member 9 [Source:MGI Symbol;Acc:MGI:1353656]	ENSMUST00000032703,ENSMUST00000118383,ENSMUST00000118969,ENSMUST00000141245,ENSMUST00000141905,ENSMUST00000147026	1.0122	10	0.603056	12	1.18256	10	1.10254	10
ENSMUSG00000028878	Fam76a	32.1011	32.9756	30.1392	1.09828	0.135241	0.405286	1	4	132899213	132922558	-1	protein_coding	family with sequence similarity 76, member A [Source:MGI Symbol;Acc:MGI:2385211]	ENSMUST00000030696,ENSMUST00000097856,ENSMUST00000148667	31.0745	307	34.8768	694	30.5099	258	29.7685	270
ENSMUSG00000032593	Amigo3	4.85323	5.37273	4.3968	1.21064	0.275768	0.405362	1	9	108053159	108055701	1	protein_coding	adhesion molecule with Ig like domain 3 [Source:MGI Symbol;Acc:MGI:2444854]	ENSMUST00000085060	5.87075	58	4.87471	97	4.49371	38	4.29989	39
ENSMUSG00000079362	Gbp6	6.19135	7.97221	6.63477	1.18838	0.248992	0.405389	1	5	105270704	105293699	-1	protein_coding	guanylate binding protein 6 [Source:MGI Symbol;Acc:MGI:2140937]	ENSMUST00000050011	9.10979	90	6.83464	136	7.09533	60	6.1742	56
ENSMUSG00000030638	Sh3gl3	2.44707	2.3974	1.77695	1.31618	0.396362	0.405491	1	7	82173840	82307419	1	protein_coding	SH3-domain GRB2-like 3 [Source:MGI Symbol;Acc:MGI:700011]	ENSMUST00000032874,ENSMUST00000177883,ENSMUST00000177895,ENSMUST00000178526,ENSMUST00000179150,ENSMUST00000179318,ENSMUST00000179800,ENSMUST00000180183,ENSMUST00000180243	2.93538	29	1.85942	37	2.01034	17	1.54355	14
ENSMUSG00000019848	Popdc3	17.3077	18.0555	20.0297	-1.11077	-0.151561	0.40555	1	10	45178098	45318452	1	protein_coding	popeye domain containing 3 [Source:MGI Symbol;Acc:MGI:1930153]	ENSMUST00000019994,ENSMUST00000161803,ENSMUST00000175658	18.3208	181	17.7902	354	20.1034	170	19.9559	181
ENSMUSG00000022052	Ppp2r2a	89.3507	86.9913	92.8472	-1.06682	-0.0933223	0.405587	1	14	67014057	67072471	-1	protein_coding	protein phosphatase 2 (formerly 2A), regulatory subunit B (PR 52), alpha isoform [Source:MGI Symbol;Acc:MGI:1919228]	ENSMUST00000089230	86.0369	850	87.9457	1750	91.6481	775	94.0464	853
ENSMUSG00000024805	Pcgf5	27.896	27.4705	25.1031	1.10481	0.143803	0.405646	1	19	36379067	36456192	1	protein_coding	polycomb group ring finger 5 [Source:MGI Symbol;Acc:MGI:1923505]	ENSMUST00000062389,ENSMUST00000071267	23.2806	230	31.6605	630	23.4146	198	26.7916	243
ENSMUSG00000081788	Gm5898	3.15784	2.83416	5.55046	-1.984	-0.988411	0.405672	1	7	63542479	63544549	1	pseudogene	predicted gene 5898 [Source:MGI Symbol;Acc:MGI:3644921]	ENSMUST00000121016	5.66831	56	0	0	4.37546	37	6.72547	61
ENSMUSG00000006471	Ndor1	28.075	26.2758	28.713	-1.09346	-0.128906	0.405947	1	2	25244821	25256022	-1	protein_coding	NADPH dependent diflavin oxidoreductase 1 [Source:MGI Symbol;Acc:MGI:1926047]	ENSMUST00000100329,ENSMUST00000114349,ENSMUST00000123472,ENSMUST00000129705,ENSMUST00000132128,ENSMUST00000132591,ENSMUST00000137355,ENSMUST00000141808,ENSMUST00000147866,ENSMUST00000148589,ENSMUST00000156056,ENSMUST00000162680	26.5196	262	26.0319	518	29.0909	246	28.3352	257
ENSMUSG00000017167	Cntnap1	2.56152	1.86582	2.43447	-1.3042	-0.38316	0.406083	1	11	101170523	101190724	1	protein_coding	contactin associated protein-like 1 [Source:MGI Symbol;Acc:MGI:1858201]	ENSMUST00000103109,ENSMUST00000138942	1.82196	18	1.90968	38	1.89209	16	2.97685	27
ENSMUSG00000033596	Rfwd3	98.0992	96.7702	103.511	-1.06875	-0.0959294	0.406102	1	8	111270944	111300222	-1	protein_coding	ring finger and WD repeat domain 3 [Source:MGI Symbol;Acc:MGI:2384584]	ENSMUST00000038739	94.4381	933	99.1023	1972	100.517	850	106.505	966
ENSMUSG00000049916	2610318N02Rik	12.2472	11.2968	9.83301	1.1467	0.197488	0.406161	1	16	17113399	17125106	-1	protein_coding	RIKEN cDNA 2610318N02 gene [Source:MGI Symbol;Acc:MGI:1917708]	ENSMUST00000093336	11.3366	112	11.2571	224	8.75091	74	10.9151	99
ENSMUSG00000024477	Pggt1b	30.0221	30.8578	33.9056	-1.09396	-0.129554	0.406166	1	18	46239949	46280850	-1	protein_coding	protein geranylgeranyltransferase type I, beta subunit [Source:MGI Symbol;Acc:MGI:1917514]	ENSMUST00000025354	29.0501	287	32.6656	650	34.2941	290	33.5171	304
ENSMUSG00000026104	Stat1	46.5891	38.5844	42.8966	-1.11296	-0.154396	0.406207	1	1	52119438	52161865	1	protein_coding	signal transducer and activator of transcription 1 [Source:MGI Symbol;Acc:MGI:103063]	ENSMUST00000070968	39.7794	393	37.3895	744	44.2276	374	41.5656	377
ENSMUSG00000024642	Tle4	28.1897	28.4413	31.1995	-1.09465	-0.130467	0.406222	1	19	14448072	14598051	-1	protein_coding	transducin-like enhancer of split 4, homolog of Drosophila E(spl) [Source:MGI Symbol;Acc:MGI:104633]	ENSMUST00000052011,ENSMUST00000167776	27.8355	275	29.0472	578	32.5203	275	29.8787	271
ENSMUSG00000012429	2810021B07Rik	14.4418	14.046	15.688	-1.11881	-0.16196	0.406225	1	13	17695413	17699105	1	protein_coding	RIKEN cDNA 2810021B07 gene [Source:MGI Symbol;Acc:MGI:1913558]	ENSMUST00000049744	14.272	141	13.82	275	15.6097	132	15.7663	143
ENSMUSG00000037958	Ccdc55	23.8808	24.6124	22.4059	1.09721	0.133844	0.406269	1	11	77044292	77078435	-1	protein_coding	coiled-coil domain containing 55 [Source:MGI Symbol;Acc:MGI:2144305]	ENSMUST00000102494,ENSMUST00000127758,ENSMUST00000134685	25.1025	248	24.1223	480	23.5329	199	21.279	193
ENSMUSG00000071655	Ubxn1	65.404	63.6828	59.0625	1.07537	0.104838	0.406304	1	19	8871559	8875663	1	protein_coding	UBX domain protein 1 [Source:MGI Symbol;Acc:MGI:1289301]	ENSMUST00000096255,ENSMUST00000166407	67.3112	665	60.0544	1195	62.5572	529	55.5678	504
ENSMUSG00000047953	Gp5	1.57169	1.00794	1.4613	-1.41867	-0.504542	0.406358	1	16	30307686	30310779	-1	protein_coding	glycoprotein 5 (platelet) [Source:MGI Symbol;Acc:MGI:1096363]	ENSMUST00000061190	0.809759	8	1.20611	24	0.827789	7	2.09482	19
ENSMUSG00000037965	Zc3h7a	96.178	89.9624	96.3838	-1.06998	-0.0975846	0.406413	1	16	11136592	11176393	-1	protein_coding	zinc finger CCCH type containing 7 A [Source:MGI Symbol;Acc:MGI:2445044]	ENSMUST00000037633,ENSMUST00000125537,ENSMUST00000128083,ENSMUST00000130355,ENSMUST00000138185,ENSMUST00000138282,ENSMUST00000139391,ENSMUST00000140755,ENSMUST00000140775,ENSMUST00000140898,ENSMUST00000142389,ENSMUST00000142844,ENSMUST00000143121,ENSMUST00000143926,ENSMUST00000145457,ENSMUST00000155255,ENSMUST00000155340,ENSMUST00000155343	87.7576	867	92.1671	1834	100.044	846	92.7233	841
ENSMUSG00000036112	Metap2	205.606	221.062	206.076	1.07294	0.101567	0.406481	1	10	93858489	93897093	-1	protein_coding	methionine aminopeptidase 2 [Source:MGI Symbol;Acc:MGI:1929701]	ENSMUST00000047910,ENSMUST00000180375,ENSMUST00000180392,ENSMUST00000180688,ENSMUST00000180739,ENSMUST00000180840,ENSMUST00000181009,ENSMUST00000181091,ENSMUST00000181104,ENSMUST00000181217,ENSMUST00000181236,ENSMUST00000181434,ENSMUST00000181442,ENSMUST00000181470,ENSMUST00000181740,ENSMUST00000181894	219.647	2170	222.478	4427	213.806	1808	198.346	1799
ENSMUSG00000018541	Cwc25	17.3645	18.1521	16.3624	1.11548	0.15767	0.406492	1	11	97745481	97766556	-1	protein_coding	CWC25 spliceosome-associated protein homolog (S. cerevisiae) [Source:MGI Symbol;Acc:MGI:1914730]	ENSMUST00000018685,ENSMUST00000107579,ENSMUST00000124356,ENSMUST00000152395	17.2074	170	19.0968	380	17.6201	149	15.1047	137
ENSMUSG00000055421	Pcdh9	1.58017	1.81485	2.46248	-1.33766	-0.419712	0.406648	1	14	93015512	93888732	-1	protein_coding	protocadherin 9 [Source:MGI Symbol;Acc:MGI:1306801]	ENSMUST00000068992	1.61952	16	2.01019	40	2.71988	23	2.20507	20
ENSMUSG00000086266	Igf2as	69.7055	65.045	69.6344	-1.07408	-0.103097	0.406787	1	7	142659693	142670356	1	lincRNA	insulin-like growth factor 2, antisense [Source:MGI Symbol;Acc:MGI:1195257]	ENSMUST00000124393,ENSMUST00000141551,ENSMUST00000141681	68.8295	680	61.2605	1219	68.7065	581	70.5623	640
ENSMUSG00000005054	Cstb	14.8934	14.8724	13.2215	1.13295	0.18009	0.40685	1	10	78425670	78427619	1	protein_coding	cystatin B [Source:MGI Symbol;Acc:MGI:109514]	ENSMUST00000005185	13.4622	133	16.2825	324	12.7716	108	13.6715	124
ENSMUSG00000051790	Nlgn2	22.4759	15.461	17.0199	-1.10878	-0.14897	0.406897	1	11	69823122	69837784	-1	protein_coding	neuroligin 2 [Source:MGI Symbol;Acc:MGI:2681835]	ENSMUST00000056484,ENSMUST00000108634,ENSMUST00000139893,ENSMUST00000140477	16.4988	163	14.4231	287	17.5018	148	16.538	150
ENSMUSG00000030616	Sytl2	10.081	11.9558	10.3732	1.14335	0.193261	0.406898	1	7	90348699	90410438	1	protein_coding	synaptotagmin-like 2 [Source:MGI Symbol;Acc:MGI:1933366]	ENSMUST00000098310,ENSMUST00000107210,ENSMUST00000107211	12.9561	128	10.9555	218	10.0517	85	10.6946	97
ENSMUSG00000016487	Ppfibp1	157.828	173.558	163.008	1.06493	0.090752	0.4069	1	6	146888487	147032025	1	protein_coding	PTPRF interacting protein, binding protein 1 (liprin beta 1) [Source:MGI Symbol;Acc:MGI:1914783]	ENSMUST00000016631,ENSMUST00000111623,ENSMUST00000123902,ENSMUST00000126774,ENSMUST00000133825,ENSMUST00000136837,ENSMUST00000149203,ENSMUST00000154221,ENSMUST00000155415	172.782	1707	174.334	3469	166.149	1405	159.868	1450
ENSMUSG00000020827	Mink1	57.0999	53.1606	57.334	-1.08061	-0.111851	0.406914	1	11	70562881	70614483	1	protein_coding	misshapen-like kinase 1 (zebrafish) [Source:MGI Symbol;Acc:MGI:1355329]	ENSMUST00000072237,ENSMUST00000072873,ENSMUST00000079244,ENSMUST00000102558,ENSMUST00000102559,ENSMUST00000132208,ENSMUST00000133310,ENSMUST00000136663,ENSMUST00000142650,ENSMUST00000149845,ENSMUST00000152857,ENSMUST00000153503,ENSMUST00000178764	54.7599	541	51.5613	1026	55.4619	469	59.2062	537
ENSMUSG00000031377	Bmx	24.8455	23.5822	25.8518	-1.10269	-0.141023	0.407054	1	X	164192842	164258193	-1	protein_coding	BMX non-receptor tyrosine kinase [Source:MGI Symbol;Acc:MGI:1101778]	ENSMUST00000112263,ENSMUST00000112265	25.1025	248	22.0618	439	24.3606	206	27.3429	248
ENSMUSG00000019843	Fyn	45.7979	41.8093	45.4004	-1.08695	-0.120292	0.407328	1	10	39368855	39565381	1	protein_coding	Fyn proto-oncogene [Source:MGI Symbol;Acc:MGI:95602]	ENSMUST00000063091,ENSMUST00000099967,ENSMUST00000123205,ENSMUST00000126486,ENSMUST00000135242,ENSMUST00000136659,ENSMUST00000146287,ENSMUST00000148152,ENSMUST00000157009	42.2087	417	41.4099	824	43.2815	366	47.5193	431
ENSMUSG00000036019	Tmtc2	16.3997	16.9463	15.1336	1.11958	0.162961	0.407398	1	10	105187663	105574451	-1	protein_coding	transmembrane and tetratricopeptide repeat containing 2 [Source:MGI Symbol;Acc:MGI:1914057]	ENSMUST00000061506,ENSMUST00000130665,ENSMUST00000133441,ENSMUST00000139741,ENSMUST00000143691,ENSMUST00000147997	17.3086	171	16.5841	330	17.1471	145	13.1202	119
ENSMUSG00000022969	Il10rb	31.3583	35.4311	32.2989	1.09598	0.132215	0.407485	1	16	91406164	91425834	1	protein_coding	interleukin 10 receptor, beta [Source:MGI Symbol;Acc:MGI:109380]	ENSMUST00000023691,ENSMUST00000137612,ENSMUST00000144215,ENSMUST00000152729,ENSMUST00000156133	36.2367	358	34.6255	689	34.0576	288	30.5403	277
ENSMUSG00000051147	Nat2	3.5054	3.98646	3.06576	1.28959	0.366912	0.40759	1	8	67494867	67502580	1	protein_coding	N-acetyltransferase 2 (arylamine N-acetyltransferase) [Source:MGI Symbol;Acc:MGI:109201]	ENSMUST00000093470,ENSMUST00000163856	4.65611	46	3.31681	66	4.2572	36	1.87431	17
ENSMUSG00000058291	Zfp68	44.7202	49.2481	45.2951	1.08668	0.119926	0.407618	1	5	138604616	138619761	-1	protein_coding	zinc finger protein 68 [Source:MGI Symbol;Acc:MGI:1344427]	ENSMUST00000063262,ENSMUST00000085852,ENSMUST00000110905,ENSMUST00000129832	49.6989	491	48.7973	971	45.0554	381	45.5348	413
ENSMUSG00000017176	Nt5c3l	46.2732	48.3676	44.3797	1.08956	0.123741	0.407633	1	11	100422321	100441808	-1	protein_coding	5'-nucleotidase, cytosolic III-like [Source:MGI Symbol;Acc:MGI:1915356]	ENSMUST00000092688,ENSMUST00000092689,ENSMUST00000107397,ENSMUST00000107398,ENSMUST00000107399,ENSMUST00000130666,ENSMUST00000135557,ENSMUST00000140034,ENSMUST00000140381,ENSMUST00000154692,ENSMUST00000155025	49.3953	488	47.3399	942	48.9578	414	39.8016	361
ENSMUSG00000032553	Srprb	52.2889	47.2039	51.078	-1.08224	-0.114019	0.407886	1	9	103188033	103202137	-1	protein_coding	signal recognition particle receptor, B subunit [Source:MGI Symbol;Acc:MGI:102964]	ENSMUST00000035157,ENSMUST00000163567	47.1684	466	47.2394	940	49.7856	421	52.3705	475
ENSMUSG00000015016	Acsf3	15.0721	13.5413	15.1398	-1.12012	-0.163652	0.407893	1	8	122775505	122817880	1	protein_coding	acyl-CoA synthetase family member 3 [Source:MGI Symbol;Acc:MGI:2182591]	ENSMUST00000015160	13.6647	135	13.418	267	14.0724	119	16.2073	147
ENSMUSG00000021671	Poc5	20.4567	22.1485	19.7269	1.11403	0.155784	0.407925	1	13	96388294	96415587	1	protein_coding	POC5 centriolar protein homolog (Chlamydomonas) [Source:MGI Symbol;Acc:MGI:1914713]	ENSMUST00000099295	24.6976	244	19.5993	390	20.9312	177	18.5226	168
ENSMUSG00000054763	Defb42	1.47539	1.48571	1.09542	1.41712	0.502957	0.407926	1	14	63046991	63058149	1	protein_coding	defensin beta 42 [Source:MGI Symbol;Acc:MGI:3033850]	ENSMUST00000067990,ENSMUST00000111203,ENSMUST00000138708,ENSMUST00000142140	0.910979	9	2.06044	41	1.41907	12	0.771775	7
ENSMUSG00000074001	Kbtbd5	0.720737	1.36185	0.92604	1.47199	0.557767	0.408004	1	9	121777607	121783819	1	protein_coding	kelch repeat and BTB (POZ) domain containing 5 [Source:MGI Symbol;Acc:MGI:1919580]	ENSMUST00000098272	1.41708	14	1.30662	26	1.30081	11	0.551268	5
ENSMUSG00000042660	Wdr55	17.05	16.1907	14.4712	1.11574	0.158002	0.408028	1	18	36760239	36763708	1	protein_coding	WD repeat domain 55 [Source:MGI Symbol;Acc:MGI:1915186]	ENSMUST00000049323	16.8025	166	15.579	310	15.4915	131	13.4509	122
ENSMUSG00000078870	Gm14410	6.98219	7.46327	6.39426	1.17022	0.226777	0.408153	1	2	177183453	177206421	-1	protein_coding	predicted gene 14410 [Source:MGI Symbol;Acc:MGI:3709158]	ENSMUST00000108964,ENSMUST00000133301,ENSMUST00000156269	7.28783	72	7.63871	152	6.50406	55	6.28446	57
ENSMUSG00000030350	Prmt8	0.936771	0.654732	1.02429	-1.47142	-0.557208	0.408267	1	6	127689011	127769472	-1	protein_coding	protein arginine N-methyltransferase 8 [Source:MGI Symbol;Acc:MGI:3043083]	ENSMUST00000032500	0.404879	4	0.904585	18	0.946045	8	1.10254	10
ENSMUSG00000025781	Atp5c1	449.183	489.994	442.562	1.10719	0.146908	0.408286	1	2	10056016	10080510	-1	protein_coding	ATP synthase, H+ transporting, mitochondrial F1 complex, gamma polypeptide 1 [Source:MGI Symbol;Acc:MGI:1261437]	ENSMUST00000026887,ENSMUST00000114896,ENSMUST00000114897,ENSMUST00000130067,ENSMUST00000139810,ENSMUST00000145530,ENSMUST00000153554	497.192	4912	482.797	9607	492.18	4162	392.944	3564
ENSMUSG00000042699	Dhx9	357.88	359.032	392.064	-1.09173	-0.12662	0.408362	1	1	153455758	153487660	-1	protein_coding	DEAH (Asp-Glu-Ala-His) box polypeptide 9 [Source:MGI Symbol;Acc:MGI:108177]	ENSMUST00000042141	347.184	3430	370.88	7380	409.046	3459	375.083	3402
ENSMUSG00000058145	Adamts17	10.4651	12.5033	10.8582	1.1587	0.212503	0.408402	1	7	66839735	67152625	1	protein_coding	a disintegrin-like and metallopeptidase (reprolysin type) with thrombospondin type 1 motif, 17 [Source:MGI Symbol;Acc:MGI:3588195]	ENSMUST00000098382,ENSMUST00000107478,ENSMUST00000125014,ENSMUST00000138009,ENSMUST00000147880,ENSMUST00000148538,ENSMUST00000154103,ENSMUST00000156396	11.4378	113	13.5688	270	11.3525	96	10.3638	94
ENSMUSG00000034800	Zfp661	5.6991	6.20406	5.17658	1.19129	0.252522	0.40842	1	2	127574662	127587094	-1	protein_coding	zinc finger protein 661 [Source:MGI Symbol;Acc:MGI:1919430]	ENSMUST00000077422,ENSMUST00000110366,ENSMUST00000110368,ENSMUST00000164551	6.47807	64	5.93005	118	4.73022	40	5.62294	51
ENSMUSG00000053600	Zfp472	8.28935	7.58891	8.7976	-1.1532	-0.205645	0.408499	1	17	32965814	32979233	1	protein_coding	zinc finger protein 472 [Source:MGI Symbol;Acc:MGI:2385049]	ENSMUST00000039132	7.28783	72	7.88999	157	9.10568	77	8.48953	77
ENSMUSG00000058586	Serhl	36.0614	38.0005	34.6503	1.09671	0.133179	0.40851	1	15	83089506	83116674	1	protein_coding	serine hydrolase-like [Source:MGI Symbol;Acc:MGI:1890404]	ENSMUST00000078218,ENSMUST00000142265,ENSMUST00000164817,ENSMUST00000165371,ENSMUST00000166427,ENSMUST00000167389,ENSMUST00000167635,ENSMUST00000167645,ENSMUST00000167750,ENSMUST00000167862,ENSMUST00000168029,ENSMUST00000169461,ENSMUST00000169702,ENSMUST00000169814,ENSMUST00000170891,ENSMUST00000171212,ENSMUST00000171488,ENSMUST00000172101	38.0587	376	37.9423	755	35.1219	297	34.1786	310
ENSMUSG00000061535	C1qtnf7	1.99061	1.48642	2.04458	-1.33072	-0.412204	0.408586	1	5	43515569	43618817	1	protein_coding	C1q and tumor necrosis factor related protein 7 [Source:MGI Symbol;Acc:MGI:1925911]	ENSMUST00000076939,ENSMUST00000121872,ENSMUST00000144558,ENSMUST00000167522	1.11342	11	1.85942	37	1.77383	15	2.31533	21
ENSMUSG00000035596	Mboat7	39.1908	34.8273	37.9379	-1.09266	-0.127849	0.408598	1	7	3677790	3693523	-1	protein_coding	membrane bound O-acyltransferase domain containing 7 [Source:MGI Symbol;Acc:MGI:1924832]	ENSMUST00000038608,ENSMUST00000118710,ENSMUST00000127106,ENSMUST00000128364,ENSMUST00000131688,ENSMUST00000133223,ENSMUST00000150684,ENSMUST00000150785	36.0343	356	33.6204	669	34.5306	292	41.3451	375
ENSMUSG00000020262	Adarb1	26.8475	24.1739	26.7929	-1.10088	-0.138664	0.408627	1	10	77290726	77418270	-1	protein_coding	adenosine deaminase, RNA-specific, B1 [Source:MGI Symbol;Acc:MGI:891999]	ENSMUST00000020496,ENSMUST00000098374,ENSMUST00000105404,ENSMUST00000105406,ENSMUST00000126073,ENSMUST00000144547,ENSMUST00000146319,ENSMUST00000149738,ENSMUST00000150227,ENSMUST00000150512,ENSMUST00000154607,ENSMUST00000155117,ENSMUST00000156583	21.8635	216	26.4842	527	24.4789	207	29.107	264
ENSMUSG00000003644	Rps6ka1	20.2068	17.7561	19.6269	-1.11301	-0.154463	0.40863	1	4	133847290	133887797	-1	protein_coding	ribosomal protein S6 kinase polypeptide 1 [Source:MGI Symbol;Acc:MGI:104558]	ENSMUST00000003741,ENSMUST00000105894,ENSMUST00000129636,ENSMUST00000137486,ENSMUST00000157067,ENSMUST00000168974,ENSMUST00000173961,ENSMUST00000173989,ENSMUST00000174481	18.9281	187	16.5841	330	17.9748	152	21.279	193
ENSMUSG00000027531	Impa1	65.322	68.4326	63.9235	1.07164	0.0998257	0.408633	1	3	10313540	10331439	-1	protein_coding	inositol (myo)-1(or 4)-monophosphatase 1 [Source:MGI Symbol;Acc:MGI:1933158]	ENSMUST00000065938,ENSMUST00000118410,ENSMUST00000128912	67.5136	667	69.3515	1380	66.1049	559	61.742	560
ENSMUSG00000029167	Ppargc1a	112.565	139.75	130.814	1.07118	0.0992034	0.408667	1	5	51454249	51567725	-1	protein_coding	peroxisome proliferative activated receptor, gamma, coactivator 1 alpha [Source:MGI Symbol;Acc:MGI:1342774]	ENSMUST00000031059,ENSMUST00000127135,ENSMUST00000132734,ENSMUST00000151104	126.525	1250	152.975	3044	135.166	1143	126.461	1147
ENSMUSG00000060063	Alox5ap	0.992948	1.20967	0.842906	1.44819	0.534253	0.40874	1	5	149265058	149288045	1	protein_coding	arachidonate 5-lipoxygenase activating protein [Source:MGI Symbol;Acc:MGI:107505]	ENSMUST00000071130,ENSMUST00000130144	1.0122	10	1.40713	28	0.473022	4	1.21279	11
ENSMUSG00000032850	Rnft2	8.19365	7.10829	8.32858	-1.15766	-0.211208	0.408751	1	5	118190736	118245116	-1	protein_coding	ring finger protein, transmembrane 2 [Source:MGI Symbol;Acc:MGI:2442859]	ENSMUST00000117177,ENSMUST00000121369,ENSMUST00000132831,ENSMUST00000133372,ENSMUST00000134281,ENSMUST00000144213,ENSMUST00000154786	6.37685	63	7.83973	156	8.27789	70	8.37928	76
ENSMUSG00000024277	Mapre2	183.853	186.801	199.694	-1.0692	-0.0965364	0.408842	1	18	23752333	23893861	1	protein_coding	microtubule-associated protein, RP/EB family, member 2 [Source:MGI Symbol;Acc:MGI:106271]	ENSMUST00000025127,ENSMUST00000115830,ENSMUST00000118826,ENSMUST00000132286,ENSMUST00000141853,ENSMUST00000149943,ENSMUST00000155708,ENSMUST00000165387,ENSMUST00000170802	187.459	1852	186.143	3704	192.993	1632	206.395	1872
ENSMUSG00000025264	Tsr2	23.0532	23.929	21.7866	1.09912	0.136345	0.408929	1	X	151087094	151096543	-1	protein_coding	TSR2, 20S rRNA accumulation, homolog (S. cerevisiae) [Source:MGI Symbol;Acc:MGI:1916749]	ENSMUST00000026295,ENSMUST00000112683,ENSMUST00000166010,ENSMUST00000166689	23.6854	234	24.1725	481	21.5225	182	22.0507	200
ENSMUSG00000047344	Lancl3	2.09275	0.957326	1.37906	-1.37126	-0.455498	0.409033	1	X	9199902	9268085	1	protein_coding	LanC lantibiotic synthetase component C-like 3 (bacterial) [Source:MGI Symbol;Acc:MGI:2443335]	ENSMUST00000069763	0.708539	7	1.20611	24	1.65558	14	1.10254	10
ENSMUSG00000030990	Pgap2	35.2202	35.7107	32.4834	1.09683	0.133335	0.40911	1	7	102210208	102238567	1	protein_coding	post-GPI attachment to proteins 2 [Source:MGI Symbol;Acc:MGI:2385286]	ENSMUST00000033292,ENSMUST00000119816,ENSMUST00000120119,ENSMUST00000120879,ENSMUST00000124619,ENSMUST00000126914,ENSMUST00000127804,ENSMUST00000129340,ENSMUST00000133311,ENSMUST00000134621,ENSMUST00000137303,ENSMUST00000138479,ENSMUST00000138753,ENSMUST00000140058,ENSMUST00000140631,ENSMUST00000142873,ENSMUST00000143541,ENSMUST00000143759,ENSMUST00000145352,ENSMUST00000146394,ENSMUST00000146559,ENSMUST00000146996,ENSMUST00000147536,ENSMUST00000150891,ENSMUST00000153020,ENSMUST00000156529	37.1477	367	34.2737	682	32.9933	279	31.9736	290
ENSMUSG00000086741	Gm15816	0.85791	0.52874	0.85891	-1.50411	-0.588908	0.409281	1	8	23138794	23149585	-1	antisense	predicted gene 15816 [Source:MGI Symbol;Acc:MGI:3802114]	ENSMUST00000141930	0.30366	3	0.753821	15	0.946045	8	0.771775	7
ENSMUSG00000011254	Thg1l	17.4191	14.3752	12.8085	1.11827	0.16127	0.409287	1	11	45946843	45955494	-1	protein_coding	tRNA-histidine guanylyltransferase 1-like (S. cerevisiae) [Source:MGI Symbol;Acc:MGI:1913878]	ENSMUST00000011398,ENSMUST00000109254,ENSMUST00000131182,ENSMUST00000133238,ENSMUST00000133851	14.9805	148	13.7698	274	13.5994	115	12.0176	109
ENSMUSG00000086130	Gm16211	21.6098	23.4781	21.0371	1.11281	0.154212	0.409652	1	4	147668518	147670854	-1	lincRNA	predicted gene 16211 [Source:MGI Symbol;Acc:MGI:3802078]	ENSMUST00000147722	24.0903	238	22.8659	455	18.9209	160	23.1533	210
ENSMUSG00000021264	Yy1	70.5876	68.1271	72.7944	-1.06684	-0.0933474	0.409687	1	12	108792973	108816632	1	protein_coding	YY1 transcription factor [Source:MGI Symbol;Acc:MGI:99150]	ENSMUST00000021692,ENSMUST00000126912	66.4002	656	69.854	1390	72.4907	613	73.0982	663
ENSMUSG00000092395	Gm20463	3.72334	4.46282	3.59702	1.24344	0.314333	0.409938	1	17	34601151	34601576	1	antisense	predicted gene 20463 [Source:MGI Symbol;Acc:MGI:5141928]	ENSMUST00000174756	4.35245	43	4.57318	91	3.66592	31	3.52812	32
ENSMUSG00000060429	Sntb1	11.1663	9.72686	11.3935	-1.15241	-0.204653	0.40999	1	15	55638843	55906949	-1	protein_coding	syntrophin, basic 1 [Source:MGI Symbol;Acc:MGI:101781]	ENSMUST00000039769,ENSMUST00000110200,ENSMUST00000140574	7.89515	78	11.5586	230	10.8795	92	11.9074	108
ENSMUSG00000036275	9530068E07Rik	230.933	209.671	226.104	-1.0785	-0.109021	0.410065	1	11	52396428	52408728	1	protein_coding	RIKEN cDNA 9530068E07 gene [Source:MGI Symbol;Acc:MGI:2654705]	ENSMUST00000036952,ENSMUST00000109057,ENSMUST00000136303,ENSMUST00000153855	209.93	2074	209.411	4167	215.935	1826	236.274	2143
ENSMUSG00000044080	S100a1	35.1024	37.9117	34.2773	1.10152	0.13949	0.410138	1	3	90511034	90514392	-1	protein_coding	S100 calcium binding protein A1 [Source:MGI Symbol;Acc:MGI:1338917]	ENSMUST00000060738,ENSMUST00000107340	41.3989	409	34.4245	685	37.1322	314	31.4223	285
ENSMUSG00000033594	Spata2l	1.92926	2.04384	1.47731	1.35054	0.43354	0.410167	1	8	123232255	123236209	-1	protein_coding	spermatogenesis associated 2-like [Source:MGI Symbol;Acc:MGI:1926029]	ENSMUST00000098327,ENSMUST00000166768	2.42928	24	1.65841	33	1.30081	11	1.6538	15
ENSMUSG00000000244	Tspan32	2.91529	1.76318	2.41535	-1.31197	-0.391735	0.410251	1	7	143005046	143019644	1	protein_coding	tetraspanin 32 [Source:MGI Symbol;Acc:MGI:1350360]	ENSMUST00000009396,ENSMUST00000075172,ENSMUST00000082008,ENSMUST00000105923,ENSMUST00000105924,ENSMUST00000105925,ENSMUST00000141186,ENSMUST00000143512,ENSMUST00000145212,ENSMUST00000154264	1.21464	12	2.31172	46	2.95639	25	1.87431	17
ENSMUSG00000022533	Atp13a3	168.703	171.802	183.984	-1.06906	-0.0963366	0.410292	1	16	30312423	30388837	-1	protein_coding	ATPase type 13A3 [Source:MGI Symbol;Acc:MGI:2685387]	ENSMUST00000061350,ENSMUST00000100013,ENSMUST00000136065,ENSMUST00000149882,ENSMUST00000153656	159.32	1574	184.284	3667	188.145	1591	179.824	1631
ENSMUSG00000043773	1700048O20Rik	2.1514	2.49755	3.21513	-1.302	-0.380729	0.41036	1	9	121938135	121947014	1	protein_coding	RIKEN cDNA 1700048O20 gene [Source:MGI Symbol;Acc:MGI:1920637]	ENSMUST00000063103	2.83416	28	2.16095	43	3.78418	32	2.64609	24
ENSMUSG00000033597	Caskin1	2.31757	1.41175	1.8912	-1.32125	-0.401904	0.410505	1	17	24488783	24508905	1	protein_coding	CASK interacting protein 1 [Source:MGI Symbol;Acc:MGI:2442952]	ENSMUST00000024958	1.31586	13	1.50764	30	2.1286	18	1.6538	15
ENSMUSG00000031938	4931406C07Rik	20.3362	21.2846	19.1468	1.10817	0.148176	0.410526	1	9	15283337	15306448	-1	protein_coding	RIKEN cDNA 4931406C07 gene [Source:MGI Symbol;Acc:MGI:1918234]	ENSMUST00000034414,ENSMUST00000178977,ENSMUST00000180339	21.9647	217	20.6044	410	18.4479	156	19.8457	180
ENSMUSG00000026192	Atic	91.588	93.6993	87.928	1.0662	0.0924716	0.41054	1	1	71557150	71579631	1	protein_coding	5-aminoimidazole-4-carboxamide ribonucleotide formyltransferase/IMP cyclohydrolase [Source:MGI Symbol;Acc:MGI:1351352]	ENSMUST00000027384,ENSMUST00000136443,ENSMUST00000148077,ENSMUST00000154855,ENSMUST00000155769	92.9198	918	94.4788	1880	89.6377	758	86.2183	782
ENSMUSG00000058392	Rrp1b	45.1433	41.7778	45.5427	-1.0882	-0.121948	0.410569	1	17	32036100	32062865	1	protein_coding	ribosomal RNA processing 1 homolog B (S. cerevisiae) [Source:MGI Symbol;Acc:MGI:1919712]	ENSMUST00000081339,ENSMUST00000126602,ENSMUST00000136094,ENSMUST00000137917,ENSMUST00000147076,ENSMUST00000149746,ENSMUST00000150151,ENSMUST00000150187,ENSMUST00000150469,ENSMUST00000151808,ENSMUST00000156164	40.3867	399	43.1688	859	44.2276	374	46.8578	425
ENSMUSG00000022892	App	355.523	306.918	334.337	-1.08947	-0.123624	0.41065	1	16	84954440	85173707	-1	protein_coding	amyloid beta (A4) precursor protein [Source:MGI Symbol;Acc:MGI:88059]	ENSMUST00000005406	311.555	3078	302.282	6015	332.18	2809	336.494	3052
ENSMUSG00000025156	Gps1	80.9747	79.4307	74.3406	1.06866	0.0958028	0.410651	1	11	120784272	120789102	1	protein_coding	G protein pathway suppressor 1 [Source:MGI Symbol;Acc:MGI:2384801]	ENSMUST00000100134,ENSMUST00000116305,ENSMUST00000132422,ENSMUST00000144519,ENSMUST00000153678,ENSMUST00000156723,ENSMUST00000172809	79.66	787	79.2014	1576	77.4574	655	71.2239	646
ENSMUSG00000020309	Chac2	6.28004	4.98978	6.0755	-1.1926	-0.254105	0.410686	1	11	30976707	30986350	-1	protein_coding	ChaC, cation transport regulator 2 [Source:MGI Symbol;Acc:MGI:1915294]	ENSMUST00000020553,ENSMUST00000101394	4.15001	41	5.82955	116	6.85882	58	5.29217	48
ENSMUSG00000045822	Zswim3	6.36934	6.07736	7.13091	-1.17541	-0.233161	0.410761	1	2	164805098	164822130	1	protein_coding	zinc finger, SWIM domain containing 3 [Source:MGI Symbol;Acc:MGI:1914788]	ENSMUST00000052107	6.17441	61	5.98031	119	7.09533	60	7.16649	65
ENSMUSG00000052911	Lamb2	107.413	103.608	110.473	-1.066	-0.0922056	0.410864	1	9	108479862	108490530	1	protein_coding	laminin, beta 2 [Source:MGI Symbol;Acc:MGI:99916]	ENSMUST00000065014	102.637	1014	104.58	2081	107.494	909	113.451	1029
ENSMUSG00000002835	Chaf1a	46.5221	42.7163	46.5381	-1.09042	-0.124879	0.411117	1	17	56040416	56068026	1	protein_coding	chromatin assembly factor 1, subunit A (p150) [Source:MGI Symbol;Acc:MGI:1351331]	ENSMUST00000002914	42.9172	424	42.5155	846	42.6903	361	50.3859	457
ENSMUSG00000090093	Gm14399	7.61255	7.66465	8.91986	-1.15822	-0.211911	0.41129	1	2	175129493	175142012	-1	protein_coding	predicted gene 14399 [Source:MGI Symbol;Acc:MGI:3650082]	ENSMUST00000099029,ENSMUST00000108929,ENSMUST00000109059,ENSMUST00000109060,ENSMUST00000109062	7.38905	73	7.94024	158	9.46045	80	8.37928	76
ENSMUSG00000002257	Def6	2.51579	2.67345	2.03258	1.29945	0.377902	0.411345	1	17	28207778	28228608	1	protein_coding	differentially expressed in FDCP 6 [Source:MGI Symbol;Acc:MGI:1346328]	ENSMUST00000002327,ENSMUST00000146724	2.83416	28	2.51274	50	1.41907	12	2.64609	24
ENSMUSG00000062604	Srpk2	133.755	151.853	142.852	1.06291	0.0880173	0.411353	1	5	23503356	23616571	-1	protein_coding	serine/arginine-rich protein specific kinase 2 [Source:MGI Symbol;Acc:MGI:1201408]	ENSMUST00000088392	152.741	1509	150.965	3004	145.573	1231	140.132	1271
ENSMUSG00000061474	Mrps36	32.9534	34.7707	31.5823	1.10263	0.140955	0.411484	1	13	100735955	100744659	-1	protein_coding	mitochondrial ribosomal protein S36 [Source:MGI Symbol;Acc:MGI:1913378]	ENSMUST00000076037,ENSMUST00000078573,ENSMUST00000109333,ENSMUST00000125206,ENSMUST00000132955,ENSMUST00000150113	34.2123	338	35.3291	703	34.0576	288	29.107	264
ENSMUSG00000037991	Rmi2	13.6219	13.0589	14.77	-1.12424	-0.168952	0.411636	1	16	10835059	10892966	1	protein_coding	RMI2, RecQ mediated genome instability 2, homolog (S. cerevisiae) [Source:MGI Symbol;Acc:MGI:2685383]	ENSMUST00000037913,ENSMUST00000181721	12.2476	121	13.8703	276	14.5454	123	14.9945	136
ENSMUSG00000024317	Rnf138	22.5309	21.7613	23.9183	-1.09892	-0.136092	0.411697	1	18	21001341	21028223	1	protein_coding	ring finger protein 138 [Source:MGI Symbol;Acc:MGI:1929211]	ENSMUST00000052396,ENSMUST00000072847	21.7623	215	21.7603	433	24.2424	205	23.5943	214
ENSMUSG00000050761	Gp1bb	0.971008	0.604833	0.914037	-1.46174	-0.547686	0.411825	1	16	18620319	18622403	-1	protein_coding	glycoprotein Ib, beta polypeptide [Source:MGI Symbol;Acc:MGI:107852]	ENSMUST00000051160,ENSMUST00000167388	0.506099	5	0.703566	14	0.946045	8	0.882029	8
ENSMUSG00000030493	C230052I12Rik	6.78944	5.31715	6.48139	-1.19401	-0.255818	0.411859	1	7	35392275	35396817	-1	protein_coding	RIKEN cDNA C230052I12 gene [Source:MGI Symbol;Acc:MGI:2142208]	ENSMUST00000032704,ENSMUST00000141001,ENSMUST00000154597	4.35245	43	6.28184	125	7.4501	63	5.51268	50
ENSMUSG00000063488	Zfp167	4.12073	4.03245	5.04721	-1.23127	-0.300145	0.411945	1	9	122888471	122896124	1	protein_coding	zinc finger protein 167 [Source:MGI Symbol;Acc:MGI:3040678]	ENSMUST00000063980	3.44147	34	4.62343	92	5.79452	49	4.29989	39
ENSMUSG00000015597	Zfp318	57.3117	57.1205	61.5032	-1.07867	-0.10925	0.41195	1	17	46383731	46420920	1	protein_coding	zinc finger protein 318 [Source:MGI Symbol;Acc:MGI:1889348]	ENSMUST00000113481,ENSMUST00000123733,ENSMUST00000136017,ENSMUST00000138127,ENSMUST00000152472	59.0112	583	55.2299	1099	61.3746	519	61.6318	559
ENSMUSG00000040339	Fam102b	38.6505	37.1175	40.4786	-1.09135	-0.126118	0.41204	1	3	108970997	109027607	-1	protein_coding	family with sequence similarity 102, member B [Source:MGI Symbol;Acc:MGI:3036259]	ENSMUST00000046924,ENSMUST00000171143	37.0465	366	37.1885	740	36.3045	307	44.6527	405
ENSMUSG00000039987	Phtf2	102.283	105.445	112.766	-1.06827	-0.0952705	0.412066	1	5	20758663	20882124	-1	protein_coding	putative homeodomain transcription factor 2 [Source:MGI Symbol;Acc:MGI:1916020]	ENSMUST00000118174,ENSMUST00000124431,ENSMUST00000133784,ENSMUST00000139325,ENSMUST00000140147,ENSMUST00000153194,ENSMUST00000156044	103.143	1019	107.746	2144	118.256	1000	107.277	973
ENSMUSG00000024526	Cidea	0.840634	0.555288	0.807784	-1.51726	-0.601464	0.412138	1	18	67343564	67367794	1	protein_coding	cell death-inducing DNA fragmentation factor, alpha subunit-like effector A [Source:MGI Symbol;Acc:MGI:1270845]	ENSMUST00000025404	0.708539	7	0.402038	8	1.0643	9	0.551268	5
ENSMUSG00000085440	D330022K07Rik	5.40687	6.63513	5.4611	1.20348	0.26721	0.412272	1	8	45723325	45819297	-1	antisense	RIKEN cDNA D330022K07 gene [Source:MGI Symbol;Acc:MGI:2443013]	ENSMUST00000135116	7.59149	75	5.67878	113	6.62231	56	4.29989	39
ENSMUSG00000035824	Tk2	12.0725	12.3791	10.8933	1.14041	0.18955	0.412347	1	8	104226691	104248558	-1	protein_coding	thymidine kinase 2, mitochondrial [Source:MGI Symbol;Acc:MGI:1913266]	ENSMUST00000050211	11.8427	117	12.9155	257	10.7613	91	11.0254	100
ENSMUSG00000030556	Lrrc28	6.28054	7.03717	5.90612	1.18491	0.244776	0.412387	1	7	67513411	67645236	-1	protein_coding	leucine rich repeat containing 28 [Source:MGI Symbol;Acc:MGI:1915689]	ENSMUST00000032775,ENSMUST00000053950	7.59149	75	6.48286	129	6.74057	57	5.07167	46
ENSMUSG00000026605	Cenpf	186.719	205.101	219.724	-1.07037	-0.0981113	0.41261	1	1	189640599	189688086	-1	protein_coding	centromere protein F [Source:MGI Symbol;Acc:MGI:1313302]	ENSMUST00000165663,ENSMUST00000165798,ENSMUST00000165962,ENSMUST00000171929	196.67	1943	213.532	4249	229.416	1940	210.033	1905
ENSMUSG00000015943	Bola1	6.13535	5.95243	4.97608	1.18802	0.248563	0.412625	1	3	96196588	96219709	-1	protein_coding	bolA-like 1 (E. coli) [Source:MGI Symbol;Acc:MGI:1916418]	ENSMUST00000016087,ENSMUST00000107099,ENSMUST00000177442	6.37685	63	5.52802	110	5.3215	45	4.63065	42
ENSMUSG00000027338	Prnd	4.11237	3.22589	4.09316	-1.24965	-0.321528	0.412625	1	2	131909957	131956130	1	protein_coding	prion protein dublet [Source:MGI Symbol;Acc:MGI:1346999]	ENSMUST00000110169,ENSMUST00000110170,ENSMUST00000110171,ENSMUST00000110172,ENSMUST00000124100,ENSMUST00000136783	2.73294	27	3.71885	74	3.66592	31	4.5204	41
ENSMUSG00000024069	Slc30a6	14.0567	15.1839	13.3527	1.13217	0.179094	0.412655	1	17	74395608	74424229	1	protein_coding	solute carrier family 30 (zinc transporter), member 6 [Source:MGI Symbol;Acc:MGI:2386741]	ENSMUST00000024870,ENSMUST00000179074	16.2964	161	14.0713	280	15.0185	127	11.6869	106
ENSMUSG00000033862	Cdk10	21.8153	22.7954	20.6001	1.10522	0.144331	0.412702	1	8	123224841	123232250	1	protein_coding	cyclin-dependent kinase 10 [Source:MGI Symbol;Acc:MGI:2448549]	ENSMUST00000036880	22.8757	226	22.7151	452	19.0391	161	22.161	201
ENSMUSG00000032567	Aste1	12.6505	12.8109	14.5335	-1.13737	-0.185707	0.412756	1	9	105395392	105405758	1	protein_coding	asteroid homolog 1 (Drosophila) [Source:MGI Symbol;Acc:MGI:1913845]	ENSMUST00000035181,ENSMUST00000123807,ENSMUST00000137208,ENSMUST00000167674,ENSMUST00000176350,ENSMUST00000176597,ENSMUST00000176940,ENSMUST00000177402	13.1586	130	12.4632	248	14.0724	119	14.9945	136
ENSMUSG00000085614	1700123M08Rik	1.14288	1.33566	0.969164	1.40442	0.489979	0.412892	1	4	11966565	11994280	1	lincRNA	RIKEN cDNA 1700123M08 gene [Source:MGI Symbol;Acc:MGI:1923915]	ENSMUST00000128443,ENSMUST00000146154,ENSMUST00000154194	1.11342	11	1.5579	31	0.946045	8	0.992283	9
ENSMUSG00000030335	Mrpl51	68.3371	69.747	65.1131	1.07143	0.0995363	0.413057	1	6	125191801	125195583	1	protein_coding	mitochondrial ribosomal protein L51 [Source:MGI Symbol;Acc:MGI:1913743]	ENSMUST00000032485,ENSMUST00000136804,ENSMUST00000144380	69.7405	689	69.7535	1388	67.0509	567	63.1753	573
ENSMUSG00000015478	Rnf5	35.471	34.7314	31.4018	1.10262	0.140937	0.413137	1	17	34601091	34603690	-1	protein_coding	ring finger protein 5 [Source:MGI Symbol;Acc:MGI:1860076]	ENSMUST00000015622,ENSMUST00000174045,ENSMUST00000174475	37.3501	369	32.1128	639	35.2402	298	27.5634	250
ENSMUSG00000028919	Arhgef19	1.43063	0.806562	1.20167	-1.45964	-0.545608	0.413334	1	4	141239575	141257564	1	protein_coding	Rho guanine nucleotide exchange factor (GEF) 19 [Source:MGI Symbol;Acc:MGI:1925912]	ENSMUST00000006618,ENSMUST00000125392,ENSMUST00000135623,ENSMUST00000138096,ENSMUST00000140536,ENSMUST00000141834,ENSMUST00000147903	0.708539	7	0.904585	18	1.30081	11	1.10254	10
ENSMUSG00000032115	Hyou1	97.6943	97.8874	105.116	-1.07088	-0.098801	0.413392	1	9	44379490	44392369	1	protein_coding	hypoxia up-regulated 1 [Source:MGI Symbol;Acc:MGI:108030]	ENSMUST00000066601,ENSMUST00000159473,ENSMUST00000160112,ENSMUST00000160902,ENSMUST00000161147,ENSMUST00000161318,ENSMUST00000161537,ENSMUST00000162560	90.5918	895	105.183	2093	103.947	879	106.285	964
ENSMUSG00000031169	Porcn	2.76922	1.38485	1.95033	-1.32167	-0.402364	0.413581	1	X	8193848	8206525	-1	protein_coding	porcupine homolog (Drosophila) [Source:MGI Symbol;Acc:MGI:1890212]	ENSMUST00000077595,ENSMUST00000082320,ENSMUST00000089402,ENSMUST00000089403,ENSMUST00000122943,ENSMUST00000139744,ENSMUST00000154695	0.809759	8	1.95993	39	2.24686	19	1.6538	15
ENSMUSG00000054150	4831426I19Rik	1.68052	1.46165	1.07942	1.37845	0.46305	0.413629	1	12	104929949	105009809	-1	protein_coding	RIKEN cDNA 4831426I19 gene [Source:MGI Symbol;Acc:MGI:2442408]	ENSMUST00000067005,ENSMUST00000095439,ENSMUST00000109927	1.21464	12	1.70866	34	0.946045	8	1.21279	11
ENSMUSG00000022472	Desi1	33.4383	31.7684	34.8299	-1.09475	-0.130603	0.413745	1	15	81992523	82033862	-1	protein_coding	desumoylating isopeptidase 1 [Source:MGI Symbol;Acc:MGI:106313]	ENSMUST00000023110,ENSMUST00000089187,ENSMUST00000129039,ENSMUST00000135988,ENSMUST00000146628,ENSMUST00000152227	30.7708	304	32.7661	652	32.2838	273	37.376	339
ENSMUSG00000064326	Siva1	21.4314	21.4612	19.2788	1.11244	0.153725	0.4138	1	12	112644828	112649152	1	protein_coding	SIVA1, apoptosis-inducing factor [Source:MGI Symbol;Acc:MGI:1353606]	ENSMUST00000021728,ENSMUST00000109755	22.1671	219	20.7552	413	22.3503	189	16.2073	147
ENSMUSG00000025374	Nabp2	27.7129	27.306	25.0169	1.09362	0.129115	0.413882	1	10	128401395	128411492	-1	protein_coding	nucleic acid binding protein 2 [Source:MGI Symbol;Acc:MGI:1917167]	ENSMUST00000026439,ENSMUST00000164199,ENSMUST00000164664,ENSMUST00000166608,ENSMUST00000167456,ENSMUST00000171370,ENSMUST00000171494,ENSMUST00000172238,ENSMUST00000172348	26.5196	262	28.0924	559	24.1241	204	25.9096	235
ENSMUSG00000011877	Git1	79.9696	72.0006	77.6558	-1.07624	-0.105996	0.413904	1	11	77493562	77507786	1	protein_coding	G protein-coupled receptor kinase-interactor 1 [Source:MGI Symbol;Acc:MGI:1927140]	ENSMUST00000037285,ENSMUST00000100812,ENSMUST00000127302,ENSMUST00000128796,ENSMUST00000139410,ENSMUST00000152428	67.5136	667	76.4877	1522	69.5343	588	85.7773	778
ENSMUSG00000031170	Slc38a5	5.55838	4.83973	5.89723	-1.20879	-0.273566	0.414013	1	X	8271133	8280179	1	protein_coding	solute carrier family 38, member 5 [Source:MGI Symbol;Acc:MGI:2148066]	ENSMUST00000033512,ENSMUST00000115590,ENSMUST00000115591,ENSMUST00000127103	4.35245	43	5.327	106	4.84848	41	6.94598	63
ENSMUSG00000026510	Trp53bp2	39.4037	42.917	39.409	1.08903	0.123042	0.414036	1	1	182409172	182462432	1	protein_coding	transformation related protein 53 binding protein 2 [Source:MGI Symbol;Acc:MGI:2138319]	ENSMUST00000117245	42.816	423	43.018	856	38.9061	329	39.9118	362
ENSMUSG00000040715	Rsc1a1	9.87854	10.8105	9.17372	1.18629	0.246458	0.414153	1	4	141683563	141723419	-1	protein_coding	regulatory solute carrier protein, family 1, member 1 [Source:MGI Symbol;Acc:MGI:3526447]	ENSMUST00000105782,ENSMUST00000177592	8.80613	87	12.8149	255	5.55801	47	12.7894	116
ENSMUSG00000052593	Adam17	77.0803	77.4056	82.7777	-1.06799	-0.0949021	0.414302	1	12	21323509	21373632	-1	protein_coding	a disintegrin and metallopeptidase domain 17 [Source:MGI Symbol;Acc:MGI:1096335]	ENSMUST00000064536,ENSMUST00000101551,ENSMUST00000127974,ENSMUST00000132339,ENSMUST00000141799,ENSMUST00000142092,ENSMUST00000145118,ENSMUST00000155115	75.4088	745	79.4024	1580	82.4241	697	83.1312	754
ENSMUSG00000045328	Cenpe	104.589	108.33	116.1	-1.06921	-0.0965493	0.414346	1	3	135212563	135273540	1	protein_coding	centromere protein E [Source:MGI Symbol;Acc:MGI:1098230]	ENSMUST00000062893	102.03	1008	114.631	2281	122.276	1034	109.923	997
ENSMUSG00000036109	Mbnl3	24.4859	23.8483	26.343	-1.09998	-0.137476	0.41435	1	X	51117269	51206532	-1	protein_coding	muscleblind-like 3 (Drosophila) [Source:MGI Symbol;Acc:MGI:2444912]	ENSMUST00000041495,ENSMUST00000114875,ENSMUST00000114876,ENSMUST00000136404,ENSMUST00000148116,ENSMUST00000150014,ENSMUST00000156028	22.1671	219	25.5294	508	22.5868	191	30.0992	273
ENSMUSG00000068220	Lgals1	83.8925	64.4928	60.2984	1.07224	0.100629	0.41443	1	15	78926725	78930465	1	protein_coding	lectin, galactose binding, soluble 1 [Source:MGI Symbol;Acc:MGI:96777]	ENSMUST00000089377	61.8453	611	67.1403	1336	61.6112	521	58.9857	535
ENSMUSG00000021785	Ngly1	23.7997	25.592	23.3773	1.09564	0.131771	0.414443	1	14	16249280	16311926	1	protein_coding	N-glycanase 1 [Source:MGI Symbol;Acc:MGI:1913276]	ENSMUST00000022310,ENSMUST00000143947,ENSMUST00000153109	25.0013	247	26.1827	521	21.286	180	25.4686	231
ENSMUSG00000069910	Ccdc99	24.4582	23.5	25.8976	-1.09931	-0.136592	0.414472	1	11	34809190	34833641	-1	protein_coding	coiled-coil domain containing 99 [Source:MGI Symbol;Acc:MGI:1917635]	ENSMUST00000093191,ENSMUST00000148387,ENSMUST00000148853	23.1793	229	23.8207	474	28.9726	245	22.8225	207
ENSMUSG00000059981	Taok2	120.708	114.018	121.415	-1.06684	-0.0933489	0.414551	1	7	126865678	126884703	-1	protein_coding	TAO kinase 2 [Source:MGI Symbol;Acc:MGI:1915919]	ENSMUST00000071268,ENSMUST00000117394,ENSMUST00000130371,ENSMUST00000156273	118.933	1175	109.103	2171	114.826	971	128.004	1161
ENSMUSG00000004994	Ccdc130	8.45876	7.79099	8.99811	-1.15237	-0.204605	0.414583	1	8	84257795	84270380	-1	protein_coding	coiled-coil domain containing 130 [Source:MGI Symbol;Acc:MGI:1914986]	ENSMUST00000005120,ENSMUST00000098578,ENSMUST00000163993,ENSMUST00000164476,ENSMUST00000166285,ENSMUST00000166728,ENSMUST00000172320	7.59149	75	7.9905	159	8.5144	72	9.48181	86
ENSMUSG00000028433	Ubap2	128.462	119.278	127.132	-1.06675	-0.0932194	0.414596	1	4	41194313	41275144	-1	protein_coding	ubiquitin-associated protein 2 [Source:MGI Symbol;Acc:MGI:1916176]	ENSMUST00000030143,ENSMUST00000108068,ENSMUST00000132499,ENSMUST00000134782,ENSMUST00000135323,ENSMUST00000136057,ENSMUST00000140662,ENSMUST00000143552	121.363	1199	117.194	2332	120.857	1022	133.407	1210
ENSMUSG00000031534	AI316807	17.5361	17.5494	19.4664	-1.10753	-0.147347	0.414655	1	8	22462615	22476879	-1	protein_coding	expressed sequence AI316807 [Source:MGI Symbol;Acc:MGI:2142501]	ENSMUST00000033935,ENSMUST00000163774	17.3086	171	17.7902	354	19.7487	167	19.1841	174
ENSMUSG00000068200	Gm5931	3.98442	5.73898	7.48568	-1.27158	-0.346622	0.414713	1	X	10660522	10660998	1	pseudogene	predicted pseudogene 5931 [Source:MGI Symbol;Acc:MGI:3647036]	ENSMUST00000121308	2.83416	28	8.64381	172	7.80487	66	7.16649	65
ENSMUSG00000070939	Tgfbrap1	31.5639	31.4535	34.3066	-1.09709	-0.133678	0.414716	1	1	43047269	43098622	-1	protein_coding	transforming growth factor, beta receptor associated protein 1 [Source:MGI Symbol;Acc:MGI:2447427]	ENSMUST00000095014	34.1111	337	28.7959	573	33.1116	280	35.5017	322
ENSMUSG00000038400	Pmepa1	16.2705	14.8027	16.4367	-1.11246	-0.153755	0.414734	1	2	173224458	173276533	-1	protein_coding	prostate transmembrane protein, androgen induced 1 [Source:MGI Symbol;Acc:MGI:1929600]	ENSMUST00000036248,ENSMUST00000124124,ENSMUST00000139306	15.0818	149	14.5236	289	16.5558	140	16.3175	148
ENSMUSG00000074634	Gm7120	3.99883	3.10061	3.89666	-1.2415	-0.31209	0.414748	1	13	119487941	119610458	1	protein_coding	predicted gene 7120 [Source:MGI Symbol;Acc:MGI:3648543]	ENSMUST00000099147,ENSMUST00000175835,ENSMUST00000176171,ENSMUST00000177361	2.83416	28	3.36707	67	4.37546	37	3.41786	31
ENSMUSG00000033871	Ppargc1b	16.5732	15.2521	17.1755	-1.12219	-0.166311	0.414779	1	18	61298136	61400431	-1	protein_coding	peroxisome proliferative activated receptor, gamma, coactivator 1 beta [Source:MGI Symbol;Acc:MGI:2444934]	ENSMUST00000063307,ENSMUST00000075299,ENSMUST00000142134	14.272	141	16.2323	323	13.9542	118	20.3969	185
ENSMUSG00000030124	Lag3	0.842197	0.78179	0.508144	1.5137	0.598082	0.414792	1	6	124904361	124911705	-1	protein_coding	lymphocyte-activation gene 3 [Source:MGI Symbol;Acc:MGI:106588]	ENSMUST00000032217,ENSMUST00000139571	0.809759	8	0.753821	15	0.354767	3	0.661522	6
ENSMUSG00000021340	Gpld1	12.4319	10.9157	12.4257	-1.12986	-0.176139	0.414812	1	13	24943152	24990753	1	protein_coding	glycosylphosphatidylinositol specific phospholipase D1 [Source:MGI Symbol;Acc:MGI:106604]	ENSMUST00000021773,ENSMUST00000128315,ENSMUST00000143010	10.122	100	11.7093	233	12.0621	102	12.7894	116
ENSMUSG00000028664	Ephb2	6.6145	6.35056	5.35796	1.20178	0.265174	0.414955	1	4	136647539	136835988	-1	protein_coding	Eph receptor B2 [Source:MGI Symbol;Acc:MGI:99611]	ENSMUST00000059287,ENSMUST00000105845,ENSMUST00000105846,ENSMUST00000144573,ENSMUST00000151502,ENSMUST00000156558	5.26343	52	7.4377	148	5.20325	44	5.51268	50
ENSMUSG00000092279	1500011B03Rik	1.07754	0.479196	0.728652	-1.54457	-0.627207	0.415031	1	5	114812793	114813945	-1	protein_coding	RIKEN cDNA 1500011B03 gene [Source:MGI Symbol;Acc:MGI:1913486]	ENSMUST00000061251	0.506099	5	0.452292	9	0.354767	3	1.10254	10
ENSMUSG00000029373	Pf4	5.28259	4.8114	4.05804	1.21874	0.285385	0.415051	1	5	90772435	90773381	1	protein_coding	platelet factor 4 [Source:MGI Symbol;Acc:MGI:1888711]	ENSMUST00000031320	3.44147	34	6.18133	123	4.2572	36	3.85888	35
ENSMUSG00000026404	Ddx59	10.9102	10.1608	11.662	-1.14319	-0.193068	0.415064	1	1	136415271	136440158	1	protein_coding	DEAD (Asp-Glu-Ala-Asp) box polypeptide 59 [Source:MGI Symbol;Acc:MGI:1915247]	ENSMUST00000027655,ENSMUST00000122959,ENSMUST00000129218,ENSMUST00000149783	9.81833	97	10.5032	209	12.2986	104	11.0254	100
ENSMUSG00000024177	Nme4	24.8628	23.6324	21.3465	1.10261	0.140922	0.415093	1	17	26091734	26095508	-1	protein_coding	NME/NM23 nucleoside diphosphate kinase 4 [Source:MGI Symbol;Acc:MGI:1931148]	ENSMUST00000025007,ENSMUST00000150280	25.1025	248	22.1623	441	23.1781	196	19.5149	177
ENSMUSG00000037692	Ahdc1	39.8998	35.1246	38.4531	-1.09532	-0.131354	0.415175	1	4	133011260	133078110	1	protein_coding	AT hook, DNA binding motif, containing 1 [Source:MGI Symbol;Acc:MGI:2444218]	ENSMUST00000044521,ENSMUST00000105914,ENSMUST00000105915,ENSMUST00000105916,ENSMUST00000135548,ENSMUST00000142524,ENSMUST00000145682,ENSMUST00000148518,ENSMUST00000154482,ENSMUST00000154646,ENSMUST00000156677	34.8196	344	35.4296	705	33.4663	283	43.4399	394
ENSMUSG00000027752	Exosc8	48.086	49.0382	45.1946	1.08779	0.1214	0.415223	1	3	54728678	54735393	-1	protein_coding	exosome component 8 [Source:MGI Symbol;Acc:MGI:1916889]	ENSMUST00000029316,ENSMUST00000125632,ENSMUST00000127112,ENSMUST00000134892,ENSMUST00000135935,ENSMUST00000140935,ENSMUST00000142377,ENSMUST00000150923,ENSMUST00000153224,ENSMUST00000154787	47.1684	466	50.908	1013	48.603	411	41.7861	379
ENSMUSG00000032806	Slc10a3	8.82414	7.77084	8.81672	-1.15616	-0.209338	0.415294	1	X	74369217	74373349	-1	protein_coding	solute carrier family 10 (sodium/bile acid cotransporter family), member 3 [Source:MGI Symbol;Acc:MGI:95048]	ENSMUST00000037967,ENSMUST00000073067,ENSMUST00000114146,ENSMUST00000114147	9.00857	89	6.53311	130	8.04138	68	9.59207	87
ENSMUSG00000042271	Nxt2	12.0492	12.3561	13.9902	-1.13268	-0.179742	0.415399	1	X	142226770	142239692	1	protein_coding	nuclear transport factor 2-like export factor 2 [Source:MGI Symbol;Acc:MGI:2147914]	ENSMUST00000042329,ENSMUST00000112913,ENSMUST00000112914,ENSMUST00000112916,ENSMUST00000138877	12.45	123	12.2621	244	14.3089	121	13.6715	124
ENSMUSG00000043964	Orai3	9.55371	8.54695	7.46967	1.14904	0.200433	0.415448	1	7	127769815	127775150	1	protein_coding	ORAI calcium release-activated calcium modulator 3 [Source:MGI Symbol;Acc:MGI:3039586]	ENSMUST00000061587,ENSMUST00000118865,ENSMUST00000121504	8.19881	81	8.89508	177	7.33185	62	7.6075	69
ENSMUSG00000029426	Scarb2	57.7854	56.2976	60.9804	-1.08126	-0.112709	0.415885	1	5	92443873	92505608	-1	protein_coding	scavenger receptor class B, member 2 [Source:MGI Symbol;Acc:MGI:1196458]	ENSMUST00000031377	53.6465	530	58.9488	1173	55.6984	471	66.2624	601
ENSMUSG00000048118	Arid4a	38.0741	41.9335	38.3718	1.09241	0.127517	0.415933	1	12	71015990	71098592	1	protein_coding	AT rich interactive domain 4A (RBP1-like) [Source:MGI Symbol;Acc:MGI:2444354]	ENSMUST00000046305,ENSMUST00000125125,ENSMUST00000134718,ENSMUST00000135709	41.8038	413	42.0632	837	35.9497	304	40.7938	370
ENSMUSG00000021748	Pdhb	294.651	339.803	312.765	1.08655	0.119759	0.416133	1	14	8165991	8172992	-1	protein_coding	pyruvate dehydrogenase (lipoamide) beta [Source:MGI Symbol;Acc:MGI:1915513]	ENSMUST00000022268	338.074	3340	341.531	6796	328.396	2777	297.134	2695
ENSMUSG00000030847	Bag3	45.4253	41.6348	45.3787	-1.09233	-0.127403	0.416179	1	7	128523583	128546977	1	protein_coding	BCL2-associated athanogene 3 [Source:MGI Symbol;Acc:MGI:1352493]	ENSMUST00000033136	42.6136	421	40.6561	809	39.3791	333	51.3782	466
ENSMUSG00000055593	Tead1	117.669	117.998	110.862	1.06569	0.0917928	0.416203	1	7	112902960	112906807	1	processed_transcript	TEA domain family member 1 [Source:MGI Symbol;Acc:MGI:101876]	ENSMUST00000131649	114.48	1131	121.516	2418	114.117	965	107.608	976
ENSMUSG00000028173	Wls	191.441	186.222	198.99	-1.06862	-0.095748	0.416209	1	3	159839737	159935833	1	protein_coding	wntless homolog (Drosophila) [Source:MGI Symbol;Acc:MGI:1915401]	ENSMUST00000068952	187.054	1848	185.39	3689	201.507	1704	196.472	1782
ENSMUSG00000028399	Ptprd	125.43	135.131	144.149	-1.06801	-0.0949242	0.416258	1	4	75941238	78211961	-1	protein_coding	protein tyrosine phosphatase, receptor type, D [Source:MGI Symbol;Acc:MGI:97812]	ENSMUST00000050757,ENSMUST00000084467,ENSMUST00000098005,ENSMUST00000102834,ENSMUST00000107287,ENSMUST00000107289,ENSMUST00000129550,ENSMUST00000134604,ENSMUST00000138955,ENSMUST00000140422,ENSMUST00000156656,ENSMUST00000172811,ENSMUST00000173376,ENSMUST00000173560,ENSMUST00000173592,ENSMUST00000173662,ENSMUST00000174023,ENSMUST00000174180,ENSMUST00000174531,ENSMUST00000174831,ENSMUST00000174832	142.011	1403	128.25	2552	154.56	1307	133.738	1213
ENSMUSG00000061723	Tnnt3	2.57421	1.56109	2.17084	-1.31364	-0.393566	0.41638	1	7	142498836	142516009	1	protein_coding	troponin T3, skeletal, fast [Source:MGI Symbol;Acc:MGI:109550]	ENSMUST00000074187,ENSMUST00000078497,ENSMUST00000105941,ENSMUST00000105942,ENSMUST00000105943,ENSMUST00000105944,ENSMUST00000105945,ENSMUST00000105946,ENSMUST00000105947,ENSMUST00000105948,ENSMUST00000105949,ENSMUST00000105950,ENSMUST00000105952,ENSMUST00000105953,ENSMUST00000105954,ENSMUST00000105955,ENSMUST00000105957,ENSMUST00000105958,ENSMUST00000125649,ENSMUST00000128294,ENSMUST00000144259,ENSMUST00000146804,ENSMUST00000153262,ENSMUST00000169299,ENSMUST00000179658,ENSMUST00000180152	0.910979	9	2.21121	44	2.24686	19	2.09482	19
ENSMUSG00000055447	Cd47	34.7593	29.1665	32.2491	-1.10086	-0.138635	0.416493	1	16	49855618	49915010	1	protein_coding	CD47 antigen (Rh-related antigen, integrin-associated signal transducer) [Source:MGI Symbol;Acc:MGI:96617]	ENSMUST00000084838,ENSMUST00000114496	26.8233	265	31.5097	627	29.3274	248	35.1709	319
ENSMUSG00000025176	Hoga1	0.880972	0.529095	0.834904	-1.53362	-0.616938	0.416535	1	19	42045610	42070953	1	protein_coding	4-hydroxy-2-oxoglutarate aldolase 1 [Source:MGI Symbol;Acc:MGI:1914682]	ENSMUST00000081714,ENSMUST00000167381,ENSMUST00000168414,ENSMUST00000172244	0.404879	4	0.653311	13	0.236511	2	1.4333	13
ENSMUSG00000053263	Gm12592	1.18004	1.00829	1.41818	-1.38792	-0.472926	0.416577	1	11	3305426	3331178	-1	lincRNA	predicted gene 12592 [Source:MGI Symbol;Acc:MGI:3649892]	ENSMUST00000155332	0.910979	9	1.1056	22	1.18256	10	1.6538	15
ENSMUSG00000006673	Qrich1	101.149	97.4083	104.084	-1.06891	-0.0961463	0.416658	1	9	108517087	108560167	1	protein_coding	glutamine-rich 1 [Source:MGI Symbol;Acc:MGI:1916482]	ENSMUST00000006851,ENSMUST00000112155	97.2723	961	97.5444	1941	96.26	814	111.907	1015
ENSMUSG00000028040	Efna4	6.26655	6.0501	5.11834	1.19483	0.256801	0.416717	1	3	89333390	89338028	-1	protein_coding	ephrin A4 [Source:MGI Symbol;Acc:MGI:106643]	ENSMUST00000029674	5.56709	55	6.53311	130	6.26755	53	3.96913	36
ENSMUSG00000038608	Dock10	11.8168	16.3497	14.1044	1.14792	0.199028	0.41673	1	1	80501073	80758553	-1	protein_coding	dedicator of cytokinesis 10 [Source:MGI Symbol;Acc:MGI:2146320]	ENSMUST00000077946	19.1306	189	13.5688	270	14.4272	122	13.7817	125
ENSMUSG00000025314	Ptprj	11.2077	10.2117	11.6851	-1.14254	-0.192248	0.416787	1	2	90429754	90580647	-1	protein_coding	protein tyrosine phosphatase, receptor type, J [Source:MGI Symbol;Acc:MGI:104574]	ENSMUST00000111493,ENSMUST00000111495,ENSMUST00000129323,ENSMUST00000168621	10.0208	99	10.4027	207	11.3525	96	12.0176	109
ENSMUSG00000029676	Pot1a	31.3506	33.5763	30.1681	1.10704	0.146709	0.416797	1	6	25743737	25809246	-1	protein_coding	protection of telomeres 1A [Source:MGI Symbol;Acc:MGI:2141503]	ENSMUST00000115327,ENSMUST00000115329,ENSMUST00000115330,ENSMUST00000134339,ENSMUST00000136089,ENSMUST00000147970,ENSMUST00000151186,ENSMUST00000156985,ENSMUST00000166445	37.5526	371	29.6	589	32.9933	279	27.3429	248
ENSMUSG00000097784		1.30065	1.76602	1.2648	1.37756	0.462118	0.416875	1	1	186749396	186752921	1	lincRNA		ENSMUST00000180869	2.0244	20	1.50764	30	1.53732	13	0.992283	9
ENSMUSG00000028152	Tspan5	18.8719	16.7269	18.6035	-1.12494	-0.169846	0.416882	1	3	138742195	138904433	1	protein_coding	tetraspanin 5 [Source:MGI Symbol;Acc:MGI:1928096]	ENSMUST00000029800,ENSMUST00000119993,ENSMUST00000121826,ENSMUST00000127772,ENSMUST00000135629,ENSMUST00000142001,ENSMUST00000142890,ENSMUST00000146356,ENSMUST00000153336	19.2318	190	14.2221	283	18.6844	158	18.5226	168
ENSMUSG00000040690	Col16a1	34.472	29.7887	32.7124	-1.10512	-0.144207	0.41691	1	4	130047840	130099283	1	protein_coding	collagen, type XVI, alpha 1 [Source:MGI Symbol;Acc:MGI:1095396]	ENSMUST00000044565,ENSMUST00000097867,ENSMUST00000106001,ENSMUST00000123617,ENSMUST00000129937,ENSMUST00000132251,ENSMUST00000135675,ENSMUST00000142293,ENSMUST00000143432,ENSMUST00000143577,ENSMUST00000146606,ENSMUST00000151541,ENSMUST00000154441	32.2891	319	27.2883	543	26.7258	226	38.699	351
ENSMUSG00000057614	Gnai1	50.6524	54.028	58.4935	-1.07966	-0.110583	0.416973	1	5	18265135	18360413	-1	protein_coding	guanine nucleotide binding protein (G protein), alpha inhibiting 1 [Source:MGI Symbol;Acc:MGI:95771]	ENSMUST00000074694	51.3185	507	56.7376	1129	58.773	497	58.2139	528
ENSMUSG00000049939	Lrrc4	2.03719	1.86475	2.4976	-1.31182	-0.391575	0.417116	1	6	28661831	28831747	-1	protein_coding	leucine rich repeat containing 4 [Source:MGI Symbol;Acc:MGI:2182081]	ENSMUST00000062304,ENSMUST00000171353	1.5183	15	2.21121	44	2.1286	18	2.86659	26
ENSMUSG00000079254	Itprip	33.0409	32.9098	35.9844	-1.09585	-0.132046	0.417158	1	19	47894598	47919299	-1	protein_coding	inositol 1,4,5-triphosphate receptor interacting protein [Source:MGI Symbol;Acc:MGI:3042776]	ENSMUST00000095998	33.8074	334	32.0122	637	33.8211	286	38.1478	346
ENSMUSG00000029560	Snx8	22.4399	22.9249	20.7423	1.10021	0.137785	0.417168	1	5	140340304	140389251	-1	protein_coding	sorting nexin 8 [Source:MGI Symbol;Acc:MGI:2443816]	ENSMUST00000031539	23.9891	237	21.8608	435	19.9852	169	21.4995	195
ENSMUSG00000022555	Dgat1	22.3885	23.5754	21.4647	1.10105	0.138886	0.417276	1	15	76502015	76511951	-1	protein_coding	diacylglycerol O-acyltransferase 1 [Source:MGI Symbol;Acc:MGI:1333825]	ENSMUST00000023214,ENSMUST00000159776,ENSMUST00000159908,ENSMUST00000160293,ENSMUST00000160294,ENSMUST00000161499,ENSMUST00000162354,ENSMUST00000162813	23.1793	229	23.9715	477	23.4146	198	19.5149	177
ENSMUSG00000085586	Gm11613	1.73474	2.34395	1.78895	1.33308	0.414767	0.417326	1	11	97644184	97660367	-1	lincRNA	predicted gene 11613 [Source:MGI Symbol;Acc:MGI:3651819]	ENSMUST00000134427	2.0244	20	2.6635	53	2.36511	20	1.21279	11
ENSMUSG00000026883	Dab2ip	136.986	126.142	134.593	-1.06841	-0.0954611	0.417568	1	2	35558266	35730994	1	protein_coding	disabled 2 interacting protein [Source:MGI Symbol;Acc:MGI:1916851]	ENSMUST00000065001,ENSMUST00000091010,ENSMUST00000112981,ENSMUST00000112983,ENSMUST00000112986,ENSMUST00000112987,ENSMUST00000112992,ENSMUST00000124098,ENSMUST00000135741,ENSMUST00000138957,ENSMUST00000145698,ENSMUST00000156465,ENSMUST00000156669	129.561	1280	122.722	2442	119.793	1013	149.394	1355
ENSMUSG00000037151	Lrrc20	21.6611	24.5933	21.9822	1.11057	0.1513	0.41766	1	10	61475833	61582226	1	protein_coding	leucine rich repeat containing 20 [Source:MGI Symbol;Acc:MGI:2387182]	ENSMUST00000049242	26.8233	265	22.3633	445	19.1574	162	24.8071	225
ENSMUSG00000041237	Pklr	1.78232	0.503613	0.346765	1.57098	0.651664	0.417684	1	3	89136142	89146784	1	protein_coding	pyruvate kinase liver and red blood cell [Source:MGI Symbol;Acc:MGI:97604]	ENSMUST00000047111,ENSMUST00000107482,ENSMUST00000127058,ENSMUST00000148097,ENSMUST00000151591	0.30366	3	0.703566	14	0.473022	4	0.220507	2
ENSMUSG00000078768	Zfp566	4.09085	4.33718	3.54189	1.22443	0.292105	0.417765	1	7	30077337	30090510	-1	protein_coding	zinc finger protein 566 [Source:MGI Symbol;Acc:MGI:1919806]	ENSMUST00000088785	4.35245	43	4.3219	86	3.66592	31	3.41786	31
ENSMUSG00000073680	Tmem88b	10.2742	10.4974	8.93186	1.15638	0.209612	0.417804	1	4	155781591	155785874	-1	protein_coding	transmembrane protein 88B [Source:MGI Symbol;Acc:MGI:2444329]	ENSMUST00000097742	12.6525	125	8.34228	166	9.81521	83	8.04852	73
ENSMUSG00000067768	Xlr4b	0.605823	0.656863	0.957161	-1.57203	-0.652627	0.418164	1	X	73214333	73222453	1	protein_coding	X-linked lymphocyte-regulated 4B [Source:MGI Symbol;Acc:MGI:1350975]	ENSMUST00000069077,ENSMUST00000069103,ENSMUST00000081827,ENSMUST00000114506,ENSMUST00000124904,ENSMUST00000127701,ENSMUST00000142237,ENSMUST00000156188	1.0122	10	0.301528	6	0.591278	5	1.32304	12
ENSMUSG00000028669	Pithd1	21.8146	20.2717	18.4181	1.10303	0.14147	0.418202	1	4	135975460	135987264	-1	protein_coding	PITH (C-terminal proteasome-interacting domain of thioredoxin-like) domain containing 1 [Source:MGI Symbol;Acc:MGI:1913443]	ENSMUST00000105851,ENSMUST00000123404,ENSMUST00000123737,ENSMUST00000125394,ENSMUST00000133438,ENSMUST00000147458,ENSMUST00000150885	19.7379	195	20.8054	414	18.0931	153	18.7431	170
ENSMUSG00000028517	Ppap2b	31.6292	30.5896	33.6371	-1.10152	-0.139495	0.418485	1	4	105157347	105232764	1	protein_coding	phosphatidic acid phosphatase type 2B [Source:MGI Symbol;Acc:MGI:1915166]	ENSMUST00000064139	31.3782	310	29.801	593	32.875	278	34.3991	312
ENSMUSG00000091542	Gm17167	6.14269	6.9791	8.42683	-1.1853	-0.245246	0.41854	1	4	42206998	42235313	1	processed_transcript	predicted gene 17167 [Source:MGI Symbol;Acc:MGI:4937994]	ENSMUST00000169242	5.36465	53	8.59355	171	7.92312	67	8.93054	81
ENSMUSG00000074457	S100a16	11.3631	8.75223	7.5168	1.15416	0.206845	0.418585	1	3	90537254	90543151	1	protein_coding	S100 calcium binding protein A16 [Source:MGI Symbol;Acc:MGI:1915110]	ENSMUST00000098910,ENSMUST00000098911,ENSMUST00000107331,ENSMUST00000107333,ENSMUST00000107334,ENSMUST00000107335,ENSMUST00000127008,ENSMUST00000150833	9.41345	93	8.09101	161	7.09533	60	7.93826	72
ENSMUSG00000020515	Cnot8	60.1181	60.9958	56.7716	1.07475	0.104005	0.418643	1	11	58104153	58118594	1	protein_coding	CCR4-NOT transcription complex, subunit 8 [Source:MGI Symbol;Acc:MGI:1916375]	ENSMUST00000020822,ENSMUST00000108843,ENSMUST00000133923,ENSMUST00000134896	60.6307	599	61.361	1221	56.7627	480	56.7806	515
ENSMUSG00000018507	Trpv2	4.72251	4.16022	5.10634	-1.22138	-0.288516	0.418805	1	11	62574486	62600515	1	protein_coding	transient receptor potential cation channel, subfamily V, member 2 [Source:MGI Symbol;Acc:MGI:1341836]	ENSMUST00000018651,ENSMUST00000102643,ENSMUST00000130569,ENSMUST00000151195,ENSMUST00000153486	4.04879	40	4.27165	85	5.91278	50	4.29989	39
ENSMUSG00000087187	Gm13431	2.14309	1.99217	2.57673	-1.2934	-0.371171	0.418916	1	2	36216777	36222934	1	lincRNA	predicted gene 13431 [Source:MGI Symbol;Acc:MGI:3650776]	ENSMUST00000122948,ENSMUST00000129699,ENSMUST00000147012	2.0244	20	1.95993	39	2.83813	24	2.31533	21
ENSMUSG00000019813	Cep57l1	14.0874	14.4965	16.2953	-1.1178	-0.160663	0.419105	1	10	41718840	41809607	-1	protein_coding	centrosomal protein 57-like 1 [Source:MGI Symbol;Acc:MGI:1915511]	ENSMUST00000019951,ENSMUST00000105505	13.7659	136	15.2272	303	17.2653	146	15.3253	139
ENSMUSG00000025939	Ube2w	31.8844	35.8285	32.8502	1.09275	0.127966	0.419119	1	1	16569782	16619489	-1	protein_coding	ubiquitin-conjugating enzyme E2W (putative) [Source:MGI Symbol;Acc:MGI:1914049]	ENSMUST00000117146,ENSMUST00000132919,ENSMUST00000133639,ENSMUST00000136455	34.9208	345	36.7362	731	34.0576	288	31.6428	287
ENSMUSG00000055818	A230083G16Rik	0.736876	0.554578	0.874914	-1.53584	-0.619026	0.419121	1	6	124916863	124925844	1	protein_coding	RIKEN cDNA A230083G16 gene [Source:MGI Symbol;Acc:MGI:3045289]	ENSMUST00000069553	0.506099	5	0.603056	12	1.41907	12	0.330761	3
ENSMUSG00000031264	Btk	1.38463	1.53703	1.12654	1.38586	0.470779	0.419141	1	X	134542336	134583570	-1	protein_coding	Bruton agammaglobulinemia tyrosine kinase [Source:MGI Symbol;Acc:MGI:88216]	ENSMUST00000033617,ENSMUST00000113213,ENSMUST00000128333,ENSMUST00000132664,ENSMUST00000150245	1.21464	12	1.85942	37	0.709533	6	1.54355	14
ENSMUSG00000003226	Ranbp2	243.152	259.557	280.159	-1.07854	-0.109085	0.419182	1	10	58446852	58494155	1	protein_coding	RAN binding protein 2 [Source:MGI Symbol;Acc:MGI:894323]	ENSMUST00000003310	241.004	2381	278.11	5534	273.88	2316	286.439	2598
ENSMUSG00000037583	Nr0b2	2.63899	3.2797	2.5256	1.28425	0.360923	0.419236	1	4	133553376	133556536	1	protein_coding	nuclear receptor subfamily 0, group B, member 2 [Source:MGI Symbol;Acc:MGI:1346344]	ENSMUST00000042706	3.74513	37	2.81426	56	2.95639	25	2.09482	19
ENSMUSG00000027424	8430406I07Rik	20.7369	22.5215	20.3013	1.10494	0.143962	0.419261	1	2	144270663	144281227	1	protein_coding	RIKEN cDNA 8430406I07 gene [Source:MGI Symbol;Acc:MGI:1921778]	ENSMUST00000028910,ENSMUST00000110027,ENSMUST00000110028	23.5842	233	21.4588	427	19.9852	169	20.6174	187
ENSMUSG00000002957	Ap2a2	101.697	93.2927	99.7149	-1.06848	-0.0955542	0.419274	1	7	141562180	141633011	1	protein_coding	adaptor protein complex AP-2, alpha 2 subunit [Source:MGI Symbol;Acc:MGI:101920]	ENSMUST00000003038	91.604	905	94.9814	1890	92.5941	783	106.836	969
ENSMUSG00000041750	Cd1d2	1.47981	0.529095	0.354767	1.5868	0.66612	0.419311	1	3	86986586	86989533	1	protein_coding	CD1d2 antigen [Source:MGI Symbol;Acc:MGI:107675]	ENSMUST00000041920	0.404879	4	0.653311	13	0.709533	6	0	0
ENSMUSG00000073716	Gm13241	0.589664	0.278177	0.469021	-1.89345	-0.92102	0.41943	1	4	146475329	146476111	1	pseudogene	predicted gene 13241 [Source:MGI Symbol;Acc:MGI:3649920]	ENSMUST00000094493,ENSMUST00000165994	0.506099	5	0.0502547	1	0.827789	7	0.110254	1
ENSMUSG00000097777		1.21375	1.1856	1.59956	-1.36862	-0.452727	0.419464	1	9	95942049	95959393	-1	lincRNA		ENSMUST00000180727,ENSMUST00000181139	1.31586	13	1.05535	21	1.65558	14	1.54355	14
ENSMUSG00000008958	Vps72	38.6848	39.4611	36.3121	1.08729	0.120737	0.419474	1	3	95111022	95123051	1	protein_coding	vacuolar protein sorting 72 (yeast) [Source:MGI Symbol;Acc:MGI:1202305]	ENSMUST00000009102,ENSMUST00000125548,ENSMUST00000136076,ENSMUST00000139296,ENSMUST00000152333	38.9696	385	39.9525	795	35.3584	299	37.2657	338
ENSMUSG00000097375		7.09553	8.65172	7.31718	1.1781	0.236462	0.419493	1	13	48535523	48537118	-1	lincRNA	mmu-let-7d [Source:miRBase;Acc:MI0000405]	ENSMUST00000181490	9.41345	93	7.88999	157	9.34219	79	5.29217	48
ENSMUSG00000028790	Khdrbs1	243.963	240.403	259.135	-1.07751	-0.107706	0.41954	1	4	129703164	129742303	-1	protein_coding	KH domain containing, RNA binding, signal transduction associated 1 [Source:MGI Symbol;Acc:MGI:893579]	ENSMUST00000066257,ENSMUST00000129342,ENSMUST00000139281,ENSMUST00000139936	231.793	2290	249.012	4955	248.81	2104	269.46	2444
ENSMUSG00000040170	Fmo2	1.36546	1.18454	1.64669	-1.36317	-0.446968	0.419542	1	1	162874317	162898726	-1	protein_coding	flavin containing monooxygenase 2 [Source:MGI Symbol;Acc:MGI:1916776]	ENSMUST00000045902,ENSMUST00000111510,ENSMUST00000143123,ENSMUST00000147617,ENSMUST00000156860	1.0122	10	1.35688	27	1.41907	12	1.87431	17
ENSMUSG00000031274	Col4a5	304.194	354.618	325.116	1.09017	0.124557	0.419558	1	X	141475385	141689234	1	protein_coding	collagen, type IV, alpha 5 [Source:MGI Symbol;Acc:MGI:88456]	ENSMUST00000112930,ENSMUST00000112931,ENSMUST00000128669,ENSMUST00000130732	385.445	3808	323.791	6443	333.362	2819	316.869	2874
ENSMUSG00000031970	Dbndd1	3.63745	4.51769	3.51389	1.25604	0.32888	0.419587	1	8	123504718	123515463	-1	protein_coding	dysbindin (dystrobrevin binding protein 1) domain containing 1 [Source:MGI Symbol;Acc:MGI:1919435]	ENSMUST00000066198,ENSMUST00000074879,ENSMUST00000169210,ENSMUST00000176155,ENSMUST00000176286,ENSMUST00000177240	5.66831	56	3.36707	67	2.83813	24	4.18964	38
ENSMUSG00000049321	Zfp2	9.35423	10.2592	9.02611	1.14775	0.198812	0.419594	1	11	50898712	50916165	-1	protein_coding	zinc finger protein 2 [Source:MGI Symbol;Acc:MGI:99167]	ENSMUST00000109128,ENSMUST00000109129,ENSMUST00000116378,ENSMUST00000124748,ENSMUST00000150903,ENSMUST00000151027	9.21101	91	11.3073	225	9.34219	79	8.71004	79
ENSMUSG00000006586	Runx1t1	29.22	30.3638	33.4361	-1.10187	-0.139954	0.419596	1	4	13743436	13893649	1	protein_coding	runt-related transcription factor 1; translocated to, 1 (cyclin D-related) [Source:MGI Symbol;Acc:MGI:104793]	ENSMUST00000006761,ENSMUST00000098256,ENSMUST00000098257,ENSMUST00000105566,ENSMUST00000139736,ENSMUST00000150583	31.4794	311	29.2482	582	39.9704	338	26.9019	244
ENSMUSG00000069495	Epc2	49.1122	50.53	54.6057	-1.07949	-0.110344	0.419706	1	2	49451486	49551948	1	protein_coding	enhancer of polycomb homolog 2 (Drosophila) [Source:MGI Symbol;Acc:MGI:1278321]	ENSMUST00000092123,ENSMUST00000152485	49.8002	492	51.2598	1020	56.2897	476	52.9217	480
ENSMUSG00000029203	Ube2k	93.0248	98.9712	92.9059	1.06582	0.0919632	0.419775	1	5	65537233	65598988	1	protein_coding	ubiquitin-conjugating enzyme E2K [Source:MGI Symbol;Acc:MGI:1858216]	ENSMUST00000031105,ENSMUST00000122141,ENSMUST00000131873,ENSMUST00000142407,ENSMUST00000146799	98.6894	975	99.253	1975	98.2704	831	87.5414	794
ENSMUSG00000030887	Pdzd9	1.5121	1.78973	1.32793	1.36787	0.451928	0.419777	1	7	120659296	120670343	-1	protein_coding	PDZ domain containing 9 [Source:MGI Symbol;Acc:MGI:1915233]	ENSMUST00000033178,ENSMUST00000127845	1.61952	16	1.95993	39	1.77383	15	0.882029	8
ENSMUSG00000020000	Moxd1	1.26132	1.76424	1.2648	1.41453	0.500323	0.419806	1	10	24223517	24302790	1	protein_coding	monooxygenase, DBH-like 1 [Source:MGI Symbol;Acc:MGI:1921582]	ENSMUST00000095784,ENSMUST00000154916	1.5183	15	2.01019	40	1.53732	13	0.992283	9
ENSMUSG00000037149	Ddx1	143.133	155.474	146.503	1.06162	0.0862615	0.419839	1	12	13219308	13249213	-1	protein_coding	DEAD (Asp-Glu-Ala-Asp) box polypeptide 1 [Source:MGI Symbol;Acc:MGI:2144727]	ENSMUST00000071103	153.551	1517	157.398	3132	145.927	1234	147.078	1334
ENSMUSG00000050628	Fam100b	45.0101	43.254	39.6686	1.08634	0.11948	0.420062	1	11	116434094	116439077	1	protein_coding	family with sequence similarity 100, member B [Source:MGI Symbol;Acc:MGI:1914635]	ENSMUST00000057676,ENSMUST00000144310	45.7514	452	40.7566	811	38.4331	325	40.9041	371
ENSMUSG00000040767	Snrnp25	12.6673	10.0104	8.82072	1.13457	0.182145	0.420157	1	11	32205415	32208984	1	protein_coding	small nuclear ribonucleoprotein 25 (U11/U12) [Source:MGI Symbol;Acc:MGI:1925622]	ENSMUST00000039601,ENSMUST00000121182,ENSMUST00000125837,ENSMUST00000149043,ENSMUST00000155736	9.91955	98	10.1012	201	8.15963	69	9.48181	86
ENSMUSG00000056043	Rgs9bp	5.27308	4.73637	5.8501	-1.20685	-0.271242	0.420184	1	7	35578998	35585582	-1	protein_coding	regulator of G-protein signalling 9 binding protein [Source:MGI Symbol;Acc:MGI:2384418]	ENSMUST00000069912	3.54269	35	5.93005	118	5.08499	43	6.61522	60
ENSMUSG00000015749	Anp32e	353.109	347.345	377.678	-1.08714	-0.120538	0.420193	1	3	95929246	95947390	1	protein_coding	acidic (leucine-rich) nuclear phosphoprotein 32 family, member E [Source:MGI Symbol;Acc:MGI:1913721]	ENSMUST00000015893,ENSMUST00000165307,ENSMUST00000167876,ENSMUST00000168106,ENSMUST00000168471,ENSMUST00000169426,ENSMUST00000170125,ENSMUST00000170213,ENSMUST00000171035,ENSMUST00000171368	339.39	3353	355.301	7070	383.03	3239	372.327	3377
ENSMUSG00000050860	Phospho1	1.2705	0.656153	0.914037	-1.45199	-0.538033	0.420196	1	11	95824499	95832140	1	protein_coding	phosphatase, orphan 1 [Source:MGI Symbol;Acc:MGI:2447348]	ENSMUST00000054173,ENSMUST00000150134,ENSMUST00000176538	0.809759	8	0.502547	10	0.946045	8	0.882029	8
ENSMUSG00000031174	Rpgr	17.911	19.9719	17.962	1.11163	0.15268	0.420248	1	X	10073621	10216920	-1	protein_coding	retinitis pigmentosa GTPase regulator [Source:MGI Symbol;Acc:MGI:1344037]	ENSMUST00000044598,ENSMUST00000072393,ENSMUST00000073392,ENSMUST00000115532,ENSMUST00000115533,ENSMUST00000115534,ENSMUST00000124744,ENSMUST00000143532,ENSMUST00000155734	20.244	200	19.6998	392	19.2757	163	16.6483	151
ENSMUSG00000020803	Txndc17	50.5906	49.269	45.416	1.08662	0.119854	0.420306	1	11	72207547	72210015	1	protein_coding	thioredoxin domain containing 17 [Source:MGI Symbol;Acc:MGI:1289248]	ENSMUST00000021158,ENSMUST00000128648	48.4843	479	50.0537	996	50.2586	425	40.5733	368
ENSMUSG00000046997	Spsb4	38.2102	41.1829	37.508	1.09486	0.130747	0.420328	1	9	96943482	97018843	-1	protein_coding	splA/ryanodine receptor domain and SOCS box containing 4 [Source:MGI Symbol;Acc:MGI:2183445]	ENSMUST00000055433,ENSMUST00000064445,ENSMUST00000159298,ENSMUST00000162307	42.7148	422	39.651	789	33.2298	281	41.7861	379
ENSMUSG00000024829	Mrpl21	28.246	28.7174	26.2132	1.09975	0.137173	0.420368	1	19	3282901	3292837	1	protein_coding	mitochondrial ribosomal protein L21 [Source:MGI Symbol;Acc:MGI:2660674]	ENSMUST00000025743,ENSMUST00000025745,ENSMUST00000139844,ENSMUST00000141610,ENSMUST00000154785,ENSMUST00000155870	27.7342	274	29.7005	591	30.1552	255	22.2712	202
ENSMUSG00000030605	Mfge8	196.313	152.91	163.522	-1.07068	-0.0985219	0.420409	1	7	79133769	79149060	-1	protein_coding	milk fat globule-EGF factor 8 protein [Source:MGI Symbol;Acc:MGI:102768]	ENSMUST00000032825,ENSMUST00000107409	160.433	1585	145.387	2893	161.774	1368	165.27	1499
ENSMUSG00000080059	Rps19-ps3	0.578101	0.707473	0.389889	1.65282	0.724931	0.420441	1	4	147821777	147822202	-1	pseudogene	ribosomal protein S19, pseudogene 3 [Source:MGI Symbol;Acc:MGI:3701125]	ENSMUST00000116174	1.11342	11	0.301528	6	0.118256	1	0.661522	6
ENSMUSG00000039405	Prss23	23.4067	18.357	20.3804	-1.10981	-0.150317	0.42046	1	7	89507785	89517586	-1	protein_coding	protease, serine, 23 [Source:MGI Symbol;Acc:MGI:1923703]	ENSMUST00000041761	18.3208	181	18.3932	366	20.6947	175	20.0662	182
ENSMUSG00000034334	Fam151b	1.4181	1.71505	1.2488	1.35771	0.44117	0.420518	1	13	92449622	92484031	-1	protein_coding	family with sequence similarity 151, member B [Source:MGI Symbol;Acc:MGI:1921192]	ENSMUST00000040106	1.82196	18	1.60815	32	1.0643	9	1.4333	13
ENSMUSG00000045106	Ccdc73	4.19037	4.4384	5.39797	-1.21645	-0.282674	0.420541	1	2	104867805	105017904	1	protein_coding	coiled-coil domain containing 73 [Source:MGI Symbol;Acc:MGI:3606488]	ENSMUST00000111114,ENSMUST00000127840,ENSMUST00000130611,ENSMUST00000144358,ENSMUST00000151764	4.55489	45	4.3219	86	6.3858	54	4.41015	40
ENSMUSG00000081406	Rps6-ps4	674.192	696.671	618.662	1.12601	0.171219	0.420551	1	2	75191034	75191854	-1	pseudogene	ribosomal protein S6, pseudogene 4 [Source:MGI Symbol;Acc:MGI:3650907]	ENSMUST00000059249,ENSMUST00000118499	734.755	7259	658.588	13105	655.845	5546	581.478	5274
ENSMUSG00000054619	Mettl7a1	9.3179	9.33335	8.02583	1.15304	0.205444	0.420558	1	15	100304817	100314348	1	protein_coding	methyltransferase like 7A1 [Source:MGI Symbol;Acc:MGI:1916523]	ENSMUST00000067752	10.3244	102	8.34228	166	9.10568	77	6.94598	63
ENSMUSG00000071451	Psmg4	9.56673	10.0875	8.65712	1.16665	0.222369	0.420661	1	13	34162964	34178172	1	protein_coding	proteasome (prosome, macropain) assembly chaperone 4 [Source:MGI Symbol;Acc:MGI:1916916]	ENSMUST00000124996,ENSMUST00000147632	10.4256	103	9.74941	194	11.4708	97	5.84344	53
ENSMUSG00000038024	Dennd4c	62.4801	61.6793	66.0925	-1.07205	-0.100366	0.420779	1	4	86748555	86850603	1	protein_coding	DENN/MADD domain containing 4C [Source:MGI Symbol;Acc:MGI:1914769]	ENSMUST00000045512,ENSMUST00000082026,ENSMUST00000128710,ENSMUST00000142837	62.0478	613	61.3107	1220	65.0406	550	67.1445	609
ENSMUSG00000028906	Epb4.1	160.207	147.918	159.256	-1.07479	-0.104055	0.420805	1	4	131923413	132075321	-1	protein_coding	erythrocyte protein band 4.1 [Source:MGI Symbol;Acc:MGI:95401]	ENSMUST00000030739,ENSMUST00000054917,ENSMUST00000084253,ENSMUST00000105970,ENSMUST00000105972,ENSMUST00000105974,ENSMUST00000105975,ENSMUST00000105981,ENSMUST00000131953,ENSMUST00000135579,ENSMUST00000136761,ENSMUST00000137846,ENSMUST00000141291,ENSMUST00000144754,ENSMUST00000146021,ENSMUST00000146443,ENSMUST00000151746,ENSMUST00000155990	134.218	1326	161.619	3216	144.863	1225	173.649	1575
ENSMUSG00000019818	Cd164	326.966	320.248	349.208	-1.09032	-0.124751	0.420873	1	10	41519500	41531042	1	protein_coding	CD164 antigen [Source:MGI Symbol;Acc:MGI:1859568]	ENSMUST00000019962	314.996	3112	325.5	6477	344.833	2916	353.583	3207
ENSMUSG00000053925	Gm9929	4.64516	4.59129	5.52334	-1.21816	-0.284707	0.420879	1	1	170868645	170881721	1	lincRNA	predicted gene 9929 [Source:MGI Symbol;Acc:MGI:3708526]	ENSMUST00000171747	5.16221	51	4.02038	80	5.20325	44	5.84344	53
ENSMUSG00000018470	Kcnab3	1.21353	1.38769	0.973165	1.39534	0.480612	0.420914	1	11	69326258	69333042	1	protein_coding	potassium voltage-gated channel, shaker-related subfamily, beta member 3 [Source:MGI Symbol;Acc:MGI:1336208]	ENSMUST00000018614,ENSMUST00000134561,ENSMUST00000142328	1.61952	16	1.15586	23	1.0643	9	0.882029	8
ENSMUSG00000029469	Ift81	34.0361	38.9019	35.7546	1.09159	0.126427	0.420982	1	5	122550204	122614518	-1	protein_coding	intraflagellar transport 81 [Source:MGI Symbol;Acc:MGI:1098597]	ENSMUST00000031426,ENSMUST00000127220,ENSMUST00000135956,ENSMUST00000136024,ENSMUST00000139447,ENSMUST00000139590,ENSMUST00000144065	37.1477	367	40.6561	809	38.4331	325	33.0761	300
ENSMUSG00000033099	Nol12	17.2872	17.4719	15.7911	1.11197	0.153123	0.42114	1	15	78934933	78943634	1	protein_coding	nucleolar protein 12 [Source:MGI Symbol;Acc:MGI:2146285]	ENSMUST00000041164,ENSMUST00000123013,ENSMUST00000138880,ENSMUST00000145157,ENSMUST00000149580	16.7013	165	18.2425	363	17.0288	144	14.5535	132
ENSMUSG00000017466	Timp2	89.8964	85.1909	91.0845	-1.06727	-0.0939259	0.421141	1	11	118301069	118355740	-1	protein_coding	tissue inhibitor of metalloproteinase 2 [Source:MGI Symbol;Acc:MGI:98753]	ENSMUST00000017610,ENSMUST00000155707	81.3808	804	89.0011	1771	86.7996	734	95.3694	865
ENSMUSG00000028344	Invs	13.2193	12.7829	14.3601	-1.11988	-0.163347	0.421164	1	4	48279760	48431954	1	protein_coding	inversin [Source:MGI Symbol;Acc:MGI:1335082]	ENSMUST00000030029,ENSMUST00000129480,ENSMUST00000143433,ENSMUST00000149555,ENSMUST00000151762,ENSMUST00000156602	12.3488	122	13.217	263	13.8359	117	14.8842	135
ENSMUSG00000018841	Rad51l3	14.7707	14.9021	13.3638	1.11642	0.158879	0.421282	1	11	82876434	82890614	-1	protein_coding	RAD51-like 3 (S. cerevisiae) [Source:MGI Symbol;Acc:MGI:1261809]	ENSMUST00000018985,ENSMUST00000021033,ENSMUST00000092844,ENSMUST00000100718,ENSMUST00000135963,ENSMUST00000146053	14.7781	146	15.0262	299	13.7176	116	13.0099	118
ENSMUSG00000022751	Nit2	19.3812	20.7505	18.7658	1.10932	0.14967	0.421289	1	16	57156671	57167332	-1	protein_coding	nitrilase family, member 2 [Source:MGI Symbol;Acc:MGI:1261838]	ENSMUST00000023432	20.1427	199	21.3582	425	20.2217	171	17.3098	157
ENSMUSG00000042616	Oscp1	3.76526	3.70757	2.96662	1.24045	0.310867	0.421369	1	4	126058565	126092195	1	protein_coding	organic solute carrier partner 1 [Source:MGI Symbol;Acc:MGI:1916308]	ENSMUST00000035497,ENSMUST00000129968,ENSMUST00000143712,ENSMUST00000153138	3.94757	39	3.46757	69	2.95639	25	2.97685	27
ENSMUSG00000028883	Sema3a	79.6273	88.1186	94.1836	-1.07039	-0.0981301	0.42138	1	5	13396784	13602565	1	protein_coding	sema domain, immunoglobulin domain (Ig), short basic domain, secreted, (semaphorin) 3A [Source:MGI Symbol;Acc:MGI:107558]	ENSMUST00000030714,ENSMUST00000095012,ENSMUST00000125629,ENSMUST00000137798,ENSMUST00000141968	92.2113	911	84.0259	1672	101.818	861	86.5491	785
ENSMUSG00000015522	Arnt	81.0177	82.1247	87.5866	-1.06615	-0.092415	0.421381	1	3	95434388	95497240	1	protein_coding	aryl hydrocarbon receptor nuclear translocator [Source:MGI Symbol;Acc:MGI:88071]	ENSMUST00000015666,ENSMUST00000090804,ENSMUST00000102749,ENSMUST00000107160,ENSMUST00000107161,ENSMUST00000136413,ENSMUST00000140060,ENSMUST00000147094,ENSMUST00000147765,ENSMUST00000149051,ENSMUST00000156653	81.1783	802	83.071	1653	84.4345	714	90.7387	823
ENSMUSG00000024137	E4f1	19.2883	18.4087	16.5127	1.11511	0.157189	0.421405	1	17	24443792	24455311	-1	protein_coding	E4F transcription factor 1 [Source:MGI Symbol;Acc:MGI:109530]	ENSMUST00000056032	18.7257	185	18.0917	360	18.8026	159	14.2227	129
ENSMUSG00000084950	Gm5577	1.9641	1.64038	2.13171	-1.33317	-0.414864	0.421419	1	6	87980883	88005471	1	protein_coding	predicted gene 5577 [Source:MGI Symbol;Acc:MGI:3648213]	ENSMUST00000134600,ENSMUST00000143871,ENSMUST00000153372	2.0244	20	1.25637	25	2.71988	23	1.54355	14
ENSMUSG00000032109	Nlrx1	4.94672	4.26286	5.13657	-1.22059	-0.287575	0.421524	1	9	44252713	44268599	-1	protein_coding	NLR family member X1 [Source:MGI Symbol;Acc:MGI:2429611]	ENSMUST00000034621,ENSMUST00000168499,ENSMUST00000169651	4.65611	46	3.86961	77	3.54767	30	6.72547	61
ENSMUSG00000022558	Heatr7a	76.7471	79.217	73.4515	1.0754	0.104877	0.42153	1	15	76380261	76453038	1	protein_coding	HEAT repeat containing 7A [Source:MGI Symbol;Acc:MGI:2442558]	ENSMUST00000092595,ENSMUST00000096385,ENSMUST00000159132,ENSMUST00000159218,ENSMUST00000160525,ENSMUST00000160631,ENSMUST00000160728,ENSMUST00000160806,ENSMUST00000160986,ENSMUST00000161265,ENSMUST00000161305,ENSMUST00000161350,ENSMUST00000161352,ENSMUST00000161683,ENSMUST00000161962,ENSMUST00000162204,ENSMUST00000162319	83.2027	822	75.2313	1497	64.2128	543	82.6902	750
ENSMUSG00000085894	Gm15832	2.9721	3.05178	3.83753	-1.26325	-0.337142	0.421617	1	1	39547570	39552002	-1	processed_transcript	predicted gene 15832 [Source:MGI Symbol;Acc:MGI:3834078]	ENSMUST00000146314	3.23904	32	2.86452	57	4.2572	36	3.41786	31
ENSMUSG00000034243	Golgb1	121.592	129.371	121.876	1.06245	0.0873947	0.421674	1	16	36875140	36933085	1	protein_coding	golgi autoantigen, golgin subfamily b, macrogolgin 1 [Source:MGI Symbol;Acc:MGI:1099447]	ENSMUST00000039855,ENSMUST00000114812,ENSMUST00000134616,ENSMUST00000135406,ENSMUST00000135800,ENSMUST00000140266,ENSMUST00000152864	126.12	1246	132.622	2639	121.921	1031	121.83	1105
ENSMUSG00000031617	Tmem184c	27.2841	29.043	26.6956	1.09247	0.127594	0.421678	1	8	77595982	77610698	-1	protein_coding	transmembrane protein 184C [Source:MGI Symbol;Acc:MGI:2384562]	ENSMUST00000034030,ENSMUST00000141202,ENSMUST00000152168	27.4306	271	30.6554	610	26.4892	224	26.9019	244
ENSMUSG00000043716	Rpl7	835.018	870.623	764.191	1.13923	0.188055	0.421707	1	1	16101295	16104662	-1	protein_coding	ribosomal protein L7 [Source:MGI Symbol;Acc:MGI:98073]	ENSMUST00000058437,ENSMUST00000125005,ENSMUST00000140597,ENSMUST00000141217,ENSMUST00000149566,ENSMUST00000151017	912.294	9013	828.951	16495	815.372	6895	713.01	6467
ENSMUSG00000019214	Chtf18	18.9477	16.5224	18.303	-1.11859	-0.161682	0.421902	1	17	25718926	25727419	-1	protein_coding	CTF18, chromosome transmission fidelity factor 18 [Source:MGI Symbol;Acc:MGI:2384887]	ENSMUST00000048054,ENSMUST00000167940,ENSMUST00000168060,ENSMUST00000168914,ENSMUST00000169767,ENSMUST00000170070,ENSMUST00000170575	18.2196	180	14.8251	295	16.3193	138	20.2867	184
ENSMUSG00000002808	Epdr1	25.2284	27.1807	24.8364	1.09633	0.13268	0.421955	1	13	19591709	19619830	-1	protein_coding	ependymin related protein 1 (zebrafish) [Source:MGI Symbol;Acc:MGI:2145369]	ENSMUST00000002885	26.6208	263	27.7406	552	25.3067	214	24.3661	221
ENSMUSG00000034867	Ankrd27	29.7876	29.6974	27.0757	1.09986	0.137322	0.421962	1	7	35586247	35639237	1	protein_coding	ankyrin repeat domain 27 (VPS9 domain) [Source:MGI Symbol;Acc:MGI:2444103]	ENSMUST00000040844	27.7342	274	31.6605	630	23.0598	195	31.0915	282
ENSMUSG00000034173	2410018M08Rik	5.03724	4.72084	5.66961	-1.23354	-0.302805	0.421967	1	5	129895723	129903623	1	protein_coding	RIKEN cDNA 2410018M08 gene [Source:MGI Symbol;Acc:MGI:1919220]	ENSMUST00000041466,ENSMUST00000077320	6.27563	62	3.16605	63	6.26755	53	5.07167	46
ENSMUSG00000039452	Snx22	4.61729	5.17064	4.22742	1.21466	0.280557	0.422011	1	9	66065176	66069731	-1	protein_coding	sorting nexin 22 [Source:MGI Symbol;Acc:MGI:2685966]	ENSMUST00000044711	5.56709	55	4.7742	95	4.37546	37	4.07938	37
ENSMUSG00000003099	Ppp5c	61.6654	62.8578	58.3405	1.07789	0.108206	0.42202	1	7	17004640	17027924	-1	protein_coding	protein phosphatase 5, catalytic subunit [Source:MGI Symbol;Acc:MGI:102666]	ENSMUST00000003183,ENSMUST00000124573,ENSMUST00000127311,ENSMUST00000138353,ENSMUST00000142597,ENSMUST00000142831,ENSMUST00000145997,ENSMUST00000146920,ENSMUST00000153242,ENSMUST00000154880,ENSMUST00000156366	61.3392	606	64.3763	1281	52.6237	445	64.0574	581
ENSMUSG00000027782	Kpna4	138.712	141.428	150.769	-1.0656	-0.0916684	0.422352	1	3	69067149	69127113	-1	protein_coding	karyopherin (importin) alpha 4 [Source:MGI Symbol;Acc:MGI:1100848]	ENSMUST00000029353,ENSMUST00000127497	139.279	1376	143.578	2857	149.83	1267	151.709	1376
ENSMUSG00000003032	Klf4	10.0309	7.91734	9.06124	-1.1428	-0.192573	0.422371	1	4	55527143	55532466	-1	protein_coding	Kruppel-like factor 4 (gut) [Source:MGI Symbol;Acc:MGI:1342287]	ENSMUST00000107619,ENSMUST00000129250,ENSMUST00000132746	7.79393	77	8.04075	160	8.75091	74	9.37156	85
ENSMUSG00000015659	Serac1	12.613	14.8016	13.1944	1.12238	0.166565	0.422413	1	17	6042196	6079741	-1	protein_coding	serine active site containing 1 [Source:MGI Symbol;Acc:MGI:2447813]	ENSMUST00000024570,ENSMUST00000097432,ENSMUST00000139542,ENSMUST00000144284,ENSMUST00000153325	14.7781	146	14.8251	295	13.5994	115	12.7894	116
ENSMUSG00000027115	Kif18a	22.6481	23.4508	25.6873	-1.09532	-0.131347	0.422425	1	2	109280738	109341747	1	protein_coding	kinesin family member 18A [Source:MGI Symbol;Acc:MGI:2446977]	ENSMUST00000028527,ENSMUST00000130137,ENSMUST00000144924,ENSMUST00000151395,ENSMUST00000152751,ENSMUST00000162515	23.483	232	23.4187	466	26.0162	220	25.3583	230
ENSMUSG00000038143	Stox2	88.0018	96.7864	103.887	-1.07142	-0.0995238	0.422428	1	8	47180048	47352348	-1	protein_coding	storkhead box 2 [Source:MGI Symbol;Acc:MGI:1918319]	ENSMUST00000079195,ENSMUST00000110367	91.9076	908	101.665	2023	103.474	875	104.3	946
ENSMUSG00000046404	Yod1	8.23524	7.94282	9.11636	-1.14751	-0.198508	0.422443	1	1	130717327	130722055	1	protein_coding	YOD1 OTU deubiquitinating enzyme 1 homologue (S. cerevisiae) [Source:MGI Symbol;Acc:MGI:2442596]	ENSMUST00000049813	7.89515	78	7.9905	159	8.75091	74	9.48181	86
ENSMUSG00000039347	Atp6v0e2	18.8591	18.5347	16.6412	1.11178	0.152868	0.422486	1	6	48537569	48541798	1	protein_coding	ATPase, H+ transporting, lysosomal V0 subunit E2 [Source:MGI Symbol;Acc:MGI:1923502]	ENSMUST00000040361	18.8269	186	18.2425	363	16.0828	136	17.1996	156
ENSMUSG00000053877	Srcap	36.0836	37.3033	40.6689	-1.0948	-0.130667	0.422657	1	7	127512027	127536376	1	protein_coding	Snf2-related CREBBP activator protein [Source:MGI Symbol;Acc:MGI:2444036]	ENSMUST00000066582,ENSMUST00000098025	39.8806	394	34.726	691	38.6696	327	42.6682	387
ENSMUSG00000027394	Ttl	24.2654	26.5001	24.3433	1.09003	0.124371	0.422932	1	2	129065942	129096283	1	protein_coding	tubulin tyrosine ligase [Source:MGI Symbol;Acc:MGI:1916987]	ENSMUST00000035812,ENSMUST00000144120,ENSMUST00000144730	26.0135	257	26.9868	537	23.7694	201	24.9173	226
ENSMUSG00000011158	Brf1	30.4369	28.2212	30.8296	-1.09544	-0.13151	0.423031	1	12	112959862	113000621	-1	protein_coding	BRF1 homolog, subunit of RNA polymerase III transcription initiation factor IIIB (S. cerevisiae) [Source:MGI Symbol;Acc:MGI:1919558]	ENSMUST00000011302	29.5562	292	26.8863	535	32.9933	279	28.6659	260
ENSMUSG00000056073	Grik2	1.32783	1.13393	1.61557	-1.37956	-0.464208	0.423057	1	10	49099460	49788766	-1	protein_coding	glutamate receptor, ionotropic, kainate 2 (beta 2) [Source:MGI Symbol;Acc:MGI:95815]	ENSMUST00000079751,ENSMUST00000105483,ENSMUST00000105484,ENSMUST00000105485,ENSMUST00000105486,ENSMUST00000105487,ENSMUST00000129279,ENSMUST00000147808	0.910979	9	1.35688	27	2.1286	18	1.10254	10
ENSMUSG00000060152	Pop5	13.6794	13.92	12.4106	1.12066	0.164343	0.423114	1	5	115235836	115245351	1	protein_coding	processing of precursor 5, ribonuclease P/MRP family (S. cerevisiae) [Source:MGI Symbol;Acc:MGI:2151221]	ENSMUST00000081497,ENSMUST00000128830,ENSMUST00000135455,ENSMUST00000140083,ENSMUST00000142233,ENSMUST00000154800	14.1708	140	13.6693	272	13.2446	112	11.5766	105
ENSMUSG00000039219	Arid4b	83.5822	93.7071	87.5617	1.07022	0.0979134	0.423128	1	13	14063232	14199603	1	protein_coding	AT rich interactive domain 4B (RBP1-like) [Source:MGI Symbol;Acc:MGI:2137512]	ENSMUST00000039538,ENSMUST00000110533,ENSMUST00000110534,ENSMUST00000110536,ENSMUST00000129488,ENSMUST00000148941,ENSMUST00000149579,ENSMUST00000151151,ENSMUST00000151182,ENSMUST00000155553	95.1467	940	92.2676	1836	96.7331	818	78.3903	711
ENSMUSG00000036850	Mrpl41	26.0169	27.7427	25.2632	1.09496	0.130881	0.423176	1	2	24974117	24975098	-1	protein_coding	mitochondrial ribosomal protein L41 [Source:MGI Symbol;Acc:MGI:1333816]	ENSMUST00000045604	29.2525	289	26.233	522	28.1448	238	22.3815	203
ENSMUSG00000042626	Shc1	108.221	96.72	102.869	-1.06607	-0.0923032	0.423435	1	3	89418443	89430015	1	protein_coding	src homology 2 domain-containing transforming protein C1 [Source:MGI Symbol;Acc:MGI:98296]	ENSMUST00000039110,ENSMUST00000094378,ENSMUST00000107417,ENSMUST00000125036,ENSMUST00000128238,ENSMUST00000137793,ENSMUST00000146306,ENSMUST00000153334,ENSMUST00000154791	101.625	1004	91.8153	1827	99.4529	841	106.285	964
ENSMUSG00000090958	Lrrc32	6.91987	5.62223	6.64589	-1.17794	-0.23626	0.423449	1	7	98494222	98501831	1	protein_coding	leucine rich repeat containing 32 [Source:MGI Symbol;Acc:MGI:93882]	ENSMUST00000165205	5.36465	53	5.8798	117	5.79452	49	7.49725	68
ENSMUSG00000052374	Actn2	1081.05	990.727	1138.24	-1.1489	-0.200248	0.423457	1	13	12269426	12340760	-1	protein_coding	actinin alpha 2 [Source:MGI Symbol;Acc:MGI:109192]	ENSMUST00000064204,ENSMUST00000110616,ENSMUST00000168193	989.829	9779	991.626	19732	1095.99	9268	1180.49	10707
ENSMUSG00000097042		7.67135	8.51969	7.43455	1.15886	0.212701	0.423477	1	8	22480291	22483330	1	lincRNA		ENSMUST00000180411	7.59149	75	9.44788	188	7.92312	67	6.94598	63
ENSMUSG00000014867	Surf4	261.636	228.945	247.043	-1.07925	-0.110034	0.423522	1	2	26920040	26933928	-1	protein_coding	surfeit gene 4 [Source:MGI Symbol;Acc:MGI:98445]	ENSMUST00000015011,ENSMUST00000153641,ENSMUST00000154651	231.996	2292	225.895	4495	243.37	2058	250.717	2274
ENSMUSG00000035642	1810020D17Rik	7.57638	8.67365	7.42344	1.17365	0.231002	0.423546	1	7	97550331	97579497	-1	protein_coding	RIKEN cDNA 1810020D17 gene [Source:MGI Symbol;Acc:MGI:1913523]	ENSMUST00000042627,ENSMUST00000072725,ENSMUST00000124552,ENSMUST00000126085,ENSMUST00000135998,ENSMUST00000136757,ENSMUST00000138060,ENSMUST00000140805,ENSMUST00000144858,ENSMUST00000146605,ENSMUST00000151840,ENSMUST00000154779,ENSMUST00000154853,ENSMUST00000178078	8.50247	84	8.84483	176	9.22393	78	5.62294	51
ENSMUSG00000010025	Aldh3a2	41.1949	44.7963	41.0054	1.0878	0.12141	0.423709	1	11	61223417	61267464	-1	protein_coding	aldehyde dehydrogenase family 3, subfamily A2 [Source:MGI Symbol;Acc:MGI:1353452]	ENSMUST00000066277,ENSMUST00000074127,ENSMUST00000108715,ENSMUST00000128991,ENSMUST00000141368,ENSMUST00000147291,ENSMUST00000149298	48.4843	479	41.1083	818	42.099	356	39.9118	362
ENSMUSG00000042821	Snai1	2.96852	2.7768	2.04858	1.31446	0.394473	0.423715	1	2	167538195	167542814	1	protein_coding	snail homolog 1 (Drosophila) [Source:MGI Symbol;Acc:MGI:98330]	ENSMUST00000052631	3.64391	36	1.90968	38	1.89209	16	2.20507	20
ENSMUSG00000023755	Rhebl1	1.9325	2.04206	1.52443	1.33978	0.421992	0.423725	1	15	98877778	98881404	-1	protein_coding	Ras homolog enriched in brain like 1 [Source:MGI Symbol;Acc:MGI:1916409]	ENSMUST00000024518,ENSMUST00000147015,ENSMUST00000155699	1.92318	19	2.16095	43	1.0643	9	1.98457	18
ENSMUSG00000040351	Ankib1	43.1214	41.6776	45.2799	-1.08433	-0.116798	0.423733	1	5	3690000	3803109	-1	protein_coding	ankyrin repeat and IBR domain containing 1 [Source:MGI Symbol;Acc:MGI:1918047]	ENSMUST00000043551	40.4879	400	42.8673	853	46.2379	391	44.322	402
ENSMUSG00000023495	Pcbp4	80.4952	75.2202	70.3991	1.06816	0.0951217	0.423848	1	9	106453838	106464007	1	protein_coding	poly(rC) binding protein 4 [Source:MGI Symbol;Acc:MGI:1890471]	ENSMUST00000024260	75.6112	747	74.8293	1489	70.1256	593	70.6726	641
ENSMUSG00000021779	Thrb	1.40842	1.565	1.08342	1.39334	0.478551	0.423881	1	14	17660960	18038088	1	protein_coding	thyroid hormone receptor beta [Source:MGI Symbol;Acc:MGI:98743]	ENSMUST00000022303,ENSMUST00000022304,ENSMUST00000091471	2.0244	20	1.1056	22	1.0643	9	1.10254	10
ENSMUSG00000003154	Foxj2	29.5921	26.0758	28.4405	-1.09359	-0.129073	0.423885	1	6	122819914	122845366	1	protein_coding	forkhead box J2 [Source:MGI Symbol;Acc:MGI:1926805]	ENSMUST00000003238,ENSMUST00000177927	26.8233	265	25.3284	504	27.5535	233	29.3275	266
ENSMUSG00000061755	Bod1l	77.4899	82.5554	88.0814	-1.0666	-0.0930246	0.423925	1	5	41787542	41844168	-1	protein_coding	biorientation of chromosomes in cell division 1-like [Source:MGI Symbol;Acc:MGI:2444804]	ENSMUST00000050556	82.1905	812	82.9203	1650	89.283	755	86.8799	788
ENSMUSG00000085767	Gm13563	4.52367	4.08555	4.93295	-1.21024	-0.275288	0.424634	1	2	26381526	26389018	1	antisense	predicted gene 13563 [Source:MGI Symbol;Acc:MGI:3652052]	ENSMUST00000125518,ENSMUST00000150375,ENSMUST00000152375	4.25123	42	3.91987	78	5.67627	48	4.18964	38
ENSMUSG00000009073	Nf2	115.963	117.517	125.48	-1.06687	-0.0933866	0.424639	1	11	4765845	4849536	-1	protein_coding	neurofibromatosis 2 [Source:MGI Symbol;Acc:MGI:97307]	ENSMUST00000053079,ENSMUST00000056290,ENSMUST00000093374,ENSMUST00000109908,ENSMUST00000109910,ENSMUST00000124878,ENSMUST00000137926,ENSMUST00000141342,ENSMUST00000152656,ENSMUST00000155600,ENSMUST00000164190,ENSMUST00000167480,ENSMUST00000172305	113.569	1122	121.466	2417	117.664	995	133.297	1209
ENSMUSG00000052534	Pbx1	164.49	161.588	172.324	-1.06531	-0.0912723	0.424653	1	1	168153527	168432270	-1	protein_coding	pre B cell leukemia homeobox 1 [Source:MGI Symbol;Acc:MGI:97495]	ENSMUST00000064438,ENSMUST00000072863,ENSMUST00000097471,ENSMUST00000176309,ENSMUST00000176482,ENSMUST00000176540,ENSMUST00000176790,ENSMUST00000176791	155.777	1539	167.398	3331	179.157	1515	165.491	1501
ENSMUSG00000014592	Camta1	113.16	112.875	120.206	-1.06316	-0.0883621	0.424669	1	4	150917322	151861876	-1	protein_coding	calmodulin binding transcription activator 1 [Source:MGI Symbol;Acc:MGI:2140230]	ENSMUST00000049790,ENSMUST00000097774,ENSMUST00000105668,ENSMUST00000105670,ENSMUST00000131948,ENSMUST00000135780,ENSMUST00000140030,ENSMUST00000143434,ENSMUST00000147300,ENSMUST00000153938,ENSMUST00000155685,ENSMUST00000169423	108.204	1069	117.546	2339	121.448	1027	118.964	1079
ENSMUSG00000029068	Ccnl2	214.248	222.641	207.154	1.07479	0.104057	0.424682	1	4	155812489	155824543	1	protein_coding	cyclin L2 [Source:MGI Symbol;Acc:MGI:1927119]	ENSMUST00000030944,ENSMUST00000126346,ENSMUST00000129850,ENSMUST00000136370,ENSMUST00000139066	225.518	2228	219.764	4373	226.105	1912	188.203	1707
ENSMUSG00000018379	Srsf1	470.058	486.641	536.037	-1.10144	-0.139389	0.424733	1	11	88047373	88053755	1	protein_coding	serine/arginine-rich splicing factor 1 [Source:MGI Symbol;Acc:MGI:98283]	ENSMUST00000079866,ENSMUST00000107920,ENSMUST00000132983,ENSMUST00000134824,ENSMUST00000139129,ENSMUST00000171976,ENSMUST00000172186	479.478	4737	493.803	9826	543.739	4598	528.335	4792
ENSMUSG00000002731	Prkra	27.0271	29.283	26.6533	1.09364	0.129136	0.424892	1	2	76629898	76648015	-1	protein_coding	protein kinase, interferon inducible double stranded RNA dependent activator [Source:MGI Symbol;Acc:MGI:1344375]	ENSMUST00000002808,ENSMUST00000140493	31.3782	310	27.1878	541	28.4996	241	24.8071	225
ENSMUSG00000028483	Snapc3	32.2063	32.9827	36.1245	-1.09502	-0.130952	0.42496	1	4	83417724	83467676	1	protein_coding	small nuclear RNA activating complex, polypeptide 3 [Source:MGI Symbol;Acc:MGI:1916338]	ENSMUST00000030206,ENSMUST00000071544,ENSMUST00000123262,ENSMUST00000124856,ENSMUST00000130676,ENSMUST00000137512,ENSMUST00000143533,ENSMUST00000159518,ENSMUST00000160742	33.0989	327	32.8666	654	37.96	321	34.2889	311
ENSMUSG00000028249	Sdcbp	200.93	211.845	198.144	1.06895	0.0961931	0.424999	1	4	6365650	6408423	1	protein_coding	syndecan binding protein [Source:MGI Symbol;Acc:MGI:1337026]	ENSMUST00000029912,ENSMUST00000103008,ENSMUST00000108371,ENSMUST00000108374,ENSMUST00000140830,ENSMUST00000153861,ENSMUST00000155247,ENSMUST00000175769	213.675	2111	210.014	4179	196.068	1658	200.221	1816
ENSMUSG00000058729	Lin9	24.9148	25.2108	27.799	-1.09776	-0.134569	0.425084	1	1	180641150	180690518	1	protein_coding	lin-9 homolog (C. elegans) [Source:MGI Symbol;Acc:MGI:1919818]	ENSMUST00000085803,ENSMUST00000085804	23.7867	235	26.635	530	28.1448	238	27.4532	249
ENSMUSG00000026433	Rab7l1	4.0642	3.83357	3.06887	1.23924	0.309455	0.425155	1	1	131867224	131872887	1	protein_coding	RAB7, member RAS oncogene family-like 1 [Source:MGI Symbol;Acc:MGI:2385107]	ENSMUST00000027693,ENSMUST00000112386,ENSMUST00000125925	4.04879	40	3.61834	72	2.71988	23	3.41786	31
ENSMUSG00000090083	Rnf8	53.1025	56.7079	52.7434	1.07659	0.106473	0.425317	1	17	29614790	29703359	1	protein_coding	ring finger protein 8 [Source:MGI Symbol;Acc:MGI:1929069]	ENSMUST00000024817,ENSMUST00000130871,ENSMUST00000161242,ENSMUST00000161952,ENSMUST00000162417,ENSMUST00000162588,ENSMUST00000172485,ENSMUST00000172800,ENSMUST00000173449	55.9746	553	57.4411	1143	56.6444	479	48.8424	443
ENSMUSG00000040139	9430038I01Rik	5.86994	6.60432	5.62248	1.1872	0.247569	0.425348	1	7	137375574	137410762	-1	protein_coding	RIKEN cDNA 9430038I01 gene [Source:MGI Symbol;Acc:MGI:1924502]	ENSMUST00000068996,ENSMUST00000117404,ENSMUST00000120340,ENSMUST00000135335,ENSMUST00000145881	5.97197	59	7.23668	144	6.50406	55	4.74091	43
ENSMUSG00000056069	Fam105a	1.54068	1.41424	1.8872	-1.39746	-0.482803	0.425692	1	15	27655071	27681542	-1	protein_coding	family with sequence similarity 105, member A [Source:MGI Symbol;Acc:MGI:2687281]	ENSMUST00000100739	2.0244	20	0.804075	16	2.01034	17	1.76406	16
ENSMUSG00000066613	Zfp932	20.1483	24.2025	22.0271	1.10322	0.141714	0.425719	1	5	109996521	110010411	1	protein_coding	zinc finger protein 932 [Source:MGI Symbol;Acc:MGI:1916754]	ENSMUST00000099484,ENSMUST00000112536,ENSMUST00000112540,ENSMUST00000125213,ENSMUST00000142180,ENSMUST00000143639	22.8757	226	25.5294	508	22.1138	187	21.9405	199
ENSMUSG00000059586	Nsmce2	40.9495	42.9974	39.5792	1.08475	0.117368	0.42586	1	15	59374198	59601683	1	protein_coding	non-SMC element 2 homolog (MMS21, S. cerevisiae) [Source:MGI Symbol;Acc:MGI:1915751]	ENSMUST00000079703,ENSMUST00000168722	44.2331	437	41.7617	831	40.6799	344	38.4785	349
ENSMUSG00000032097	Ddx6	312.166	315.296	342.845	-1.08716	-0.12057	0.425946	1	9	44604892	44640731	1	protein_coding	DEAD (Asp-Glu-Ala-Asp) box polypeptide 6 [Source:MGI Symbol;Acc:MGI:104976]	ENSMUST00000170489	307.202	3035	323.389	6435	344.124	2910	341.566	3098
ENSMUSG00000001173	Ocrl	44.7704	44.3468	48.1874	-1.08323	-0.115344	0.426137	1	X	47912387	47965868	1	protein_coding	oculocerebrorenal syndrome of Lowe [Source:MGI Symbol;Acc:MGI:109589]	ENSMUST00000001202,ENSMUST00000115013,ENSMUST00000115020,ENSMUST00000142719,ENSMUST00000144664,ENSMUST00000146486,ENSMUST00000154732	42.1075	416	46.5861	927	49.0761	415	47.2988	429
ENSMUSG00000003527	Dgcr14	25.8443	24.3087	26.5093	-1.09234	-0.127417	0.426261	1	16	17900711	17911348	-1	protein_coding	DiGeorge syndrome critical region gene 14 [Source:MGI Symbol;Acc:MGI:107854]	ENSMUST00000003621	24.4952	242	24.1223	480	24.2424	205	28.7762	261
ENSMUSG00000028221	Tmem55a	78.328	86.9017	81.5591	1.06795	0.0948412	0.426319	1	4	14864076	14915176	1	protein_coding	transmembrane protein 55A [Source:MGI Symbol;Acc:MGI:1919769]	ENSMUST00000029875	81.9881	810	91.8153	1827	78.9947	668	84.1235	763
ENSMUSG00000034161	Scx	1.09581	1.43723	1.03229	1.39624	0.48155	0.426328	1	15	76457438	76459468	1	protein_coding	scleraxis [Source:MGI Symbol;Acc:MGI:102934]	ENSMUST00000043089	1.41708	14	1.45739	29	1.18256	10	0.882029	8
ENSMUSG00000051502	Ufsp1	4.77873	4.51485	3.69527	1.20889	0.273679	0.426365	1	5	137294669	137295664	1	protein_coding	UFM1-specific peptidase 1 [Source:MGI Symbol;Acc:MGI:1917490]	ENSMUST00000052825	4.85855	48	4.17114	83	3.31116	28	4.07938	37
ENSMUSG00000023795	Pisd-ps2	3.22647	2.79695	3.60102	-1.25831	-0.331484	0.426529	1	17	3076578	3084183	-1	pseudogene	phosphatidylserine decarboxylase, pseudogene 2 [Source:MGI Symbol;Acc:MGI:3612472]	ENSMUST00000127960,ENSMUST00000142526	2.22684	22	3.36707	67	3.78418	32	3.41786	31
ENSMUSG00000033739	Fkbpl	4.67687	5.01952	4.12517	1.20775	0.272323	0.426597	1	17	34644764	34646324	1	protein_coding	FK506 binding protein-like [Source:MGI Symbol;Acc:MGI:1932127]	ENSMUST00000036720,ENSMUST00000174796	5.46587	54	4.57318	91	4.61197	39	3.63837	33
ENSMUSG00000038347	2700054A10Rik	4.69479	3.83143	4.67644	-1.20543	-0.269549	0.426651	1	17	13482553	13761825	-1	protein_coding	t-complex-associated testis expressed 2 [Source:MGI Symbol;Acc:MGI:98641]	ENSMUST00000053376,ENSMUST00000127032,ENSMUST00000128194,ENSMUST00000130033,ENSMUST00000135850,ENSMUST00000137459,ENSMUST00000138345,ENSMUST00000142863,ENSMUST00000143162,ENSMUST00000148430	3.44147	34	4.22139	84	4.61197	39	4.74091	43
ENSMUSG00000033557	Fam20b	108.098	112.755	120.131	-1.06679	-0.0932719	0.426764	1	1	156678545	156719001	-1	protein_coding	family with sequence similarity 20, member B [Source:MGI Symbol;Acc:MGI:2443990]	ENSMUST00000086153,ENSMUST00000122424,ENSMUST00000147931	117.01	1156	108.5	2159	120.857	1022	119.405	1083
ENSMUSG00000024174	Pot1b	14.7299	13.5923	15.2759	-1.12347	-0.167958	0.426851	1	17	55652025	55712628	-1	protein_coding	protection of telomeres 1B [Source:MGI Symbol;Acc:MGI:1920086]	ENSMUST00000086876	13.8671	137	13.3175	265	18.0931	153	12.4587	113
ENSMUSG00000008859	Rala	78.8874	80.2391	75.0319	1.06967	0.0971674	0.426921	1	13	17880575	17944239	-1	protein_coding	v-ral simian leukemia viral oncogene homolog A (ras related) [Source:MGI Symbol;Acc:MGI:1927243]	ENSMUST00000009003	80.8747	799	79.6034	1584	81.5963	690	68.4675	621
ENSMUSG00000055991	Zkscan5	22.7367	21.4084	23.4613	-1.09593	-0.13216	0.426937	1	5	145204562	145221750	1	protein_coding	zinc finger with KRAB and SCAN domains 5 [Source:MGI Symbol;Acc:MGI:107533]	ENSMUST00000031601,ENSMUST00000085671,ENSMUST00000160162,ENSMUST00000161881,ENSMUST00000161896,ENSMUST00000162168	21.4586	212	21.3582	425	23.7694	201	23.1533	210
ENSMUSG00000014763	Fam120b	28.7008	30.5627	27.863	1.097	0.133566	0.426988	1	17	15396246	15433580	1	protein_coding	family with sequence similarity 120B [Source:MGI Symbol;Acc:MGI:1914794]	ENSMUST00000055352	30.8721	305	30.2533	602	30.0369	254	25.6891	233
ENSMUSG00000045098	Suv420h1	93.2487	99.5439	93.2095	1.06628	0.0925837	0.426991	1	19	3767421	3818303	1	protein_coding	suppressor of variegation 4-20 homolog 1 (Drosophila) [Source:MGI Symbol;Acc:MGI:2444557]	ENSMUST00000005518,ENSMUST00000052699,ENSMUST00000113967,ENSMUST00000113968,ENSMUST00000113970,ENSMUST00000113972,ENSMUST00000113973,ENSMUST00000113974,ENSMUST00000113977,ENSMUST00000135586,ENSMUST00000152935,ENSMUST00000155618,ENSMUST00000176125,ENSMUST00000176262,ENSMUST00000176407,ENSMUST00000176512,ENSMUST00000176926,ENSMUST00000177355	104.358	1031	94.7301	1885	99.0982	838	87.3209	792
ENSMUSG00000040428	Plekha4	1.89915	1.91714	1.41418	1.33047	0.411932	0.427086	1	7	45526330	45554229	1	protein_coding	pleckstrin homology domain containing, family A (phosphoinositide binding specific) member 4 [Source:MGI Symbol;Acc:MGI:1916467]	ENSMUST00000051810,ENSMUST00000120516,ENSMUST00000120985,ENSMUST00000121932,ENSMUST00000123978,ENSMUST00000135282,ENSMUST00000138053,ENSMUST00000149052	2.12562	21	1.70866	34	1.0643	9	1.76406	16
ENSMUSG00000004263	Atn1	58.5787	51.4126	55.5042	-1.07953	-0.110404	0.427256	1	6	124739189	124756524	-1	protein_coding	atrophin 1 [Source:MGI Symbol;Acc:MGI:104725]	ENSMUST00000088357,ENSMUST00000129411,ENSMUST00000133577,ENSMUST00000146872	50.7111	501	52.1141	1037	50.2586	425	60.7498	551
ENSMUSG00000028381	Ugcg	76.0931	72.9166	77.9088	-1.06666	-0.0931018	0.427456	1	4	59189257	59222833	1	protein_coding	UDP-glucose ceramide glucosyltransferase [Source:MGI Symbol;Acc:MGI:1332243]	ENSMUST00000030074,ENSMUST00000128227,ENSMUST00000133996,ENSMUST00000155153	70.7527	699	75.0805	1494	78.64	665	77.1775	700
ENSMUSG00000039294	BC017643	25.8082	25.5948	27.9172	-1.09131	-0.126055	0.427518	1	11	121222588	121229322	-1	protein_coding	cDNA sequence BC017643 [Source:MGI Symbol;Acc:MGI:2384959]	ENSMUST00000038709,ENSMUST00000106115,ENSMUST00000133535,ENSMUST00000137299,ENSMUST00000147490,ENSMUST00000149351,ENSMUST00000156214,ENSMUST00000169393	25.8111	255	25.3786	505	28.3813	240	27.4532	249
ENSMUSG00000041219	Arhgap11a	108.642	109.853	117.623	-1.06976	-0.0972889	0.427554	1	2	113831492	113848661	-1	protein_coding	Rho GTPase activating protein 11A [Source:MGI Symbol;Acc:MGI:2444300]	ENSMUST00000102545,ENSMUST00000110947,ENSMUST00000110948,ENSMUST00000110949	106.281	1050	113.425	2257	113.525	960	121.72	1104
ENSMUSG00000020921	Tmem101	23.1424	21.257	19.3642	1.0982	0.135145	0.427633	1	11	102152546	102156404	-1	protein_coding	transmembrane protein 101 [Source:MGI Symbol;Acc:MGI:1923797]	ENSMUST00000021296,ENSMUST00000136434,ENSMUST00000143986	21.2562	210	21.2577	423	19.9852	169	18.7431	170
ENSMUSG00000029161	Cgref1	2.9401	2.77502	2.10771	1.29825	0.376564	0.427713	1	5	30933146	30945480	-1	protein_coding	cell growth regulator with EF hand domain 1 [Source:MGI Symbol;Acc:MGI:1915817]	ENSMUST00000031051	3.13782	31	2.41223	48	2.01034	17	2.20507	20
ENSMUSG00000034573	Ptpn13	73.7378	79.493	74.5736	1.06794	0.0948287	0.427779	1	5	103425192	103598359	1	protein_coding	protein tyrosine phosphatase, non-receptor type 13 [Source:MGI Symbol;Acc:MGI:103293]	ENSMUST00000048957	75.9149	750	83.071	1653	71.3081	603	77.8391	706
ENSMUSG00000048772	Tmem53	5.6724	6.91189	5.77586	1.18555	0.245553	0.427924	1	4	117251951	117268582	1	protein_coding	transmembrane protein 53 [Source:MGI Symbol;Acc:MGI:1916027]	ENSMUST00000062824,ENSMUST00000106433,ENSMUST00000106434,ENSMUST00000125943,ENSMUST00000145836,ENSMUST00000154449	7.69271	76	6.13107	122	6.14929	52	5.40243	49
ENSMUSG00000028037	Ifi44	1.3639	0.428231	0.689529	-1.51009	-0.59463	0.428023	1	3	151730922	151749947	-1	protein_coding	interferon-induced protein 44 [Source:MGI Symbol;Acc:MGI:2443016]	ENSMUST00000029671,ENSMUST00000127733,ENSMUST00000133888,ENSMUST00000149919	0.30366	3	0.552802	11	0.827789	7	0.551268	5
ENSMUSG00000076437	2700094K13Rik	67.814	62.6879	58.5264	1.07119	0.0992125	0.428057	1	2	84669218	84670770	-1	protein_coding	RIKEN cDNA 2700094K13 gene [Source:MGI Symbol;Acc:MGI:1919907]	ENSMUST00000102646,ENSMUST00000102647,ENSMUST00000117299,ENSMUST00000154179	63.06	623	62.3158	1240	61.3746	519	55.6781	505
ENSMUSG00000034263	2010321M09Rik	57.8317	55.8592	60.0788	-1.07691	-0.106903	0.428066	1	9	64960832	64986974	1	protein_coding	RIKEN cDNA 2010321M09 gene [Source:MGI Symbol;Acc:MGI:1917132]	ENSMUST00000037504,ENSMUST00000170517	57.5941	569	54.1243	1077	63.2667	535	56.8909	516
ENSMUSG00000042228	Lyn	27.2272	24.9631	27.2348	-1.09086	-0.125464	0.428193	1	4	3678115	3813122	1	protein_coding	Yamaguchi sarcoma viral (v-yes-1) oncogene homolog [Source:MGI Symbol;Acc:MGI:96892]	ENSMUST00000041377,ENSMUST00000103010,ENSMUST00000137943,ENSMUST00000145083	24.7989	245	25.1274	500	26.1345	221	28.3352	257
ENSMUSG00000019179	Mdh2	481.256	510.534	463.462	1.1016	0.139594	0.428268	1	5	135778480	135790398	1	protein_coding	malate dehydrogenase 2, NAD (mitochondrial) [Source:MGI Symbol;Acc:MGI:97050]	ENSMUST00000019323,ENSMUST00000130795,ENSMUST00000138101,ENSMUST00000143747	507.415	5013	513.653	10221	469.593	3971	457.332	4148
ENSMUSG00000097885		2.61431	2.5471	3.21513	-1.2636	-0.33754	0.428279	1	3	51559757	51567117	1	lincRNA		ENSMUST00000180404,ENSMUST00000180616,ENSMUST00000181303	2.63172	26	2.46248	49	3.78418	32	2.64609	24
ENSMUSG00000001379	Apbb3	15.9236	16.2151	14.5815	1.11039	0.151069	0.42848	1	18	36671160	36679366	-1	protein_coding	amyloid beta (A4) precursor protein-binding, family B, member 3 [Source:MGI Symbol;Acc:MGI:108404]	ENSMUST00000001415	16.6001	164	15.8302	315	15.4915	131	13.6715	124
ENSMUSG00000051316	Taf7	28.1685	30.7616	28.0924	1.09757	0.134315	0.428691	1	18	37640902	37644204	-1	protein_coding	TAF7 RNA polymerase II, TATA box binding protein (TBP)-associated factor [Source:MGI Symbol;Acc:MGI:1346348]	ENSMUST00000066272	30.2647	299	31.2584	622	31.929	270	24.2558	220
ENSMUSG00000020152	Actr2	224.969	226.165	242.808	-1.07321	-0.101934	0.428807	1	11	20062304	20112913	-1	protein_coding	ARP2 actin-related protein 2 [Source:MGI Symbol;Acc:MGI:1913963]	ENSMUST00000000137,ENSMUST00000132022,ENSMUST00000134779	220.052	2174	232.277	4622	238.758	2019	246.858	2239
ENSMUSG00000034850	Tmem127	71.4903	72.2453	76.8476	-1.06437	-0.0899979	0.428852	1	2	127247908	127261107	1	protein_coding	transmembrane protein 127 [Source:MGI Symbol;Acc:MGI:1916720]	ENSMUST00000035871,ENSMUST00000174288,ENSMUST00000174503	72.7771	719	71.7135	1427	74.974	634	78.7211	714
ENSMUSG00000029381	Shroom3	95.7631	94.5816	101.559	-1.0741	-0.103129	0.428896	1	5	92683435	92965318	1	protein_coding	shroom family member 3 [Source:MGI Symbol;Acc:MGI:1351655]	ENSMUST00000113051,ENSMUST00000113054,ENSMUST00000113055,ENSMUST00000168878,ENSMUST00000172706,ENSMUST00000172752,ENSMUST00000172849	93.7296	926	95.4337	1899	88.4552	748	114.664	1040
ENSMUSG00000092215	Gm20419	1.64317	1.21002	1.65469	-1.3503	-0.433275	0.429272	1	17	35480139	35480728	1	lincRNA	predicted gene 20419 [Source:MGI Symbol;Acc:MGI:5141884]	ENSMUST00000174425	1.11342	11	1.30662	26	1.65558	14	1.6538	15
ENSMUSG00000001911	Nfix	12.1515	9.39914	10.9596	-1.14781	-0.198886	0.429315	1	8	84699876	84800344	-1	protein_coding	nuclear factor I/X [Source:MGI Symbol;Acc:MGI:97311]	ENSMUST00000076715,ENSMUST00000099070,ENSMUST00000109762,ENSMUST00000109764,ENSMUST00000126806,ENSMUST00000132236,ENSMUST00000148644,ENSMUST00000148746	7.59149	75	11.2068	223	9.46045	80	12.4587	113
ENSMUSG00000026792	Lrsam1	17.6911	17.4269	19.2059	-1.10715	-0.146851	0.429426	1	2	32925216	32961614	-1	protein_coding	leucine rich repeat and sterile alpha motif containing 1 [Source:MGI Symbol;Acc:MGI:2684789]	ENSMUST00000028132,ENSMUST00000113200,ENSMUST00000124492,ENSMUST00000127321,ENSMUST00000133832,ENSMUST00000138015,ENSMUST00000145578,ENSMUST00000145699,ENSMUST00000147528	18.2196	180	16.6343	331	18.5661	157	19.8457	180
ENSMUSG00000022055	Nefl	3.37228	3.55503	2.83236	1.25461	0.327234	0.429549	1	14	68083863	68089095	1	protein_coding	neurofilament, light polypeptide [Source:MGI Symbol;Acc:MGI:97313]	ENSMUST00000022639	3.44147	34	3.66859	73	2.24686	19	3.41786	31
ENSMUSG00000091462	Gm17084	1.17468	0.783211	1.06341	-1.48182	-0.56737	0.429557	1	13	34033063	34037147	1	pseudogene	predicted gene 17084 [Source:MGI Symbol;Acc:MGI:4937911]	ENSMUST00000163843,ENSMUST00000169557	1.21464	12	0.351783	7	0.473022	4	1.6538	15
ENSMUSG00000022521	Crebbp	50.7783	48.7923	52.9203	-1.08505	-0.117764	0.429561	1	16	4084048	4213404	-1	protein_coding	CREB binding protein [Source:MGI Symbol;Acc:MGI:1098280]	ENSMUST00000023165	48.6867	481	48.8978	973	48.8396	413	57.0011	517
ENSMUSG00000070291	Ddx43	0.675578	0.378686	0.563271	-1.59471	-0.673297	0.429597	1	9	78395777	78423587	1	protein_coding	DEAD (Asp-Glu-Ala-Asp) box polypeptide 43 [Source:MGI Symbol;Acc:MGI:3642857]	ENSMUST00000113367	0.506099	5	0.251274	5	0.354767	3	0.771775	7
ENSMUSG00000073411	H2-D1	13.1021	11.8309	10.326	1.13339	0.180645	0.429604	1	17	35262730	35267499	1	protein_coding	histocompatibility 2, D region locus 1 [Source:MGI Symbol;Acc:MGI:95896]	ENSMUST00000172503,ENSMUST00000172785,ENSMUST00000173167,ENSMUST00000174325	13.1586	130	10.5032	209	10.2882	87	10.3638	94
ENSMUSG00000028766	Alpl	1.17402	1.58906	1.14255	1.37667	0.461185	0.429678	1	4	137741733	137796384	-1	protein_coding	alkaline phosphatase, liver/bone/kidney [Source:MGI Symbol;Acc:MGI:87983]	ENSMUST00000030551,ENSMUST00000133473,ENSMUST00000133566,ENSMUST00000138463,ENSMUST00000139951,ENSMUST00000141451,ENSMUST00000143757,ENSMUST00000153588	1.72074	17	1.45739	29	1.18256	10	1.10254	10
ENSMUSG00000054855	Rnd1	1.16069	1.03342	0.740654	1.41577	0.50159	0.429869	1	15	98663421	98677461	-1	protein_coding	Rho family GTPase 1 [Source:MGI Symbol;Acc:MGI:2444878]	ENSMUST00000003451,ENSMUST00000109149,ENSMUST00000120997	0.910979	9	1.15586	23	0.709533	6	0.771775	7
ENSMUSG00000000751	Rpa1	125.049	123.908	131.595	-1.06185	-0.0865788	0.429879	1	11	75298166	75348324	-1	protein_coding	replication protein A1 [Source:MGI Symbol;Acc:MGI:1915525]	ENSMUST00000000767,ENSMUST00000092907,ENSMUST00000135770,ENSMUST00000149365,ENSMUST00000154894	123.185	1217	124.632	2480	130.554	1104	132.635	1203
ENSMUSG00000030811	Fbxl19	32.1906	26.5472	29.2363	-1.09735	-0.134029	0.429932	1	7	127746775	127768927	1	protein_coding	F-box and leucine-rich repeat protein 19 [Source:MGI Symbol;Acc:MGI:3039600]	ENSMUST00000033081	25.1025	248	27.9919	557	28.2631	239	30.2095	274
ENSMUSG00000034973	Dopey1	31.0542	32.5329	35.4829	-1.09261	-0.12778	0.429954	1	9	86485407	86555806	1	protein_coding	dopey family member 1 [Source:MGI Symbol;Acc:MGI:1289294]	ENSMUST00000034987	33.8074	334	31.2584	622	38.5513	326	32.4146	294
ENSMUSG00000031023	Akip1	9.34451	9.20381	10.5194	-1.14212	-0.191718	0.430049	1	7	109703690	109712189	1	protein_coding	A kinase (PRKA) interacting protein 1 [Source:MGI Symbol;Acc:MGI:3041226]	ENSMUST00000033335,ENSMUST00000143581,ENSMUST00000147497	9.21101	91	9.19661	183	11.116	94	9.92283	90
ENSMUSG00000040612	Ildr2	25.6503	25.4218	27.7119	-1.09442	-0.130163	0.430231	1	1	166254139	166316823	1	protein_coding	immunoglobulin-like domain containing receptor 2 [Source:MGI Symbol;Acc:MGI:1196370]	ENSMUST00000111416	26.6208	263	24.2228	482	27.1988	230	28.2249	256
ENSMUSG00000039431	Mtmr7	7.82425	6.10036	7.13491	-1.15639	-0.209623	0.43033	1	8	40551095	40634797	-1	protein_coding	myotubularin related protein 7 [Source:MGI Symbol;Acc:MGI:1891693]	ENSMUST00000048890,ENSMUST00000048898,ENSMUST00000173487,ENSMUST00000173957,ENSMUST00000174205,ENSMUST00000174537	5.56709	55	6.63362	132	7.21359	61	7.05623	64
ENSMUSG00000033313	Fbxl8	2.20373	1.76389	2.34422	-1.29271	-0.370402	0.430351	1	8	105264648	105269326	1	protein_coding	F-box and leucine-rich repeat protein 8 [Source:MGI Symbol;Acc:MGI:1354697]	ENSMUST00000036221,ENSMUST00000126923	1.41708	14	2.1107	42	2.48337	21	2.20507	20
ENSMUSG00000035476	Tab3	31.3255	29.0472	31.765	-1.09315	-0.128489	0.430452	1	X	85574022	85634469	1	protein_coding	TGF-beta activated kinase 1/MAP3K7 binding protein 3 [Source:MGI Symbol;Acc:MGI:1913974]	ENSMUST00000048250,ENSMUST00000137438,ENSMUST00000146063,ENSMUST00000152880	28.6452	283	29.4493	586	29.6821	251	33.8479	307
ENSMUSG00000000149	Gna12	92.3677	87.6832	93.6417	-1.06976	-0.0972911	0.430552	1	5	140758408	140830431	-1	protein_coding	guanine nucleotide binding protein, alpha 12 [Source:MGI Symbol;Acc:MGI:95767]	ENSMUST00000000153	89.8832	888	85.4832	1701	82.5424	698	104.741	950
ENSMUSG00000032252	Glce	31.3161	34.77	31.7499	1.09619	0.132503	0.430596	1	9	62057248	62070606	-1	protein_coding	glucuronyl C5-epimerase [Source:MGI Symbol;Acc:MGI:2136405]	ENSMUST00000034785	34.0099	336	35.5301	707	30.8647	261	32.6351	296
ENSMUSG00000083111	Gm14421	7.47267	7.41479	8.53397	-1.1555	-0.208522	0.430725	1	2	177053516	177056838	-1	pseudogene	predicted gene 14421 [Source:MGI Symbol;Acc:MGI:3652254]	ENSMUST00000121755	7.79393	77	7.03566	140	9.46045	80	7.6075	69
ENSMUSG00000090000	Ier3ip1	38.4103	35.4785	32.5523	1.09128	0.126017	0.430804	1	18	76930017	76941605	1	protein_coding	immediate early response 3 interacting protein 1 [Source:MGI Symbol;Acc:MGI:1913441]	ENSMUST00000026487,ENSMUST00000128679,ENSMUST00000136800,ENSMUST00000152369	35.4269	350	35.5301	707	36.6592	310	28.4454	258
ENSMUSG00000030406	Gipr	14.2318	4.59378	5.18147	-1.17202	-0.228996	0.430976	1	7	19157125	19166127	-1	protein_coding	gastric inhibitory polypeptide receptor [Source:MGI Symbol;Acc:MGI:1352753]	ENSMUST00000094790	5.87075	58	3.31681	66	6.50406	55	3.85888	35
ENSMUSG00000072949	Acot1	12.8603	11.9565	10.4714	1.12912	0.175202	0.431088	1	12	84009502	84017670	1	protein_coding	acyl-CoA thioesterase 1 [Source:MGI Symbol;Acc:MGI:1349396]	ENSMUST00000168120	13.1586	130	10.7545	214	9.69696	82	11.2459	102
ENSMUSG00000066441	Rdh11	29.6171	32.2013	29.5617	1.09016	0.124546	0.431125	1	12	79174337	79192293	-1	protein_coding	retinol dehydrogenase 11 [Source:MGI Symbol;Acc:MGI:102581]	ENSMUST00000085254,ENSMUST00000159500,ENSMUST00000161204	32.3904	320	32.0122	637	32.9933	279	26.1301	237
ENSMUSG00000015452	Ager	2.68136	2.44268	1.95433	1.30087	0.379478	0.431243	1	17	34597862	34600934	1	protein_coding	advanced glycosylation end product-specific receptor [Source:MGI Symbol;Acc:MGI:893592]	ENSMUST00000015596,ENSMUST00000170161,ENSMUST00000172757,ENSMUST00000172932,ENSMUST00000173551,ENSMUST00000173589,ENSMUST00000173992,ENSMUST00000174069,ENSMUST00000174496,ENSMUST00000174554,ENSMUST00000174640	1.5183	15	3.36707	67	2.36511	20	1.54355	14
ENSMUSG00000060240	Cend1	10.4406	13.2044	11.6251	1.14774	0.198802	0.431245	1	7	141426446	141429491	-1	protein_coding	cell cycle exit and neuronal differentiation 1 [Source:MGI Symbol;Acc:MGI:1929898]	ENSMUST00000084436,ENSMUST00000124444,ENSMUST00000137488,ENSMUST00000164387	10.7293	106	15.6795	312	9.5787	81	13.6715	124
ENSMUSG00000017716	Birc5	84.0627	87.2305	81.793	1.06945	0.0968689	0.431286	1	11	117849251	117855743	1	protein_coding	baculoviral IAP repeat-containing 5 [Source:MGI Symbol;Acc:MGI:1203517]	ENSMUST00000081387,ENSMUST00000093906	82.5954	816	91.8656	1828	89.1647	754	74.4212	675
ENSMUSG00000021792	5730469M10Rik	36.2086	32.2373	35.5843	-1.0956	-0.131717	0.431371	1	14	40993740	41013788	-1	protein_coding	RIKEN cDNA 5730469M10 gene [Source:MGI Symbol;Acc:MGI:1917814]	ENSMUST00000022317,ENSMUST00000118466,ENSMUST00000128236,ENSMUST00000130166,ENSMUST00000134715,ENSMUST00000135797,ENSMUST00000136661,ENSMUST00000143143,ENSMUST00000152837,ENSMUST00000153830	28.3416	280	36.1331	719	36.6592	310	34.5094	313
ENSMUSG00000028641	Lepre1	69.3663	64.7555	59.8507	1.07541	0.104892	0.431514	1	4	119232915	119248975	1	protein_coding	leprecan 1 [Source:MGI Symbol;Acc:MGI:1888921]	ENSMUST00000030393,ENSMUST00000081606,ENSMUST00000102662,ENSMUST00000121111,ENSMUST00000123963,ENSMUST00000126056,ENSMUST00000127087,ENSMUST00000131875,ENSMUST00000134548,ENSMUST00000136278,ENSMUST00000142361,ENSMUST00000153940	72.271	714	57.2401	1139	56.5262	478	63.1753	573
ENSMUSG00000041870	Ankrd13a	67.8299	63.7072	68.2869	-1.07553	-0.105042	0.431517	1	5	114774677	114806200	1	protein_coding	ankyrin repeat domain 13a [Source:MGI Symbol;Acc:MGI:1915670]	ENSMUST00000102578,ENSMUST00000129001,ENSMUST00000131803,ENSMUST00000137519,ENSMUST00000140604	67.1088	663	60.3056	1200	59.8373	506	76.7365	696
ENSMUSG00000039004	Bmp6	5.91188	4.71444	3.9709	1.19149	0.252763	0.431601	1	13	38345716	38499728	1	protein_coding	bone morphogenetic protein 6 [Source:MGI Symbol;Acc:MGI:88182]	ENSMUST00000171970	4.45367	44	4.97522	99	3.31116	28	4.63065	42
ENSMUSG00000022314	Rad21	349.477	356.813	387.089	-1.08462	-0.117191	0.431627	1	15	51962605	51991760	-1	protein_coding	RAD21 homolog (S. pombe) [Source:MGI Symbol;Acc:MGI:108016]	ENSMUST00000022927	345.058	3409	368.568	7334	382.557	3235	391.621	3552
ENSMUSG00000072109	A530040E14Rik	1.74928	1.68815	2.36823	-1.36859	-0.452694	0.431654	1	1	85105946	85114035	1	antisense	RIKEN cDNA A530040E14 gene [Source:MGI Symbol;Acc:MGI:3612703]	ENSMUST00000093501,ENSMUST00000159087,ENSMUST00000161150,ENSMUST00000161666,ENSMUST00000162353,ENSMUST00000162453	1.31586	13	2.06044	41	3.1929	27	1.54355	14
ENSMUSG00000035852	9130017N09Rik	1.06227	1.0589	1.49731	-1.39858	-0.483963	0.431765	1	10	79821021	79830452	1	protein_coding	RIKEN cDNA 9130017N09 gene [Source:MGI Symbol;Acc:MGI:1926156]	ENSMUST00000046833,ENSMUST00000169041	1.0122	10	1.1056	22	1.89209	16	1.10254	10
ENSMUSG00000047719	Ubiad1	21.4435	20.8008	23.0545	-1.10638	-0.145849	0.431868	1	4	148434495	148444771	-1	protein_coding	UbiA prenyltransferase domain containing 1 [Source:MGI Symbol;Acc:MGI:1918957]	ENSMUST00000051633,ENSMUST00000156686	20.1427	199	21.4588	427	21.5225	182	24.5866	223
ENSMUSG00000029178	Klf3	30.6996	28.4148	31.1888	-1.09627	-0.132601	0.431991	1	5	64803523	64830129	1	protein_coding	Kruppel-like factor 3 (basic) [Source:MGI Symbol;Acc:MGI:1342773]	ENSMUST00000165536,ENSMUST00000166409	27.4306	271	29.399	585	27.317	231	35.0607	318
ENSMUSG00000005803	Sqrdl	1.84833	2.04384	1.49331	1.34518	0.427804	0.432019	1	2	122765237	122809569	1	protein_coding	sulfide quinone reductase-like (yeast) [Source:MGI Symbol;Acc:MGI:1929899]	ENSMUST00000005953,ENSMUST00000110506,ENSMUST00000124460,ENSMUST00000126403,ENSMUST00000141698,ENSMUST00000147310,ENSMUST00000147475,ENSMUST00000176343,ENSMUST00000176999	2.42928	24	1.65841	33	1.77383	15	1.21279	11
ENSMUSG00000031954	Cfdp1	83.4998	85.9819	80.7478	1.06598	0.092183	0.432112	1	8	111768473	111854310	-1	protein_coding	craniofacial development protein 1 [Source:MGI Symbol;Acc:MGI:1344403]	ENSMUST00000034432	84.8222	838	87.1417	1734	85.9718	727	75.5237	685
ENSMUSG00000033054	Npat	60.0064	65.0676	69.5659	-1.07137	-0.0994504	0.432266	1	9	53537047	53574342	1	protein_coding	nuclear protein in the AT region [Source:MGI Symbol;Acc:MGI:107605]	ENSMUST00000035850,ENSMUST00000148336	68.121	673	62.0143	1234	73.2002	619	65.9317	598
ENSMUSG00000041936	Agrn	345.252	300.83	326.574	-1.08561	-0.118503	0.432306	1	4	156165290	156197488	-1	protein_coding	agrin [Source:MGI Symbol;Acc:MGI:87961]	ENSMUST00000071248,ENSMUST00000075787,ENSMUST00000105574,ENSMUST00000105575,ENSMUST00000144749,ENSMUST00000154494,ENSMUST00000180572,ENSMUST00000181062	302.344	2987	299.317	5956	329.224	2784	323.925	2938
ENSMUSG00000025192	Entpd7	8.1425	6.80534	7.99293	-1.16236	-0.217063	0.432335	1	19	43689672	43733697	1	protein_coding	ectonucleoside triphosphate diphosphohydrolase 7 [Source:MGI Symbol;Acc:MGI:2135885]	ENSMUST00000081079,ENSMUST00000131293,ENSMUST00000134481,ENSMUST00000144314,ENSMUST00000152786	5.97197	59	7.63871	152	6.50406	55	9.48181	86
ENSMUSG00000055900	Tmem69	17.1445	18.7138	20.677	-1.10859	-0.14873	0.43235	1	4	116551633	116555936	-1	protein_coding	transmembrane protein 69 [Source:MGI Symbol;Acc:MGI:3045357]	ENSMUST00000069674,ENSMUST00000106478,ENSMUST00000129201	19.7379	195	17.6897	352	22.9416	194	18.4124	167
ENSMUSG00000035632	Cnot3	52.4709	46.3386	50.1191	-1.07909	-0.109811	0.432404	1	7	3645290	3661108	1	protein_coding	CCR4-NOT transcription complex, subunit 3 [Source:MGI Symbol;Acc:MGI:2385261]	ENSMUST00000038913,ENSMUST00000129973,ENSMUST00000132344,ENSMUST00000135977,ENSMUST00000143085,ENSMUST00000144097,ENSMUST00000160200	44.0306	435	48.6466	968	45.8832	388	54.355	493
ENSMUSG00000059049	Frem1	88.5093	86.7106	92.4164	-1.06499	-0.0908422	0.432407	1	4	82897920	83052339	-1	protein_coding	Fras1 related extracellular matrix protein 1 [Source:MGI Symbol;Acc:MGI:2670972]	ENSMUST00000071708,ENSMUST00000107230,ENSMUST00000127886,ENSMUST00000130889,ENSMUST00000131102,ENSMUST00000133610,ENSMUST00000141841,ENSMUST00000170248	84.8222	838	88.599	1763	88.6917	750	96.1412	872
ENSMUSG00000029422	Rsrc2	118.254	122.57	115.434	1.06257	0.0875531	0.432462	1	5	123728430	123749412	-1	protein_coding	arginine/serine-rich coiled-coil 2 [Source:MGI Symbol;Acc:MGI:1913489]	ENSMUST00000050827,ENSMUST00000057795,ENSMUST00000111515	121.261	1198	123.878	2465	122.158	1033	108.71	986
ENSMUSG00000031787	Katnb1	22.6355	21.3575	19.3179	1.10761	0.147456	0.432493	1	8	95081201	95099874	1	protein_coding	katanin p80 (WD40-containing) subunit B 1 [Source:MGI Symbol;Acc:MGI:1921437]	ENSMUST00000034239	21.2562	210	21.4588	427	21.8773	185	16.7586	152
ENSMUSG00000046179	E2f8	48.0968	48.6645	52.8732	-1.08636	-0.119502	0.432498	1	7	48866429	48881596	-1	protein_coding	E2F transcription factor 8 [Source:MGI Symbol;Acc:MGI:1922038]	ENSMUST00000058745,ENSMUST00000119223,ENSMUST00000136142,ENSMUST00000151139	48.0794	475	49.2496	980	49.0761	415	56.6704	514
ENSMUSG00000021556	Golm1	134.441	135.699	144.02	-1.06256	-0.0875425	0.432516	1	13	59634996	59675784	-1	protein_coding	golgi membrane protein 1 [Source:MGI Symbol;Acc:MGI:1917329]	ENSMUST00000022039,ENSMUST00000095739	139.38	1377	132.019	2627	134.457	1137	153.583	1393
ENSMUSG00000032849	Abcc4	7.1719	6.7027	7.96181	-1.16567	-0.221165	0.4326	1	14	118482692	118706219	-1	protein_coding	ATP-binding cassette, sub-family C (CFTR/MRP), member 4 [Source:MGI Symbol;Acc:MGI:2443111]	ENSMUST00000036554,ENSMUST00000166646	5.36465	53	8.04075	160	7.21359	61	8.71004	79
ENSMUSG00000037104	Socs5	34.2233	35.8554	39.0333	-1.08853	-0.122377	0.432627	1	17	87107679	87137583	1	protein_coding	suppressor of cytokine signaling 5 [Source:MGI Symbol;Acc:MGI:2385459]	ENSMUST00000041369	35.4269	350	36.2839	722	35.9497	304	42.1169	382
ENSMUSG00000039109	F13a1	3.86996	3.67641	4.82493	-1.28313	-0.359662	0.43271	1	13	36867178	37050244	-1	protein_coding	coagulation factor XIII, A1 subunit [Source:MGI Symbol;Acc:MGI:1921395]	ENSMUST00000037491,ENSMUST00000164727	2.22684	22	5.12598	102	2.48337	21	7.16649	65
ENSMUSG00000097479		2.4714	2.01481	1.58356	1.31519	0.395269	0.432727	1	5	92043064	92055960	1	lincRNA		ENSMUST00000181481	1.31586	13	2.71375	54	1.18256	10	1.98457	18
ENSMUSG00000029056	Pank4	49.4674	49.8505	46.242	1.07895	0.109623	0.4328	1	4	154964123	154980938	1	protein_coding	pantothenate kinase 4 [Source:MGI Symbol;Acc:MGI:2387466]	ENSMUST00000030931,ENSMUST00000070953,ENSMUST00000105632,ENSMUST00000128297,ENSMUST00000129386,ENSMUST00000148299,ENSMUST00000148934	49.4965	489	50.2044	999	48.603	411	43.8809	398
ENSMUSG00000035781	R3hdm4	49.8457	47.6145	44.0023	1.07908	0.109801	0.43284	1	10	79910053	79917006	-1	protein_coding	R3H domain containing 4 [Source:MGI Symbol;Acc:MGI:1924814]	ENSMUST00000045628,ENSMUST00000171416	49.5977	490	45.6313	908	42.6903	361	45.3142	411
ENSMUSG00000030522	Mtmr10	16.3855	17.9019	16.1961	1.10727	0.147007	0.43288	1	7	64287653	64340407	1	protein_coding	myotubularin related protein 10 [Source:MGI Symbol;Acc:MGI:2142292]	ENSMUST00000032736,ENSMUST00000173123,ENSMUST00000173448,ENSMUST00000174210	17.511	173	18.2927	364	15.9645	135	16.4278	149
ENSMUSG00000054091	1810037I17Rik	42.7518	40.2532	36.9211	1.08721	0.120631	0.432992	1	3	122924362	122926193	1	protein_coding	RIKEN cDNA 1810037I17 gene [Source:MGI Symbol;Acc:MGI:1914954]	ENSMUST00000106429	42.7148	422	37.7915	752	40.3252	341	33.5171	304
ENSMUSG00000043872	Zmym1	26.4152	26.0432	28.4805	-1.08857	-0.122439	0.433069	1	4	127047094	127061152	-1	protein_coding	zinc finger, MYM domain containing 1 [Source:MGI Symbol;Acc:MGI:1915560]	ENSMUST00000055013,ENSMUST00000106099,ENSMUST00000106102,ENSMUST00000124429,ENSMUST00000136186,ENSMUST00000140605,ENSMUST00000152607	24.6976	244	27.3888	545	28.7361	243	28.2249	256
ENSMUSG00000002732	Fkbp7	20.61	21.1062	19.0805	1.10597	0.145317	0.433122	1	2	76663044	76673116	-1	protein_coding	FK506 binding protein 7 [Source:MGI Symbol;Acc:MGI:1336879]	ENSMUST00000002809,ENSMUST00000147355,ENSMUST00000154097,ENSMUST00000176815	21.2562	210	20.9562	417	19.7487	167	18.4124	167
ENSMUSG00000021259	Cyp46a1	4.96143	6.02995	4.92895	1.20971	0.274661	0.433192	1	12	108334377	108362231	1	protein_coding	cytochrome P450, family 46, subfamily a, polypeptide 1 [Source:MGI Symbol;Acc:MGI:1341877]	ENSMUST00000021684	6.98417	69	5.07572	101	5.55801	47	4.29989	39
ENSMUSG00000038827	BC026590	27.9549	25.9944	28.3965	-1.09016	-0.124536	0.43321	1	4	56802345	56809601	1	protein_coding	cDNA sequence BC026590 [Source:MGI Symbol;Acc:MGI:2677850]	ENSMUST00000045368,ENSMUST00000131520,ENSMUST00000147763,ENSMUST00000152638	25.1025	248	26.8863	535	26.2527	222	30.5403	277
ENSMUSG00000028809	Srrm1	238.397	252.942	235.703	1.07311	0.101793	0.43322	1	4	135320484	135353321	-1	protein_coding	serine/arginine repetitive matrix 1 [Source:MGI Symbol;Acc:MGI:1858303]	ENSMUST00000030613,ENSMUST00000084846,ENSMUST00000105861,ENSMUST00000131301,ENSMUST00000131373,ENSMUST00000134019,ENSMUST00000134854,ENSMUST00000136342,ENSMUST00000136409,ENSMUST00000136570,ENSMUST00000140050,ENSMUST00000150619,ENSMUST00000151251,ENSMUST00000154788,ENSMUST00000162914	253.556	2505	252.329	5021	235.683	1993	235.722	2138
ENSMUSG00000054405	Dnajc8	90.8607	92.971	87.3394	1.06496	0.090795	0.433278	1	4	132535550	132553742	1	protein_coding	DnaJ (Hsp40) homolog, subfamily C, member 8 [Source:MGI Symbol;Acc:MGI:1915848]	ENSMUST00000067467,ENSMUST00000094657,ENSMUST00000105937,ENSMUST00000105938,ENSMUST00000105939,ENSMUST00000105940,ENSMUST00000138334,ENSMUST00000139074,ENSMUST00000142281,ENSMUST00000144073,ENSMUST00000150207,ENSMUST00000156385	93.021	919	92.9209	1849	93.4219	790	81.2569	737
ENSMUSG00000026207	Speg	159.979	170.524	160.084	1.06548	0.0915013	0.43329	1	1	75375297	75432320	1	protein_coding	SPEG complex locus [Source:MGI Symbol;Acc:MGI:109282]	ENSMUST00000087122,ENSMUST00000113587,ENSMUST00000113588,ENSMUST00000113589,ENSMUST00000113590,ENSMUST00000122266,ENSMUST00000125118,ENSMUST00000125306,ENSMUST00000132222,ENSMUST00000132228,ENSMUST00000137868,ENSMUST00000143679,ENSMUST00000146705,ENSMUST00000148515	167.519	1655	173.529	3453	153.023	1294	167.145	1516
ENSMUSG00000028391	Wdr31	12.8046	14.7514	13.1322	1.12509	0.170042	0.433421	1	4	62448653	62470896	-1	protein_coding	WD repeat domain 31 [Source:MGI Symbol;Acc:MGI:1918604]	ENSMUST00000030087,ENSMUST00000107452,ENSMUST00000120095,ENSMUST00000132263,ENSMUST00000135811,ENSMUST00000146108,ENSMUST00000149281,ENSMUST00000153615,ENSMUST00000155522	14.7781	146	14.7246	293	15.0185	127	11.2459	102
ENSMUSG00000028188	Spata1	8.0413	7.94389	9.10125	-1.14817	-0.199334	0.433472	1	3	146457203	146499753	-1	protein_coding	spermatogenesis associated 1 [Source:MGI Symbol;Acc:MGI:1918201]	ENSMUST00000029839,ENSMUST00000093951,ENSMUST00000123421	8.19881	81	7.68897	153	9.93347	84	8.26902	75
ENSMUSG00000049580	Tsku	10.3301	8.01927	9.11236	-1.14014	-0.189212	0.433553	1	7	98350668	98361328	-1	protein_coding	tsukushi [Source:MGI Symbol;Acc:MGI:2443855]	ENSMUST00000094161,ENSMUST00000164726,ENSMUST00000165257,ENSMUST00000165901,ENSMUST00000167405,ENSMUST00000179780	8.19881	81	7.83973	156	8.63266	73	9.59207	87
ENSMUSG00000029634	Rnf6	46.0602	49.4672	45.8223	1.08136	0.112841	0.433581	1	5	146209192	146221555	-1	protein_coding	ring finger protein (C3H2C3 type) 6 [Source:MGI Symbol;Acc:MGI:1921382]	ENSMUST00000067837,ENSMUST00000159074,ENSMUST00000161331,ENSMUST00000161574,ENSMUST00000161725,ENSMUST00000161859,ENSMUST00000162219,ENSMUST00000169407	47.6745	471	51.2598	1020	44.3458	375	47.2988	429
ENSMUSG00000040782	Rfwd2	43.5741	43.0575	46.8426	-1.08358	-0.115811	0.4336	1	1	159232326	159347580	1	protein_coding	ring finger and WD repeat domain 2 [Source:MGI Symbol;Acc:MGI:1347046]	ENSMUST00000076894	39.8806	394	46.2343	920	45.1736	382	48.5116	440
ENSMUSG00000063406	Tmed5	48.419	49.4162	53.7717	-1.08555	-0.11843	0.433614	1	5	108106366	108132620	-1	protein_coding	transmembrane emp24 protein transport domain containing 5 [Source:MGI Symbol;Acc:MGI:1921586]	ENSMUST00000002837,ENSMUST00000061203,ENSMUST00000117759,ENSMUST00000118036,ENSMUST00000119437,ENSMUST00000119784	47.4721	469	51.3603	1022	57.7087	488	49.8346	452
ENSMUSG00000034781	Gna11	67.3242	62.4423	66.6318	-1.06953	-0.0969788	0.433638	1	10	81528724	81545190	-1	protein_coding	guanine nucleotide binding protein, alpha 11 [Source:MGI Symbol;Acc:MGI:95766]	ENSMUST00000043604,ENSMUST00000134354,ENSMUST00000146984	64.6795	639	60.2051	1198	64.6858	547	68.5778	622
ENSMUSG00000031446	Cul4a	208.578	231.097	215.802	1.07007	0.0977013	0.433686	1	8	13105621	13147940	1	protein_coding	cullin 4A [Source:MGI Symbol;Acc:MGI:1914487]	ENSMUST00000016680,ENSMUST00000121426,ENSMUST00000125514,ENSMUST00000125646,ENSMUST00000135371,ENSMUST00000139316,ENSMUST00000141315,ENSMUST00000142700	243.636	2407	218.558	4349	221.02	1869	210.584	1910
ENSMUSG00000013076	Amotl1	198.778	205.924	219.885	-1.06873	-0.0959027	0.433728	1	9	14541966	14615483	-1	protein_coding	angiomotin-like 1 [Source:MGI Symbol;Acc:MGI:1922973]	ENSMUST00000013220,ENSMUST00000160770,ENSMUST00000161171,ENSMUST00000162802,ENSMUST00000162901	216.307	2137	195.541	3891	219.482	1856	220.287	1998
ENSMUSG00000019978	Epb4.1l2	134.767	127.716	135.307	-1.06129	-0.0858204	0.433757	1	10	25359798	25523519	1	protein_coding	erythrocyte protein band 4.1-like 2 [Source:MGI Symbol;Acc:MGI:103009]	ENSMUST00000053748,ENSMUST00000092645	134.116	1325	121.315	2414	135.994	1150	134.62	1221
ENSMUSG00000068735	Trp53i11	33.8759	30.3288	33.1001	-1.10324	-0.141749	0.433811	1	2	93187548	93201759	1	protein_coding	transformation related protein 53 inducible protein 11 [Source:MGI Symbol;Acc:MGI:2670995]	ENSMUST00000090554,ENSMUST00000111266,ENSMUST00000127173,ENSMUST00000132182,ENSMUST00000140172,ENSMUST00000143164,ENSMUST00000147377,ENSMUST00000150462	35.8318	354	24.8258	494	30.0369	254	36.1632	328
ENSMUSG00000062822	4833420G17Rik	45.3929	47.6049	44.024	1.08277	0.11473	0.433812	1	13	119462759	119486117	1	protein_coding	RIKEN cDNA 4833420G17 gene [Source:MGI Symbol;Acc:MGI:1914642]	ENSMUST00000026519	46.8648	463	48.345	962	46.5927	394	41.4554	376
ENSMUSG00000022144	Gdnf	0.963868	0.984229	1.37906	-1.43683	-0.522889	0.433878	1	15	7811011	7837575	1	protein_coding	glial cell line derived neurotrophic factor [Source:MGI Symbol;Acc:MGI:107430]	ENSMUST00000022744	1.21464	12	0.753821	15	1.65558	14	1.10254	10
ENSMUSG00000074384	AI429214	1.98567	1.56216	2.11971	-1.31546	-0.395571	0.433981	1	8	36993575	36995531	1	protein_coding	expressed sequence AI429214 [Source:MGI Symbol;Acc:MGI:2142538]	ENSMUST00000098825	1.21464	12	1.90968	38	2.36511	20	1.87431	17
ENSMUSG00000035936	Aldh5a1	81.1413	100.471	94.2085	1.0648	0.0905781	0.433992	1	13	24907579	24937661	-1	protein_coding	aldhehyde dehydrogenase family 5, subfamily A1 [Source:MGI Symbol;Acc:MGI:2441982]	ENSMUST00000037615	103.548	1023	97.3936	1938	89.5195	757	98.8975	897
ENSMUSG00000085950	Gm13589	0.940613	0.704987	1.07542	-1.43286	-0.518897	0.433999	1	2	38424002	38455851	1	lincRNA	predicted gene 13589 [Source:MGI Symbol;Acc:MGI:3649991]	ENSMUST00000146404	0.404879	4	1.00509	20	0.827789	7	1.32304	12
ENSMUSG00000028382	Rod1	166.826	163.857	174.112	-1.06286	-0.0879496	0.434087	1	4	59471868	59549364	-1	protein_coding	ROD1 regulator of differentiation 1 (S. pombe) [Source:MGI Symbol;Acc:MGI:1923334]	ENSMUST00000030076,ENSMUST00000102883,ENSMUST00000134879,ENSMUST00000140925,ENSMUST00000148331,ENSMUST00000151313,ENSMUST00000172471,ENSMUST00000172768,ENSMUST00000173268,ENSMUST00000173699,ENSMUST00000173884,ENSMUST00000174586,ENSMUST00000174748	165.191	1632	162.524	3234	171.707	1452	176.516	1601
ENSMUSG00000005161	Prdx2	345.245	315.995	291.477	1.08425	0.116702	0.434116	1	8	84969587	84974834	1	protein_coding	peroxiredoxin 2 [Source:MGI Symbol;Acc:MGI:109486]	ENSMUST00000005292,ENSMUST00000109733,ENSMUST00000109734,ENSMUST00000125893,ENSMUST00000127215,ENSMUST00000138748,ENSMUST00000143402,ENSMUST00000164807	313.174	3094	318.816	6344	305.336	2582	277.619	2518
ENSMUSG00000023353	Agap3	35.0155	29.8796	32.7804	-1.09745	-0.134158	0.434223	1	5	24452177	24502047	1	protein_coding	ArfGAP with GTPase domain, ankyrin repeat and PH domain 3 [Source:MGI Symbol;Acc:MGI:2183446]	ENSMUST00000024123	29.5562	292	30.2031	601	28.7361	243	36.8247	334
ENSMUSG00000028683	Eif2b3	15.369	15.8789	14.4041	1.11536	0.157508	0.434263	1	4	117019402	117087306	1	protein_coding	eukaryotic translation initiation factor 2B, subunit 3 [Source:MGI Symbol;Acc:MGI:1313286]	ENSMUST00000070610,ENSMUST00000106447,ENSMUST00000106448,ENSMUST00000129587,ENSMUST00000135121,ENSMUST00000151760,ENSMUST00000155181	13.8671	137	17.8907	356	15.1367	128	13.6715	124
ENSMUSG00000030557	Mef2a	244.978	277.939	258.759	1.07462	0.103827	0.434289	1	7	67231163	67372858	-1	protein_coding	myocyte enhancer factor 2A [Source:MGI Symbol;Acc:MGI:99532]	ENSMUST00000032776,ENSMUST00000072460,ENSMUST00000076325,ENSMUST00000107476,ENSMUST00000133074,ENSMUST00000135493,ENSMUST00000144057,ENSMUST00000156690	266.411	2632	289.467	5760	260.517	2203	257.001	2331
ENSMUSG00000061458	Nol10	23.8661	23.2916	25.6664	-1.09383	-0.129391	0.434364	1	12	17348458	17430094	1	protein_coding	nucleolar protein 10 [Source:MGI Symbol;Acc:MGI:2684913]	ENSMUST00000046011	21.0537	208	25.5294	508	23.7694	201	27.5634	250
ENSMUSG00000025265	Fgd1	22.0145	19.6162	21.6866	-1.10497	-0.144005	0.434455	1	X	151046150	151089521	1	protein_coding	FYVE, RhoGEF and PH domain containing 1 [Source:MGI Symbol;Acc:MGI:104566]	ENSMUST00000026296,ENSMUST00000112685,ENSMUST00000124882,ENSMUST00000125620	19.1306	189	20.1019	400	18.5661	157	24.8071	225
ENSMUSG00000021136	Smoc1	23.8081	26.669	28.9998	-1.10027	-0.137859	0.434486	1	12	81026808	81186414	1	protein_coding	SPARC related modular calcium binding 1 [Source:MGI Symbol;Acc:MGI:1929878]	ENSMUST00000021564,ENSMUST00000110347,ENSMUST00000129362	31.1757	308	22.1623	441	27.7901	235	30.2095	274
ENSMUSG00000062110	Scfd2	9.38524	10.5405	9.26263	1.13794	0.186426	0.434494	1	5	74204816	74531747	-1	protein_coding	Sec1 family domain containing 2 [Source:MGI Symbol;Acc:MGI:2443446]	ENSMUST00000072857,ENSMUST00000075848,ENSMUST00000113542,ENSMUST00000121330,ENSMUST00000123203,ENSMUST00000142216,ENSMUST00000146015,ENSMUST00000148994,ENSMUST00000151474	10.6281	105	10.453	208	9.81521	83	8.71004	79
ENSMUSG00000024359	Hspa9	699.958	820.468	730.841	1.12272	0.167	0.434499	1	18	34937414	34954357	-1	protein_coding	heat shock protein 9 [Source:MGI Symbol;Acc:MGI:96245]	ENSMUST00000025217,ENSMUST00000172829,ENSMUST00000173701,ENSMUST00000173806	776.154	7668	864.783	17208	729.046	6165	732.635	6645
ENSMUSG00000027454	Gins1	16.3794	17.2241	15.4404	1.11372	0.155387	0.434739	1	2	150905400	150931280	1	protein_coding	GINS complex subunit 1 (Psf1 homolog) [Source:MGI Symbol;Acc:MGI:1916520]	ENSMUST00000028948,ENSMUST00000123217,ENSMUST00000140950,ENSMUST00000152991	17.7135	175	16.7348	333	16.4375	139	14.4432	131
ENSMUSG00000029861	Fam131b	1.85587	1.53668	2.10771	-1.32643	-0.407547	0.434763	1	6	42315312	42324643	-1	protein_coding	family with sequence similarity 131, member B [Source:MGI Symbol;Acc:MGI:1923406]	ENSMUST00000031891,ENSMUST00000095974,ENSMUST00000143278	1.11342	11	1.95993	39	2.01034	17	2.20507	20
ENSMUSG00000061689	Dlgap4	58.4234	49.8405	53.8642	-1.07669	-0.106597	0.435073	1	2	156613705	156764363	1	protein_coding	discs, large homolog-associated protein 4 (Drosophila) [Source:MGI Symbol;Acc:MGI:2138865]	ENSMUST00000000094,ENSMUST00000070782,ENSMUST00000099145,ENSMUST00000109566,ENSMUST00000109567,ENSMUST00000109568,ENSMUST00000123730,ENSMUST00000127944,ENSMUST00000131157,ENSMUST00000137356,ENSMUST00000146412,ENSMUST00000169464,ENSMUST00000171030,ENSMUST00000177013	46.6624	461	53.0187	1055	53.9245	456	53.8038	488
ENSMUSG00000022012	Enox1	3.06293	2.01587	2.63186	-1.26986	-0.344667	0.435103	1	14	77156763	77721760	1	protein_coding	ecto-NOX disulfide-thiol exchanger 1 [Source:MGI Symbol;Acc:MGI:2444896]	ENSMUST00000022589	1.61952	16	2.41223	48	2.83813	24	2.42558	22
ENSMUSG00000040097	Flywch1	28.5167	26.2973	28.8335	-1.09499	-0.130918	0.43524	1	17	23755423	23771591	-1	protein_coding	FLYWCH-type zinc finger 1 [Source:MGI Symbol;Acc:MGI:2442638]	ENSMUST00000045517,ENSMUST00000086325	25.5074	252	27.0873	539	26.1345	221	31.5325	286
ENSMUSG00000043079	Synpo	39.5789	33.8314	37.0821	-1.09273	-0.127931	0.435304	1	18	60593973	60660142	-1	protein_coding	synaptopodin [Source:MGI Symbol;Acc:MGI:1099446]	ENSMUST00000097566,ENSMUST00000115318,ENSMUST00000123288,ENSMUST00000128528,ENSMUST00000130044,ENSMUST00000130360,ENSMUST00000137894,ENSMUST00000139236,ENSMUST00000143275,ENSMUST00000154857,ENSMUST00000155195,ENSMUST00000160395	31.4794	311	36.1834	720	32.0473	271	42.1169	382
ENSMUSG00000020420	Zfp607	5.16341	6.00304	4.99608	1.19586	0.258048	0.435357	1	7	27862557	27879567	1	protein_coding	zinc finger proten 607 [Source:MGI Symbol;Acc:MGI:3584526]	ENSMUST00000053722	6.47807	64	5.52802	110	5.91278	50	4.07938	37
ENSMUSG00000031327	Chic1	19.4382	23.6752	21.4879	1.10459	0.143517	0.435377	1	X	103356476	103396092	1	protein_coding	cysteine-rich hydrophobic domain 1 [Source:MGI Symbol;Acc:MGI:1344694]	ENSMUST00000116547	22.9769	227	24.3735	485	22.4686	190	20.5072	186
ENSMUSG00000044095	Ccdc166	2.6326	3.02594	2.40735	1.25863	0.331852	0.435493	1	15	75979872	75982285	-1	processed_pseudogene	coiled-coil domain containing 166 [Source:MGI Symbol;Acc:MGI:1925902]	ENSMUST00000056439	3.0366	30	3.01528	60	2.71988	23	2.09482	19
ENSMUSG00000039382	Wdr45	15.8141	16.7244	14.846	1.11851	0.161576	0.435544	1	X	7721973	7728201	1	protein_coding	WD repeat domain 45 [Source:MGI Symbol;Acc:MGI:1859606]	ENSMUST00000043045,ENSMUST00000115687,ENSMUST00000115688,ENSMUST00000115689,ENSMUST00000116633,ENSMUST00000116634,ENSMUST00000124707,ENSMUST00000125991,ENSMUST00000127847,ENSMUST00000131077,ENSMUST00000144148,ENSMUST00000148624,ENSMUST00000154253,ENSMUST00000155914,ENSMUST00000156000	18.5232	183	14.9256	297	16.7923	142	12.8997	117
ENSMUSG00000014782	Plekhg4	0.972073	1.08474	0.748656	1.43002	0.516034	0.435671	1	8	105373274	105382862	1	protein_coding	pleckstrin homology domain containing, family G (with RhoGef domain) member 4 [Source:MGI Symbol;Acc:MGI:2142544]	ENSMUST00000014927,ENSMUST00000159286,ENSMUST00000160191,ENSMUST00000160650,ENSMUST00000161672	1.21464	12	0.954839	19	0.946045	8	0.551268	5
ENSMUSG00000069892	9930111J21Rik2	2.65908	3.53097	2.79324	1.25586	0.328679	0.435814	1	11	49015874	49051242	-1	protein_coding	RIKEN cDNA 9930111J21 gene 2 [Source:MGI Symbol;Acc:MGI:3711310]	ENSMUST00000093152,ENSMUST00000101295,ENSMUST00000132768	3.74513	37	3.31681	66	2.71988	23	2.86659	26
ENSMUSG00000033287	Kctd17	11.5983	9.17904	10.4043	-1.13673	-0.184893	0.435834	1	15	78428564	78438909	1	protein_coding	potassium channel tetramerisation domain containing 17 [Source:MGI Symbol;Acc:MGI:1920094]	ENSMUST00000089414,ENSMUST00000159771,ENSMUST00000160916,ENSMUST00000161016,ENSMUST00000162321,ENSMUST00000162517,ENSMUST00000162605,ENSMUST00000162808,ENSMUST00000166142	9.31223	92	9.04585	180	9.34219	79	11.4664	104
ENSMUSG00000025810	Nrp1	324.579	312.261	339.385	-1.08713	-0.120527	0.436126	1	8	128359073	128505462	1	protein_coding	neuropilin 1 [Source:MGI Symbol;Acc:MGI:106206]	ENSMUST00000026917	323.195	3193	301.327	5996	339.63	2872	339.14	3076
ENSMUSG00000032407	U2surp	136.458	148.196	139.258	1.06567	0.0917573	0.436132	1	9	95456894	95511996	-1	protein_coding	U2 snRNP-associated SURP domain containing [Source:MGI Symbol;Acc:MGI:1915208]	ENSMUST00000078374,ENSMUST00000079659	141.607	1399	154.784	3080	146.873	1242	131.643	1194
ENSMUSG00000003234	Abcf3	47.0097	48.6465	44.8652	1.08232	0.114127	0.436176	1	16	20548577	20561379	1	protein_coding	ATP-binding cassette, sub-family F (GCN20), member 3 [Source:MGI Symbol;Acc:MGI:1351656]	ENSMUST00000003319,ENSMUST00000135861,ENSMUST00000148679,ENSMUST00000152339,ENSMUST00000154660	50.1038	495	47.1892	939	43.7546	370	45.9758	417
ENSMUSG00000021501	Caml	19.6287	18.2547	16.4989	1.10753	0.14735	0.436223	1	13	55623005	55632411	1	protein_coding	calcium modulating ligand [Source:MGI Symbol;Acc:MGI:104728]	ENSMUST00000021963,ENSMUST00000165154,ENSMUST00000169228	17.8147	176	18.6947	372	15.1367	128	17.8611	162
ENSMUSG00000012017	Scarf2	20.5283	15.6871	17.2907	-1.10898	-0.149236	0.436416	1	16	17797282	17808287	1	protein_coding	scavenger receptor class F, member 2 [Source:MGI Symbol;Acc:MGI:1858430]	ENSMUST00000012161	16.4988	163	14.8754	296	15.728	133	18.8534	171
ENSMUSG00000024576	Csnk1a1	425.642	400.06	437.524	-1.09351	-0.128963	0.436527	1	18	61555274	61590061	1	protein_coding	casein kinase 1, alpha 1 [Source:MGI Symbol;Acc:MGI:1934950]	ENSMUST00000115246,ENSMUST00000163205,ENSMUST00000164253,ENSMUST00000165123,ENSMUST00000165381,ENSMUST00000165721,ENSMUST00000166990,ENSMUST00000167187,ENSMUST00000170482,ENSMUST00000170862	388.684	3840	411.435	8187	429.622	3633	445.425	4040
ENSMUSG00000001508	Sgca	17.9497	19.3175	17.469	1.10278	0.141147	0.436658	1	11	94962791	94976327	-1	protein_coding	sarcoglycan, alpha (dystrophin-associated glycoprotein) [Source:MGI Symbol;Acc:MGI:894698]	ENSMUST00000100551,ENSMUST00000103162,ENSMUST00000139855,ENSMUST00000152042,ENSMUST00000166320	19.9403	197	18.6947	372	17.7383	150	17.1996	156
ENSMUSG00000014837	4931428F04Rik	15.3927	11.747	13.2575	-1.11709	-0.159744	0.436764	1	8	105280410	105289528	-1	protein_coding	RIKEN cDNA 4931428F04 gene [Source:MGI Symbol;Acc:MGI:1921606]	ENSMUST00000014981,ENSMUST00000171788	10.7293	106	12.7647	254	13.8359	117	12.6792	115
ENSMUSG00000040181	Fmo1	10.0881	7.3284	8.85985	-1.17667	-0.234715	0.43679	1	1	162829561	162866548	-1	protein_coding	flavin containing monooxygenase 1 [Source:MGI Symbol;Acc:MGI:1310002]	ENSMUST00000046049,ENSMUST00000111518,ENSMUST00000131058,ENSMUST00000134098,ENSMUST00000136120,ENSMUST00000143902	4.65611	46	10.0007	199	7.68661	65	10.0331	91
ENSMUSG00000018565	Elp5	52.2957	54.3452	50.4605	1.0755	0.105005	0.436815	1	11	69968222	69982517	-1	protein_coding	elongator acetyltransferase complex subunit 5 [Source:MGI Symbol;Acc:MGI:1859017]	ENSMUST00000108594,ENSMUST00000108595,ENSMUST00000123701,ENSMUST00000127437,ENSMUST00000138562,ENSMUST00000142788,ENSMUST00000143175,ENSMUST00000143788,ENSMUST00000147437,ENSMUST00000151766	55.7721	551	52.9182	1053	51.0864	432	49.8346	452
ENSMUSG00000030055	Rab43	17.4823	15.932	17.7597	-1.10719	-0.146903	0.436851	1	6	87788853	87812164	-1	protein_coding	RAB43, member RAS oncogene family [Source:MGI Symbol;Acc:MGI:1917084]	ENSMUST00000032134,ENSMUST00000032135,ENSMUST00000078647,ENSMUST00000123216,ENSMUST00000125377	14.6769	145	17.1871	342	16.5558	140	18.9636	172
ENSMUSG00000021550	2210016F16Rik	26.6915	23.0477	25.1342	-1.0923	-0.127372	0.436857	1	13	58380046	58385225	-1	protein_coding	RIKEN cDNA 2210016F16 gene [Source:MGI Symbol;Acc:MGI:1917403]	ENSMUST00000022032	23.1793	229	22.9161	456	22.7051	192	27.5634	250
ENSMUSG00000020128	Vps54	72.3233	72.2216	76.6288	-1.0617	-0.0863723	0.436913	1	11	21239281	21321136	1	protein_coding	vacuolar protein sorting 54 (yeast) [Source:MGI Symbol;Acc:MGI:2178798]	ENSMUST00000006221,ENSMUST00000109578,ENSMUST00000132017,ENSMUST00000132146,ENSMUST00000143932,ENSMUST00000153159,ENSMUST00000153411	73.182	723	71.2612	1418	78.2852	662	74.9725	680
ENSMUSG00000024276	Zfp397	79.7516	92.5466	87.0669	1.06616	0.0924191	0.436926	1	18	23954688	23964671	1	protein_coding	zinc finger protein 397 [Source:MGI Symbol;Acc:MGI:1916506]	ENSMUST00000060762	86.6442	856	98.449	1959	91.8846	777	82.2492	746
ENSMUSG00000067873	Htatsf1	92.2391	94.2472	100.32	-1.06279	-0.0878505	0.436963	1	X	57053583	57067183	1	protein_coding	HIV TAT specific factor 1 [Source:MGI Symbol;Acc:MGI:1919709]	ENSMUST00000088652,ENSMUST00000114751,ENSMUST00000134785	91.5027	904	96.9916	1930	103.947	879	96.6924	877
ENSMUSG00000047747	Rnf150	14.9063	18.1585	20.0137	-1.10694	-0.14658	0.436999	1	8	82863356	83091271	1	protein_coding	ring finger protein 150 [Source:MGI Symbol;Acc:MGI:2443860]	ENSMUST00000078525	19.0293	188	17.2876	344	19.6304	166	20.3969	185
ENSMUSG00000030180	Kdm5a	122.337	134.585	126.895	1.05995	0.0839989	0.437168	1	6	120364099	120444574	1	protein_coding	lysine (K)-specific demethylase 5A [Source:MGI Symbol;Acc:MGI:2136980]	ENSMUST00000005108,ENSMUST00000100996,ENSMUST00000124525,ENSMUST00000124847,ENSMUST00000132009,ENSMUST00000132599,ENSMUST00000135802,ENSMUST00000142791,ENSMUST00000152293	136.95	1353	132.22	2631	126.888	1073	126.902	1151
ENSMUSG00000000120	Ngfr	1.59825	1.71257	1.30793	1.3544	0.437657	0.437188	1	11	95568818	95587735	-1	protein_coding	nerve growth factor receptor (TNFR superfamily, member 16) [Source:MGI Symbol;Acc:MGI:97323]	ENSMUST00000000122	1.11342	11	2.31172	46	1.18256	10	1.4333	13
ENSMUSG00000078903	Gm14391	29.2832	33.5093	30.8647	1.08782	0.121438	0.437228	1	2	175191065	175206917	-1	protein_coding	predicted gene 14391 [Source:MGI Symbol;Acc:MGI:3709324]	ENSMUST00000099028,ENSMUST00000109055,ENSMUST00000109056,ENSMUST00000109058,ENSMUST00000151240,ENSMUST00000165892	32.7952	324	34.2235	681	32.402	274	29.3275	266
ENSMUSG00000036376	Abt1	13.0812	13.3651	11.9256	1.11902	0.162234	0.437389	1	13	23421539	23423866	-1	protein_coding	activator of basal transcription 1 [Source:MGI Symbol;Acc:MGI:1353636]	ENSMUST00000041782	13.5635	134	13.1667	262	11.9438	101	11.9074	108
ENSMUSG00000025538	Sumf2	21.5457	21.5779	19.706	1.10216	0.140339	0.437421	1	5	129846990	129864050	1	protein_coding	sulfatase modifying factor 2 [Source:MGI Symbol;Acc:MGI:1915152]	ENSMUST00000122826,ENSMUST00000128722,ENSMUST00000137357,ENSMUST00000153063,ENSMUST00000171300	19.6367	194	23.5192	468	18.6844	158	20.7277	188
ENSMUSG00000031953	Tmem170	5.62747	4.94095	5.89011	-1.18007	-0.238869	0.437445	1	8	111864898	111876675	-1	protein_coding	transmembrane protein 170 [Source:MGI Symbol;Acc:MGI:106426]	ENSMUST00000034431	4.55489	45	5.327	106	6.26755	53	5.51268	50
ENSMUSG00000035505	Cox18	10.8773	10.2139	8.93587	1.1403	0.189411	0.437534	1	5	90214724	90224001	-1	protein_coding	COX18 cytochrome c oxidase assembly homolog (S. cerevisiae) [Source:MGI Symbol;Acc:MGI:2448532]	ENSMUST00000048363,ENSMUST00000118816,ENSMUST00000131068,ENSMUST00000133905,ENSMUST00000144898,ENSMUST00000148480	10.6281	105	9.79967	195	9.93347	84	7.93826	72
ENSMUSG00000027993	Trim2	27.56	38.1849	34.8388	1.09225	0.127309	0.43763	1	3	84160439	84305446	-1	protein_coding	tripartite motif-containing 2 [Source:MGI Symbol;Acc:MGI:1933163]	ENSMUST00000054990,ENSMUST00000065380,ENSMUST00000107691,ENSMUST00000107692,ENSMUST00000107693,ENSMUST00000107695,ENSMUST00000122849,ENSMUST00000128574,ENSMUST00000132283,ENSMUST00000136651,ENSMUST00000136805,ENSMUST00000137596,ENSMUST00000140568,ENSMUST00000140856,ENSMUST00000147901,ENSMUST00000152953,ENSMUST00000154152,ENSMUST00000156347	40.4879	400	35.8819	714	34.1759	289	35.5017	322
ENSMUSG00000040225	Prrc2c	280.503	301.231	325.92	-1.08203	-0.113741	0.437663	1	1	162673402	162740495	-1	protein_coding	proline-rich coiled-coil 2C [Source:MGI Symbol;Acc:MGI:1913754]	ENSMUST00000028016	301.939	2983	300.523	5980	313.141	2648	338.699	3072
ENSMUSG00000040280	Ndufa4l2	10.81	0.604122	0.930041	-1.33422	-0.415996	0.437782	1	10	127514939	127517152	1	protein_coding	NADH dehydrogenase (ubiquinone) 1 alpha subcomplex, 4-like 2 [Source:MGI Symbol;Acc:MGI:3039567]	ENSMUST00000035735	0.30366	3	0.904585	18	1.41907	12	0.441015	4
ENSMUSG00000068130	Zfp442	4.85715	4.99191	6.02437	-1.19899	-0.261824	0.437797	1	2	150407141	150451486	-1	protein_coding	zinc finger protein 442 [Source:MGI Symbol;Acc:MGI:3651999]	ENSMUST00000109916	4.75733	47	5.22649	104	6.97708	59	5.07167	46
ENSMUSG00000030560	Ctsc	25.0506	25.5927	28.0395	-1.09403	-0.129647	0.437854	1	7	88278085	88310888	1	protein_coding	cathepsin C [Source:MGI Symbol;Acc:MGI:109553]	ENSMUST00000032779,ENSMUST00000128791,ENSMUST00000131108,ENSMUST00000139159,ENSMUST00000152834	25.2037	249	25.9817	517	28.7361	243	27.3429	248
ENSMUSG00000028763	Hspg2	842.632	696.856	794.184	-1.13976	-0.188732	0.437903	1	4	137468769	137570630	1	protein_coding	perlecan (heparan sulfate proteoglycan 2) [Source:MGI Symbol;Acc:MGI:96257]	ENSMUST00000030547,ENSMUST00000155648,ENSMUST00000171332	729.998	7212	663.714	13207	698.181	5904	890.188	8074
ENSMUSG00000035407	Kank4	4.2622	3.85976	4.60531	-1.21199	-0.277376	0.437931	1	4	98754898	98817537	-1	protein_coding	KN motif and ankyrin repeat domains 4 [Source:MGI Symbol;Acc:MGI:3043381]	ENSMUST00000102790,ENSMUST00000137270	4.35245	43	3.36707	67	4.13895	35	5.07167	46
ENSMUSG00000097787		3.44106	3.53204	2.78123	1.24778	0.319368	0.437998	1	19	32389216	32391184	1	lincRNA		ENSMUST00000181612	4.04879	40	3.01528	60	2.36511	20	3.19736	29
ENSMUSG00000079084	Ccdc82	10.1308	11.6302	10.1095	1.13642	0.184498	0.438009	1	9	13246982	13289409	1	protein_coding	coiled-coil domain containing 82 [Source:MGI Symbol;Acc:MGI:1913646]	ENSMUST00000110583,ENSMUST00000169961	13.2598	131	10.0007	199	10.4065	88	9.81257	89
ENSMUSG00000040606	Kazn	22.0535	20.5484	22.6024	-1.09632	-0.132675	0.438025	1	4	142102390	142239401	-1	protein_coding	kazrin, periplakin interacting protein [Source:MGI Symbol;Acc:MGI:1918779]	ENSMUST00000036476,ENSMUST00000129032,ENSMUST00000135922,ENSMUST00000144611,ENSMUST00000148812,ENSMUST00000155023,ENSMUST00000172864,ENSMUST00000173068,ENSMUST00000174432	19.8391	196	21.2577	423	22.8233	193	22.3815	203
ENSMUSG00000029228	Lnx1	1.01822	0.907782	0.6264	1.44277	0.528837	0.438082	1	5	74592446	74702911	-1	protein_coding	ligand of numb-protein X 1 [Source:MGI Symbol;Acc:MGI:1278335]	ENSMUST00000039744,ENSMUST00000087161,ENSMUST00000113531,ENSMUST00000117388,ENSMUST00000117525,ENSMUST00000121690,ENSMUST00000127396,ENSMUST00000140084,ENSMUST00000153543,ENSMUST00000154928	0.910979	9	0.904585	18	0.591278	5	0.661522	6
ENSMUSG00000025578	Cbx8	6.29535	6.20371	5.25971	1.17691	0.235009	0.438091	1	11	119036305	119040969	-1	protein_coding	chromobox 8 [Source:MGI Symbol;Acc:MGI:1353589]	ENSMUST00000026663,ENSMUST00000128019,ENSMUST00000143831	6.37685	63	6.03056	120	5.55801	47	4.96141	45
ENSMUSG00000097246		1.4386	1.28611	1.72182	-1.33821	-0.420299	0.438109	1	7	19597293	19602294	-1	lincRNA		ENSMUST00000180681	1.31586	13	1.25637	25	2.01034	17	1.4333	13
ENSMUSG00000062209	Erbb4	77.3789	91.2987	85.4931	1.06956	0.0970167	0.438154	1	1	68032186	69108059	-1	protein_coding	v-erb-a erythroblastic leukemia viral oncogene homolog 4 (avian) [Source:MGI Symbol;Acc:MGI:104771]	ENSMUST00000119142,ENSMUST00000121473,ENSMUST00000126682,ENSMUST00000131148,ENSMUST00000153432	89.0735	880	93.524	1861	94.2497	797	76.7365	696
ENSMUSG00000004798	Ulk2	70.0723	72.2959	76.7991	-1.06243	-0.0873615	0.438161	1	11	61775649	61855073	-1	protein_coding	unc-51 like kinase 2 [Source:MGI Symbol;Acc:MGI:1352758]	ENSMUST00000004920,ENSMUST00000129025,ENSMUST00000157049	72.8783	720	71.7135	1427	80.059	677	73.5392	667
ENSMUSG00000028995	Fam126a	126.377	143.592	135.263	1.06071	0.0850365	0.438289	1	5	23915276	24030690	-1	protein_coding	family with sequence similarity 126, member A [Source:MGI Symbol;Acc:MGI:2149839]	ENSMUST00000030849,ENSMUST00000101513,ENSMUST00000115109,ENSMUST00000126828,ENSMUST00000147179	147.174	1454	140.01	2786	134.693	1139	135.832	1232
ENSMUSG00000031976	Urb2	33.9263	32.4508	35.2878	-1.08631	-0.119441	0.43834	1	8	124021508	124048505	1	protein_coding	URB2 ribosome biogenesis 2 homolog (S. cerevisiae) [Source:MGI Symbol;Acc:MGI:2681124]	ENSMUST00000034457,ENSMUST00000173168	31.8843	315	33.0173	657	34.4124	291	36.1632	328
ENSMUSG00000056306	Sertm1	4.95215	4.36657	5.12545	-1.20898	-0.273788	0.438436	1	3	54897068	54915887	-1	protein_coding	serine rich and transmembrane domain containing 1 [Source:MGI Symbol;Acc:MGI:3607715]	ENSMUST00000070342,ENSMUST00000162201	5.56709	55	3.16605	63	4.84848	41	5.40243	49
ENSMUSG00000024990	Rbp4	1.15247	1.13499	0.795781	1.40626	0.491859	0.438472	1	19	38116620	38125321	-1	protein_coding	retinol binding protein 4, plasma [Source:MGI Symbol;Acc:MGI:97879]	ENSMUST00000025951,ENSMUST00000112335	1.21464	12	1.05535	21	0.709533	6	0.882029	8
ENSMUSG00000021759	Ppap2a	20.0822	17.4988	19.3762	-1.10492	-0.143937	0.438526	1	13	112800894	112867881	1	protein_coding	phosphatidic acid phosphatase type 2A [Source:MGI Symbol;Acc:MGI:108412]	ENSMUST00000016144,ENSMUST00000070951	17.2074	170	17.7902	354	20.34	172	18.4124	167
ENSMUSG00000085016	Gm11335	1.38273	1.99252	1.48131	1.33336	0.415066	0.438601	1	13	23527011	23530943	-1	lincRNA	predicted gene 11335 [Source:MGI Symbol;Acc:MGI:3705194]	ENSMUST00000148743	2.12562	21	1.85942	37	1.41907	12	1.54355	14
ENSMUSG00000032577	Mapkapk3	6.77174	7.51317	6.4805	1.16236	0.217053	0.438858	1	9	107254927	107289877	-1	protein_coding	mitogen-activated protein kinase-activated protein kinase 3 [Source:MGI Symbol;Acc:MGI:2143163]	ENSMUST00000035194,ENSMUST00000128175,ENSMUST00000134682,ENSMUST00000141596,ENSMUST00000141674,ENSMUST00000143487,ENSMUST00000151190,ENSMUST00000155860	7.18661	71	7.83973	156	5.79452	49	7.16649	65
ENSMUSG00000070572	Gm13072	16.6736	13.341	14.73	-1.11034	-0.150998	0.438928	1	4	149457297	149457872	1	pseudogene	predicted gene 13072 [Source:MGI Symbol;Acc:MGI:3651720]	ENSMUST00000117987,ENSMUST00000177777	13.8671	137	12.8149	255	13.3629	113	16.097	146
ENSMUSG00000030446	Zfp273	4.21415	3.96027	4.75868	-1.21695	-0.283275	0.438991	1	13	67813740	67827002	1	protein_coding	zinc finger protein 273 [Source:MGI Symbol;Acc:MGI:3036278]	ENSMUST00000012725,ENSMUST00000181246,ENSMUST00000181391	4.35245	43	3.56808	71	3.78418	32	5.73319	52
ENSMUSG00000042961	Egflam	16.0688	15.3102	16.8537	-1.10994	-0.150477	0.439036	1	15	7206120	7398395	-1	protein_coding	EGF-like, fibronectin type III and laminin G domains [Source:MGI Symbol;Acc:MGI:2146149]	ENSMUST00000058593,ENSMUST00000096494,ENSMUST00000159726,ENSMUST00000160207,ENSMUST00000160273,ENSMUST00000160314,ENSMUST00000162105	16.4988	163	14.1216	281	15.8462	134	17.8611	162
ENSMUSG00000022214	Dcaf11	66.753	69.9608	65.3279	1.06791	0.094786	0.43912	1	14	55560006	55570065	1	protein_coding	DDB1 and CUL4 associated factor 11 [Source:MGI Symbol;Acc:MGI:90168]	ENSMUST00000072530,ENSMUST00000117236,ENSMUST00000117701,ENSMUST00000121622,ENSMUST00000127991,ENSMUST00000128490,ENSMUST00000129310,ENSMUST00000133256,ENSMUST00000143375,ENSMUST00000143431,ENSMUST00000145983,ENSMUST00000147981,ENSMUST00000150019,ENSMUST00000150481,ENSMUST00000151245,ENSMUST00000152681,ENSMUST00000153638,ENSMUST00000155029	73.3844	725	66.5372	1324	63.6215	538	67.0342	608
ENSMUSG00000022021	Diap3	51.4494	49.9598	54.2149	-1.07917	-0.109926	0.439134	1	14	86655367	87141224	-1	protein_coding	diaphanous homolog 3 (Drosophila) [Source:MGI Symbol;Acc:MGI:1927222]	ENSMUST00000022599,ENSMUST00000168889	44.8404	443	55.0792	1096	54.5158	461	53.914	489
ENSMUSG00000032977	1810008A18Rik	24.6703	22.823	25.08	-1.10189	-0.139978	0.439235	1	10	77486656	77515813	-1	protein_coding	RIKEN cDNA 1810008A18 gene [Source:MGI Symbol;Acc:MGI:1916334]	ENSMUST00000045454	23.5842	233	22.0618	439	24.3606	206	25.7994	234
ENSMUSG00000020459	Mtif2	49.0333	54.7968	50.4561	1.08638	0.119528	0.439241	1	11	29526408	29545279	1	protein_coding	mitochondrial translational initiation factor 2 [Source:MGI Symbol;Acc:MGI:1924034]	ENSMUST00000020749,ENSMUST00000093239,ENSMUST00000129893,ENSMUST00000132783,ENSMUST00000133452,ENSMUST00000136351,ENSMUST00000144321,ENSMUST00000156352	55.5697	549	54.0238	1075	57.4722	486	43.4399	394
ENSMUSG00000058298	Mcm9	24.2114	23.431	25.3596	-1.08957	-0.123764	0.439266	1	10	53536329	53630439	-1	protein_coding	minichromosome maintenance complex component 9 [Source:MGI Symbol;Acc:MGI:1918817]	ENSMUST00000075540	25.0013	247	21.8608	435	24.4789	207	26.2404	238
ENSMUSG00000061544	Zfp229	13.9406	15.3824	13.7928	1.11333	0.154881	0.439324	1	17	21733724	21748968	1	protein_coding	zinc finger protein 229 [Source:MGI Symbol;Acc:MGI:2679295]	ENSMUST00000065871	15.5879	154	15.1769	302	13.3629	113	14.2227	129
ENSMUSG00000022438	Parvb	84.2367	79.0889	84.1701	-1.06681	-0.0932988	0.439339	1	15	84232043	84315688	1	protein_coding	parvin, beta [Source:MGI Symbol;Acc:MGI:2153063]	ENSMUST00000023072,ENSMUST00000122818,ENSMUST00000131158,ENSMUST00000146020	82.4942	815	75.6836	1506	79.586	673	88.7542	805
ENSMUSG00000015377	Fam116b	20.5578	18.9137	20.8455	-1.10437	-0.14323	0.439377	1	15	89182217	89196474	-1	protein_coding	family with sequence similarity 116, member B [Source:MGI Symbol;Acc:MGI:1916690]	ENSMUST00000078953	19.4342	192	18.3932	366	21.4043	181	20.2867	184
ENSMUSG00000097368		0.638835	0.201729	0.342764	-1.68081	-0.74916	0.439839	1	5	120121103	120139263	-1	lincRNA		ENSMUST00000180812,ENSMUST00000181905	0.20244	2	0.201019	4	0.354767	3	0.330761	3
ENSMUSG00000024012	Mtch1	206.125	202.914	190.01	1.06775	0.0945722	0.439846	1	17	29332072	29347904	-1	protein_coding	mitochondrial carrier homolog 1 (C. elegans) [Source:MGI Symbol;Acc:MGI:1929261]	ENSMUST00000095427,ENSMUST00000118366,ENSMUST00000127423,ENSMUST00000132753,ENSMUST00000141319,ENSMUST00000151739,ENSMUST00000153658	203.553	2011	202.275	4025	183.769	1554	196.251	1780
ENSMUSG00000029621	Arpc1a	84.2145	85.1064	79.8929	1.06527	0.0912216	0.439977	1	5	145083830	145108761	1	protein_coding	actin related protein 2/3 complex, subunit 1A [Source:MGI Symbol;Acc:MGI:1928896]	ENSMUST00000031625,ENSMUST00000124379,ENSMUST00000127694,ENSMUST00000134835,ENSMUST00000142276,ENSMUST00000147564	85.9357	849	84.2771	1677	85.144	720	74.6417	677
ENSMUSG00000085445	Gm16348	0.786079	0.882654	1.2528	-1.4242	-0.510148	0.439994	1	8	41218139	41220894	1	lincRNA	predicted gene 16348 [Source:MGI Symbol;Acc:MGI:3840113]	ENSMUST00000142897,ENSMUST00000146654	0.910979	9	0.85433	17	1.18256	10	1.32304	12
ENSMUSG00000028772	Zcchc17	26.5287	24.3838	26.6022	-1.09005	-0.124396	0.440052	1	4	130315383	130359943	-1	protein_coding	zinc finger, CCHC domain containing 17 [Source:MGI Symbol;Acc:MGI:1919955]	ENSMUST00000129840,ENSMUST00000134159,ENSMUST00000141615,ENSMUST00000149755,ENSMUST00000167964	24.394	241	24.3735	485	28.6178	242	24.5866	223
ENSMUSG00000026683	Nuf2	55.6168	61.4255	57.362	1.07075	0.0986162	0.440224	1	1	169497934	169531464	-1	protein_coding	NUF2, NDC80 kinetochore complex component, homolog (S. cerevisiae) [Source:MGI Symbol;Acc:MGI:1914227]	ENSMUST00000028000,ENSMUST00000111368	61.3392	606	61.5118	1224	56.2897	476	58.4344	530
ENSMUSG00000079470	Utp14b	10.4703	12.0542	13.5483	-1.12728	-0.172844	0.440419	1	1	78658038	78667588	1	protein_coding	UTP14, U3 small nucleolar ribonucleoprotein, homolog B (yeast) [Source:MGI Symbol;Acc:MGI:2445092]	ENSMUST00000053760,ENSMUST00000151622	12.3488	122	11.7596	234	12.6533	107	14.4432	131
ENSMUSG00000062031	Athl1	22.2978	20.3046	22.1636	-1.10062	-0.138315	0.44045	1	7	140941391	140947664	1	protein_coding	ATH1, acid trehalase-like 1 (yeast) [Source:MGI Symbol;Acc:MGI:2444047]	ENSMUST00000079403,ENSMUST00000163094,ENSMUST00000164337,ENSMUST00000164580,ENSMUST00000168084,ENSMUST00000169736	21.9647	217	18.6445	371	19.6304	166	24.6968	224
ENSMUSG00000020780	Srp68	91.4142	86.7404	92.2115	-1.06244	-0.0873766	0.4405	1	11	116245166	116274217	-1	protein_coding	signal recognition particle 68 [Source:MGI Symbol;Acc:MGI:1917447]	ENSMUST00000021133,ENSMUST00000106425,ENSMUST00000127205,ENSMUST00000128808	86.1381	851	87.3427	1738	95.6688	809	88.7542	805
ENSMUSG00000042750	Bex2	11.4998	10.0316	8.91986	1.13879	0.187504	0.440544	1	X	136066564	136068236	-1	protein_coding	brain expressed X-linked 2 [Source:MGI Symbol;Acc:MGI:1338017]	ENSMUST00000049130	8.80613	87	11.2571	224	9.46045	80	8.37928	76
ENSMUSG00000037846	Rtkn2	8.0549	8.17075	9.34576	-1.14504	-0.195396	0.440569	1	10	67979570	68059740	1	protein_coding	rhotekin 2 [Source:MGI Symbol;Acc:MGI:2158417]	ENSMUST00000068994,ENSMUST00000105437,ENSMUST00000117086,ENSMUST00000118160,ENSMUST00000123147,ENSMUST00000147556	8.40125	83	7.94024	158	10.643	90	8.04852	73
ENSMUSG00000048175	Asb8	64.4719	62.6564	66.9385	-1.0673	-0.0939623	0.440635	1	15	98134637	98165625	-1	protein_coding	ankyrin repeat and SOCS box-containing 8 [Source:MGI Symbol;Acc:MGI:1925791]	ENSMUST00000059112,ENSMUST00000123626,ENSMUST00000123922,ENSMUST00000143400	61.238	605	64.0747	1275	63.9763	541	69.9008	634
ENSMUSG00000003235	Eif2b5	81.2139	73.7196	78.6774	-1.06454	-0.090234	0.440643	1	16	20498817	20509955	1	protein_coding	eukaryotic translation initiation factor 2B, subunit 5 epsilon [Source:MGI Symbol;Acc:MGI:2446176]	ENSMUST00000003320,ENSMUST00000148714	70.449	696	76.9902	1532	80.1773	678	77.1775	700
ENSMUSG00000006134	Crkl	59.5335	60.2583	64.7646	-1.07295	-0.101587	0.440653	1	16	17451987	17486255	1	protein_coding	v-crk sarcoma virus CT10 oncogene homolog (avian)-like [Source:MGI Symbol;Acc:MGI:104686]	ENSMUST00000006293	58.1002	574	62.4163	1242	63.2667	535	66.2624	601
ENSMUSG00000006678	Pola1	51.1298	52.7129	57.0322	-1.0777	-0.107956	0.440858	1	X	93304767	93632155	-1	protein_coding	polymerase (DNA directed), alpha 1 [Source:MGI Symbol;Acc:MGI:99660]	ENSMUST00000006856,ENSMUST00000124236,ENSMUST00000127718,ENSMUST00000142479	48.8892	483	56.5365	1125	57.9452	490	56.1191	509
ENSMUSG00000051232	Tmem199	21.4105	21.5121	19.4753	1.10251	0.140791	0.440874	1	11	78507055	78512172	-1	protein_coding	transmembrane protein 199 [Source:MGI Symbol;Acc:MGI:2144113]	ENSMUST00000052566,ENSMUST00000132433,ENSMUST00000135946,ENSMUST00000148393	22.3696	221	20.6547	411	21.6408	183	17.3098	157
ENSMUSG00000060671	Atp8b2	89.4607	86.1218	91.3819	-1.06279	-0.0878507	0.44096	1	3	89939481	89963508	-1	protein_coding	ATPase, class I, type 8B, member 2 [Source:MGI Symbol;Acc:MGI:1859660]	ENSMUST00000069805,ENSMUST00000107396,ENSMUST00000163152,ENSMUST00000163354,ENSMUST00000166347,ENSMUST00000166502,ENSMUST00000166705,ENSMUST00000167257,ENSMUST00000167442,ENSMUST00000168276,ENSMUST00000168880,ENSMUST00000170324,ENSMUST00000170696,ENSMUST00000170739,ENSMUST00000171422,ENSMUST00000171818,ENSMUST00000171941	88.871	878	83.3726	1659	90.702	767	92.0618	835
ENSMUSG00000039774	Galnt12	1.53432	1.23479	1.69782	-1.34535	-0.427986	0.440975	1	4	47091909	47123070	1	protein_coding	UDP-N-acetyl-alpha-D-galactosamine:polypeptide N-acetylgalactosaminyltransferase 12 [Source:MGI Symbol;Acc:MGI:2444664]	ENSMUST00000045041,ENSMUST00000107744	1.0122	10	1.45739	29	1.30081	11	2.09482	19
ENSMUSG00000079111	Kdelr2	125.248	108.832	115.598	-1.06236	-0.0872767	0.441009	1	5	143403820	143421900	1	protein_coding	KDEL (Lys-Asp-Glu-Leu) endoplasmic reticulum protein retention receptor 2 [Source:MGI Symbol;Acc:MGI:1914163]	ENSMUST00000110731	108.913	1076	108.751	2164	112.343	950	118.853	1078
ENSMUSG00000020650	Bcap29	37.0036	38.8311	35.4998	1.09556	0.131667	0.441067	1	12	31595354	31634658	-1	protein_coding	B cell receptor associated protein 29 [Source:MGI Symbol;Acc:MGI:101917]	ENSMUST00000020979,ENSMUST00000177962	38.4635	380	39.1987	780	40.6799	344	30.3198	275
ENSMUSG00000051910	Sox6	22.7171	26.2797	23.9375	1.09299	0.128281	0.441122	1	7	115471344	116038744	-1	protein_coding	SRY-box containing gene 6 [Source:MGI Symbol;Acc:MGI:98368]	ENSMUST00000072804,ENSMUST00000106612,ENSMUST00000166207,ENSMUST00000166877,ENSMUST00000169129	27.633	273	24.9263	496	23.1781	196	24.6968	224
ENSMUSG00000024130	Abca3	39.9388	43.9023	40.3012	1.08787	0.121505	0.44126	1	17	24351950	24410201	1	protein_coding	ATP-binding cassette, sub-family A (ABC1), member 3 [Source:MGI Symbol;Acc:MGI:1351617]	ENSMUST00000039013,ENSMUST00000079594,ENSMUST00000117337,ENSMUST00000133816,ENSMUST00000136295,ENSMUST00000148557,ENSMUST00000149233,ENSMUST00000155889	44.3343	438	43.4703	865	35.9497	304	44.6527	405
ENSMUSG00000017781	Pitpna	88.844	83.4625	88.6807	-1.06197	-0.0867491	0.441294	1	11	75588097	75628804	1	protein_coding	phosphatidylinositol transfer protein, alpha [Source:MGI Symbol;Acc:MGI:99887]	ENSMUST00000102509,ENSMUST00000140841,ENSMUST00000143219,ENSMUST00000153768,ENSMUST00000179445,ENSMUST00000179521	82.8991	819	84.0259	1672	90.702	767	86.6594	786
ENSMUSG00000022508	Bcl6	1.34741	1.33672	1.76895	-1.33312	-0.41481	0.441392	1	16	23965052	23988852	-1	protein_coding	B cell leukemia/lymphoma 6 [Source:MGI Symbol;Acc:MGI:107187]	ENSMUST00000023151,ENSMUST00000135352	1.41708	14	1.25637	25	1.77383	15	1.76406	16
ENSMUSG00000027339	Rassf2	10.148	10.142	11.3543	-1.13583	-0.183745	0.441402	1	2	131989415	132030258	-1	protein_coding	Ras association (RalGDS/AF-6) domain family member 2 [Source:MGI Symbol;Acc:MGI:2442060]	ENSMUST00000028814,ENSMUST00000103182,ENSMUST00000139047,ENSMUST00000140791,ENSMUST00000155829	11.6403	115	8.64381	172	11.3525	96	11.3561	103
ENSMUSG00000026309	Ilkap	45.883	46.6185	43.2065	1.08075	0.112031	0.441439	1	1	91375831	91398783	-1	protein_coding	integrin-linked kinase-associated serine/threonine phosphatase 2C [Source:MGI Symbol;Acc:MGI:1914694]	ENSMUST00000027534	45.0428	445	48.1943	959	41.9807	355	44.4322	403
ENSMUSG00000061353	Cxcl12	188.741	234.604	220.13	1.06567	0.0917578	0.441643	1	6	117168535	117181367	1	protein_coding	chemokine (C-X-C motif) ligand 12 [Source:MGI Symbol;Acc:MGI:103556]	ENSMUST00000073043,ENSMUST00000112866,ENSMUST00000112871,ENSMUST00000134244	233.514	2307	235.695	4690	207.184	1752	233.076	2114
ENSMUSG00000044308	Ubr3	177.254	180.854	192.462	-1.06342	-0.0887076	0.441661	1	2	69897246	70024013	1	protein_coding	ubiquitin protein ligase E3 component n-recognin 3 [Source:MGI Symbol;Acc:MGI:1861100]	ENSMUST00000055758,ENSMUST00000112251,ENSMUST00000123890,ENSMUST00000125608,ENSMUST00000126165,ENSMUST00000131553,ENSMUST00000136543,ENSMUST00000142563,ENSMUST00000150301,ENSMUST00000152610	175.515	1734	186.194	3705	195.949	1657	188.975	1714
ENSMUSG00000040040	Ift88	12.6304	12.4605	13.8479	-1.12144	-0.165355	0.441686	1	14	57424062	57517936	1	protein_coding	intraflagellar transport 88 [Source:MGI Symbol;Acc:MGI:98715]	ENSMUST00000122063,ENSMUST00000139943,ENSMUST00000150296,ENSMUST00000154492,ENSMUST00000171682	13.5635	134	11.3576	226	13.3629	113	14.333	130
ENSMUSG00000026836	Acvr1	48.6449	44.8377	48.4062	-1.08155	-0.113102	0.441853	1	2	58388644	58567157	-1	protein_coding	activin A receptor, type 1 [Source:MGI Symbol;Acc:MGI:87911]	ENSMUST00000056376,ENSMUST00000090935,ENSMUST00000112599,ENSMUST00000112601,ENSMUST00000126407,ENSMUST00000145495	45.9538	454	43.7216	870	45.7649	387	51.0474	463
ENSMUSG00000028622	Mrpl37	60.1171	64.8747	60.7737	1.06873	0.0958908	0.4419	1	4	107055874	107066868	-1	protein_coding	mitochondrial ribosomal protein L37 [Source:MGI Symbol;Acc:MGI:1926268]	ENSMUST00000030365,ENSMUST00000125157,ENSMUST00000125397,ENSMUST00000138788,ENSMUST00000141150	63.2624	625	66.487	1323	59.3643	502	62.1831	564
ENSMUSG00000024446	Rpp21	8.54188	8.5243	7.39854	1.14521	0.195613	0.441914	1	17	36255645	36258069	-1	protein_coding	ribonuclease P 21 subunit (human) [Source:MGI Symbol;Acc:MGI:1914926]	ENSMUST00000025319,ENSMUST00000077535,ENSMUST00000172573,ENSMUST00000173122,ENSMUST00000173486,ENSMUST00000174824	8.90735	88	8.14126	162	6.85882	58	7.93826	72
ENSMUSG00000025745	Hadha	339.714	373.312	345.17	1.08145	0.112965	0.441929	1	5	30118301	30155162	-1	protein_coding	hydroxyacyl-Coenzyme A dehydrogenase/3-ketoacyl-Coenzyme A thiolase/enoyl-Coenzyme A hydratase (trifunctional protein), alpha subunit [Source:MGI Symbol;Acc:MGI:2135593]	ENSMUST00000026843,ENSMUST00000126081,ENSMUST00000130358,ENSMUST00000132486,ENSMUST00000156859	377.955	3734	368.668	7336	347.671	2940	342.668	3108
ENSMUSG00000032175	Tyk2	27.8638	29.5877	26.9312	1.0906	0.125125	0.442044	1	9	21104069	21127346	-1	protein_coding	tyrosine kinase 2 [Source:MGI Symbol;Acc:MGI:1929470]	ENSMUST00000001036	32.2891	319	26.8863	535	25.3067	214	28.5557	259
ENSMUSG00000009894	Snap47	69.1797	69.8203	65.371	1.06833	0.0953523	0.442052	1	11	59407134	59451186	-1	protein_coding	synaptosomal-associated protein, 47 [Source:MGI Symbol;Acc:MGI:1915076]	ENSMUST00000010038,ENSMUST00000120940,ENSMUST00000125846,ENSMUST00000132969,ENSMUST00000136436,ENSMUST00000145550,ENSMUST00000150297,ENSMUST00000156146	69.1332	683	70.5073	1403	63.2667	535	67.4752	612
ENSMUSG00000038526	Car14	16.7494	16.133	14.5663	1.11754	0.160323	0.44208	1	3	95897768	95904691	-1	protein_coding	carbonic anhydrase 14 [Source:MGI Symbol;Acc:MGI:1344341]	ENSMUST00000036181,ENSMUST00000126722,ENSMUST00000147962,ENSMUST00000149202	14.6769	145	17.5891	350	16.674	141	12.4587	113
ENSMUSG00000041710	Trpc5	1.65582	2.52339	1.8632	1.3239	0.40479	0.44211	1	X	144381671	144688180	-1	protein_coding	transient receptor potential cation channel, subfamily C, member 5 [Source:MGI Symbol;Acc:MGI:109524]	ENSMUST00000040184,ENSMUST00000148240	3.0366	30	2.01019	40	1.30081	11	2.42558	22
ENSMUSG00000029213	Commd8	48.2033	53.2912	49.0832	1.08361	0.115845	0.442191	1	5	72157000	72168183	-1	protein_coding	COMM domain containing 8 [Source:MGI Symbol;Acc:MGI:1343485]	ENSMUST00000013693	56.177	555	50.4055	1003	52.742	446	45.4245	412
ENSMUSG00000021666	Gfm2	60.4172	59.8955	64.4787	-1.07154	-0.0996835	0.442227	1	13	97137937	97181195	1	protein_coding	G elongation factor, mitochondrial 2 [Source:MGI Symbol;Acc:MGI:2444783]	ENSMUST00000022170,ENSMUST00000042084,ENSMUST00000159321,ENSMUST00000160139,ENSMUST00000160981,ENSMUST00000160989,ENSMUST00000161518,ENSMUST00000161639,ENSMUST00000161825,ENSMUST00000161843,ENSMUST00000161913,ENSMUST00000161929	54.9624	543	64.8286	1290	66.2231	560	62.7343	569
ENSMUSG00000062515	Fabp4	4.50646	2.5708	2.04858	1.2715	0.346529	0.442235	1	3	10204347	10208576	-1	protein_coding	fatty acid binding protein 4, adipocyte [Source:MGI Symbol;Acc:MGI:88038]	ENSMUST00000029041	2.22684	22	2.91477	58	1.89209	16	2.20507	20
ENSMUSG00000053128	Rnf26	45.5518	43.1693	46.8026	-1.08457	-0.117119	0.442369	1	9	44066327	44113517	-1	protein_coding	ring finger protein 26 [Source:MGI Symbol;Acc:MGI:2388131]	ENSMUST00000056328,ENSMUST00000065379,ENSMUST00000160985,ENSMUST00000162126,ENSMUST00000162196	43.1197	426	43.219	860	43.9911	372	49.6141	450
ENSMUSG00000058881	Zfp516	66.6253	59.6818	63.8688	-1.0695	-0.0969369	0.442404	1	18	82910879	83005314	1	protein_coding	zinc finger protein 516 [Source:MGI Symbol;Acc:MGI:2443957]	ENSMUST00000071233,ENSMUST00000171238	58.5051	578	60.8584	1211	59.6008	504	68.1367	618
ENSMUSG00000031065	Cdk16	163.855	155.046	165.254	-1.06699	-0.0935416	0.442615	1	X	20687954	20699880	1	protein_coding	cyclin-dependent kinase 16 [Source:MGI Symbol;Acc:MGI:97516]	ENSMUST00000033380,ENSMUST00000115364,ENSMUST00000122944,ENSMUST00000125035,ENSMUST00000129914,ENSMUST00000132365,ENSMUST00000146259,ENSMUST00000148757	160.535	1586	149.558	2976	152.668	1291	177.839	1613
ENSMUSG00000069919	Hba-a1	1544.16	900.053	1092.37	-1.21343	-0.279093	0.442774	1	11	32283511	32284465	1	protein_coding	hemoglobin alpha, adult chain 1 [Source:MGI Symbol;Acc:MGI:96015]	ENSMUST00000093209,ENSMUST00000142555	498.71	4927	1301.4	25896	984.951	8329	1199.78	10882
ENSMUSG00000041560	Gltscr2	69.2041	65.4396	61.2738	1.0665	0.0928891	0.442778	1	7	15937838	15946108	-1	protein_coding	glioma tumor suppressor candidate region gene 2 [Source:MGI Symbol;Acc:MGI:2154441]	ENSMUST00000044158	66.7039	659	64.1753	1277	59.4826	503	63.0651	572
ENSMUSG00000020599	Rgs9	1.35694	1.28647	1.70582	-1.34508	-0.427696	0.44282	1	11	109225355	109298129	-1	protein_coding	regulator of G-protein signaling 9 [Source:MGI Symbol;Acc:MGI:1338824]	ENSMUST00000020920,ENSMUST00000103062,ENSMUST00000106704,ENSMUST00000106706,ENSMUST00000156785	1.41708	14	1.15586	23	1.53732	13	1.87431	17
ENSMUSG00000062312	Erbb2	135.329	127.077	134.942	-1.06113	-0.0856057	0.442849	1	11	98412470	98437716	1	protein_coding	v-erb-b2 erythroblastic leukemia viral oncogene homolog 2, neuro/glioblastoma derived oncogene homolog (avian) [Source:MGI Symbol;Acc:MGI:95410]	ENSMUST00000058295,ENSMUST00000136032,ENSMUST00000138066	123.994	1225	130.16	2590	131.737	1114	138.148	1253
ENSMUSG00000029408	Abcb9	1.76899	1.8913	1.41418	1.32777	0.409006	0.442871	1	5	124061530	124095798	-1	protein_coding	ATP-binding cassette, sub-family B (MDR/TAP), member 9 [Source:MGI Symbol;Acc:MGI:1861729]	ENSMUST00000031354,ENSMUST00000126856,ENSMUST00000126970,ENSMUST00000141510,ENSMUST00000148392,ENSMUST00000153433	1.92318	19	1.85942	37	1.0643	9	1.76406	16
ENSMUSG00000013921	Clip3	15.6888	14.3419	12.9739	1.11785	0.16073	0.443042	1	7	30291672	30308367	1	protein_coding	CAP-GLY domain containing linker protein 3 [Source:MGI Symbol;Acc:MGI:1923936]	ENSMUST00000014065,ENSMUST00000125935,ENSMUST00000126216,ENSMUST00000132844,ENSMUST00000144508,ENSMUST00000145253,ENSMUST00000150892	12.6525	125	16.0313	319	13.5994	115	12.3484	112
ENSMUSG00000021193	Pitrm1	131.152	146.471	138.428	1.05867	0.0822584	0.44307	1	13	6548157	6580139	1	protein_coding	pitrilysin metallepetidase 1 [Source:MGI Symbol;Acc:MGI:1916867]	ENSMUST00000021611	144.34	1426	148.603	2957	140.251	1186	136.604	1239
ENSMUSG00000041408	Wapal	118.551	122.324	130.019	-1.06084	-0.0852013	0.443104	1	14	34673928	34747983	1	protein_coding	wings apart-like homolog (Drosophila) [Source:MGI Symbol;Acc:MGI:2675859]	ENSMUST00000048263,ENSMUST00000090027,ENSMUST00000111895,ENSMUST00000151285,ENSMUST00000169910,ENSMUST00000172658,ENSMUST00000174559	115.593	1142	129.054	2568	129.608	1096	130.43	1183
ENSMUSG00000071176	Arhgef10	47.5742	46.4554	50.0969	-1.08146	-0.112978	0.443201	1	8	14911663	15001085	1	protein_coding	Rho guanine nucleotide exchange factor (GEF) 10 [Source:MGI Symbol;Acc:MGI:2444453]	ENSMUST00000084207,ENSMUST00000110800,ENSMUST00000160619,ENSMUST00000161162,ENSMUST00000162444,ENSMUST00000162636,ENSMUST00000163062	48.6867	481	44.2241	880	48.4848	410	51.709	469
ENSMUSG00000005417	Mprip	287.852	274.714	297.627	-1.08339	-0.115554	0.443274	1	11	59661305	59780860	1	protein_coding	myosin phosphatase Rho interacting protein [Source:MGI Symbol;Acc:MGI:1349438]	ENSMUST00000066330,ENSMUST00000072031,ENSMUST00000108751,ENSMUST00000116371,ENSMUST00000132620,ENSMUST00000133861,ENSMUST00000138234,ENSMUST00000153531,ENSMUST00000156111	271.168	2679	278.26	5537	273.643	2314	321.61	2917
ENSMUSG00000064215	Ifi27l1	7.01304	7.24281	6.04749	1.17192	0.228869	0.443368	1	12	103434211	103440239	1	protein_coding	interferon, alpha-inducible protein 27 like 1 [Source:MGI Symbol;Acc:MGI:1277180]	ENSMUST00000066701,ENSMUST00000076702,ENSMUST00000076788,ENSMUST00000079294,ENSMUST00000085065,ENSMUST00000122905,ENSMUST00000140838,ENSMUST00000148824,ENSMUST00000153670	8.90735	88	5.57827	111	6.03103	51	6.06395	55
ENSMUSG00000031143	Ccdc22	18.8201	19.2605	17.4778	1.10906	0.149333	0.443443	1	X	7593809	7605517	-1	protein_coding	coiled-coil domain containing 22 [Source:MGI Symbol;Acc:MGI:1859608]	ENSMUST00000033483,ENSMUST00000144674	18.0171	178	20.5039	408	19.6304	166	15.3253	139
ENSMUSG00000016409	Nkap	33.0689	35.2948	38.5029	-1.0869	-0.120223	0.443495	1	X	37126795	37150746	1	protein_coding	NFKB activating protein [Source:MGI Symbol;Acc:MGI:1914300]	ENSMUST00000016553,ENSMUST00000152906	33.2001	328	37.3895	744	38.1965	323	38.8093	352
ENSMUSG00000059791	Nrm	25.4973	23.5768	25.6713	-1.08891	-0.122885	0.4436	1	17	35861318	35865402	1	protein_coding	nurim (nuclear envelope membrane protein) [Source:MGI Symbol;Acc:MGI:2146855]	ENSMUST00000074259,ENSMUST00000172931,ENSMUST00000174873	23.5842	233	23.5695	469	25.5432	216	25.7994	234
ENSMUSG00000033543	Gtf2a2	57.2224	61.1314	56.5356	1.08054	0.111753	0.443633	1	9	70012550	70022866	1	protein_coding	general transcription factor II A, 2 [Source:MGI Symbol;Acc:MGI:1933289]	ENSMUST00000116552,ENSMUST00000118198,ENSMUST00000119413,ENSMUST00000119905,ENSMUST00000122087,ENSMUST00000126120,ENSMUST00000131078,ENSMUST00000133881,ENSMUST00000135593,ENSMUST00000140265,ENSMUST00000140305,ENSMUST00000141894,ENSMUST00000145816,ENSMUST00000148239,ENSMUST00000148889	63.4648	627	58.798	1170	64.4493	545	48.6219	441
ENSMUSG00000038086	Hspb2	64.0298	61.8987	57.3193	1.07651	0.106356	0.443717	1	9	50751072	50752354	-1	protein_coding	heat shock protein 2 [Source:MGI Symbol;Acc:MGI:1916503]	ENSMUST00000042790	67.3112	665	56.4863	1124	64.8041	548	49.8346	452
ENSMUSG00000022136	Dnajc3	81.9138	83.3909	89.2929	-1.06673	-0.0931967	0.443735	1	14	118937932	118981702	1	protein_coding	DnaJ (Hsp40) homolog, subfamily C, member 3 [Source:MGI Symbol;Acc:MGI:107373]	ENSMUST00000022734	76.8259	759	89.9559	1790	94.1314	796	84.4543	766
ENSMUSG00000054640	Slc8a1	569.354	595.793	660.669	-1.10873	-0.148907	0.443776	1	17	81388691	81649607	-1	protein_coding	solute carrier family 8 (sodium/calcium exchanger), member 1 [Source:MGI Symbol;Acc:MGI:107956]	ENSMUST00000086538,ENSMUST00000163123,ENSMUST00000163680	558.025	5513	633.561	12607	649.341	5491	671.996	6095
ENSMUSG00000031600	Vps37a	46.0547	44.831	48.456	-1.07935	-0.110162	0.443898	1	8	40511783	40551134	1	protein_coding	vacuolar protein sorting 37A (yeast) [Source:MGI Symbol;Acc:MGI:1261835]	ENSMUST00000098817	44.0306	435	45.6313	908	50.4951	427	46.4168	421
ENSMUSG00000029614	Rpl6	698.283	715.19	637.586	1.12171	0.165701	0.443903	1	5	121204481	121209241	1	protein_coding	ribosomal protein L6 [Source:MGI Symbol;Acc:MGI:108057]	ENSMUST00000031617,ENSMUST00000124330,ENSMUST00000138621,ENSMUST00000139177,ENSMUST00000140515,ENSMUST00000146579	727.568	7188	702.812	13985	692.15	5853	583.021	5288
ENSMUSG00000057604	Lmcd1	31.2332	25.8939	28.2991	-1.09021	-0.124603	0.443929	1	6	112273758	112330425	1	protein_coding	LIM and cysteine-rich domains 1 [Source:MGI Symbol;Acc:MGI:1353635]	ENSMUST00000032376	25.1025	248	26.6852	531	28.2631	239	28.3352	257
ENSMUSG00000024456	Diap1	43.6007	41.6238	45.3907	-1.08857	-0.12243	0.44413	1	18	37843601	37935476	-1	protein_coding	diaphanous homolog 1 (Drosophila) [Source:MGI Symbol;Acc:MGI:1194490]	ENSMUST00000025337,ENSMUST00000080033,ENSMUST00000115629,ENSMUST00000115631,ENSMUST00000115634,ENSMUST00000124822,ENSMUST00000127346,ENSMUST00000129688	39.4757	390	43.7718	871	39.7339	336	51.0474	463
ENSMUSG00000087263	Gm15726	0.84554	0.73118	1.06341	-1.45671	-0.542715	0.444282	1	X	169979047	169985232	-1	antisense	predicted gene 15726 [Source:MGI Symbol;Acc:MGI:3783169]	ENSMUST00000144738	0.708539	7	0.753821	15	0.473022	4	1.6538	15
ENSMUSG00000032459	Mrps22	32.6304	35.0913	32.3621	1.08976	0.124009	0.444629	1	9	98588733	98601679	-1	protein_coding	mitochondrial ribosomal protein S22 [Source:MGI Symbol;Acc:MGI:1928137]	ENSMUST00000035034	32.4916	321	37.691	750	34.2941	290	30.43	276
ENSMUSG00000000326	Comt	47.0085	46.4218	42.8784	1.08366	0.115908	0.444656	1	16	18406886	18426852	-1	protein_coding	catechol-O-methyltransferase [Source:MGI Symbol;Acc:MGI:88470]	ENSMUST00000000335,ENSMUST00000115609,ENSMUST00000147720,ENSMUST00000165430	46.2575	457	46.5861	927	46.9475	397	38.8093	352
ENSMUSG00000041375	Ccdc9	24.464	22.141	24.1028	-1.09106	-0.125734	0.444802	1	7	16274042	16286795	-1	protein_coding	coiled-coil domain containing 9 [Source:MGI Symbol;Acc:MGI:1921443]	ENSMUST00000041010,ENSMUST00000118976,ENSMUST00000124084,ENSMUST00000129447,ENSMUST00000131963,ENSMUST00000137993,ENSMUST00000144186,ENSMUST00000145519,ENSMUST00000146085,ENSMUST00000146609,ENSMUST00000148741,ENSMUST00000150528,ENSMUST00000172670,ENSMUST00000174270	22.572	223	21.71	432	23.1781	196	25.0276	227
ENSMUSG00000027004	Frzb	3.68117	3.52742	2.90349	1.2402	0.310573	0.444832	1	2	80411970	80447625	-1	protein_coding	frizzled-related protein [Source:MGI Symbol;Acc:MGI:892032]	ENSMUST00000028389,ENSMUST00000142459	2.73294	27	4.3219	86	2.71988	23	3.0871	28
ENSMUSG00000021176	Efcab11	5.06574	4.84363	3.97891	1.19832	0.261015	0.44484	1	12	99717531	99883442	-1	protein_coding	EF-hand calcium binding domain 11 [Source:MGI Symbol;Acc:MGI:1926017]	ENSMUST00000046485	5.46587	54	4.22139	84	3.54767	30	4.41015	40
ENSMUSG00000026313	Hdac4	8.11367	7.86886	8.9701	-1.14846	-0.199704	0.444965	1	1	91932757	92148393	-1	protein_coding	histone deacetylase 4 [Source:MGI Symbol;Acc:MGI:3036234]	ENSMUST00000008995	8.30003	82	7.4377	148	7.68661	65	10.2536	93
ENSMUSG00000024663	Rab3il1	24.7151	20.701	22.7318	-1.09697	-0.133519	0.445172	1	19	10001669	10038380	1	protein_coding	RAB3A interacting protein (rabin3)-like 1 [Source:MGI Symbol;Acc:MGI:1922010]	ENSMUST00000113161,ENSMUST00000117641,ENSMUST00000121418,ENSMUST00000129882,ENSMUST00000131407,ENSMUST00000137637,ENSMUST00000144788,ENSMUST00000149967	20.3452	201	21.0567	419	21.759	184	23.7045	215
ENSMUSG00000006418	Rnf114	57.102	60.2714	56.0772	1.07303	0.101696	0.445221	1	2	167492645	167516173	1	protein_coding	ring finger protein 114 [Source:MGI Symbol;Acc:MGI:1933159]	ENSMUST00000078050,ENSMUST00000109214,ENSMUST00000127939	61.8453	611	58.6975	1168	54.1611	458	57.9934	526
ENSMUSG00000038550	Gm129	6.4999	3.47894	4.1803	-1.18677	-0.247044	0.445254	1	3	95878503	95882251	-1	protein_coding	predicted gene 129 [Source:MGI Symbol;Acc:MGI:2684975]	ENSMUST00000036418,ENSMUST00000159739,ENSMUST00000159863,ENSMUST00000161866,ENSMUST00000161867,ENSMUST00000161994	3.23904	32	3.71885	74	4.61197	39	3.74862	34
ENSMUSG00000068036	Mllt4	210.597	220.332	206.34	1.06834	0.0953747	0.445297	1	17	13760539	13906150	1	protein_coding	myeloid/lymphoid or mixed-lineage leukemia (trithorax homolog, Drosophila); translocated to, 4 [Source:MGI Symbol;Acc:MGI:1314653]	ENSMUST00000123030,ENSMUST00000124188,ENSMUST00000124922,ENSMUST00000133422,ENSMUST00000136087,ENSMUST00000137495,ENSMUST00000137503,ENSMUST00000137531,ENSMUST00000137708,ENSMUST00000137784,ENSMUST00000139347,ENSMUST00000139666,ENSMUST00000141640,ENSMUST00000150848,ENSMUST00000156591,ENSMUST00000170827	211.954	2094	228.709	4551	198.788	1681	213.892	1940
ENSMUSG00000037996	Slc24a2	24.2552	28.8972	26.524	1.09095	0.125584	0.445538	1	4	86983124	87230477	-1	protein_coding	solute carrier family 24 (sodium/potassium/calcium exchanger), member 2 [Source:MGI Symbol;Acc:MGI:1923626]	ENSMUST00000044990,ENSMUST00000107155,ENSMUST00000107157,ENSMUST00000107158,ENSMUST00000134248,ENSMUST00000134643,ENSMUST00000140780,ENSMUST00000146815,ENSMUST00000155361	28.8477	285	28.9467	576	29.5639	250	23.484	213
ENSMUSG00000028060	2810403A07Rik	92.2192	95.4445	89.9304	1.06124	0.085749	0.445626	1	3	88685794	88712933	1	protein_coding	RIKEN cDNA 2810403A07 gene [Source:MGI Symbol;Acc:MGI:1921450]	ENSMUST00000029696	96.1589	950	94.7301	1885	93.4219	790	86.4389	784
ENSMUSG00000020235	Fzr1	70.9798	63.2234	67.1079	-1.06405	-0.0895597	0.445703	1	10	81366222	81378516	-1	protein_coding	fizzy/cell division cycle 20 related 1 (Drosophila) [Source:MGI Symbol;Acc:MGI:1926790]	ENSMUST00000020457,ENSMUST00000118812,ENSMUST00000127203,ENSMUST00000138343,ENSMUST00000140901,ENSMUST00000150824	65.2868	645	61.16	1217	64.0945	542	70.1213	636
ENSMUSG00000054057	A930004D18Rik	16.1675	15.5848	17.1653	-1.10452	-0.143413	0.445916	1	2	18025193	18037737	-1	protein_coding	RIKEN cDNA A930004D18 gene [Source:MGI Symbol;Acc:MGI:1925190]	ENSMUST00000066163,ENSMUST00000135980,ENSMUST00000151857	15.9927	158	15.1769	302	16.9105	143	17.4201	158
ENSMUSG00000052656	Rnf103	28.1998	31.1597	28.7499	1.08974	0.12398	0.446042	1	6	71493894	71525020	1	protein_coding	ring finger protein 103 [Source:MGI Symbol;Acc:MGI:109483]	ENSMUST00000064637,ENSMUST00000114178,ENSMUST00000114179,ENSMUST00000150069	29.1513	288	33.1681	660	31.8107	269	25.6891	233
ENSMUSG00000024646	Cyb5	47.5251	46.1924	42.7895	1.0806	0.111834	0.44632	1	18	84851338	84880401	1	protein_coding	cytochrome b-5 [Source:MGI Symbol;Acc:MGI:1926952]	ENSMUST00000025549,ENSMUST00000159837,ENSMUST00000159846,ENSMUST00000160180,ENSMUST00000163083	45.3465	448	47.0384	936	42.6903	361	42.8887	389
ENSMUSG00000037652	Phc3	74.1176	76.3517	81.1852	-1.06308	-0.0882503	0.446367	1	3	30899295	30969415	-1	protein_coding	polyhomeotic-like 3 (Drosophila) [Source:MGI Symbol;Acc:MGI:2181434]	ENSMUST00000046624,ENSMUST00000064718,ENSMUST00000099163,ENSMUST00000108255,ENSMUST00000124472,ENSMUST00000129817,ENSMUST00000150939,ENSMUST00000152357,ENSMUST00000165166,ENSMUST00000168645,ENSMUST00000177992	75.8137	749	76.8897	1530	79.3495	671	83.021	753
ENSMUSG00000044876	Zfp444	11.3518	11.1199	9.80589	1.13437	0.181897	0.446398	1	7	6172226	6191349	1	protein_coding	zinc finger protein 444 [Source:MGI Symbol;Acc:MGI:1923365]	ENSMUST00000054680,ENSMUST00000108565,ENSMUST00000108566,ENSMUST00000108567,ENSMUST00000128495,ENSMUST00000134933,ENSMUST00000136777,ENSMUST00000137450,ENSMUST00000149540	11.033	109	11.2068	223	9.5787	81	10.0331	91
ENSMUSG00000031320	Rps4x	981.196	1053.63	924.078	1.14018	0.189257	0.446553	1	X	102184941	102189394	-1	protein_coding	ribosomal protein S4, X-linked [Source:MGI Symbol;Acc:MGI:98158]	ENSMUST00000033683,ENSMUST00000152739,ENSMUST00000155028	1084.47	10714	1022.78	20352	990.272	8374	857.884	7781
ENSMUSG00000021096	Ppm1a	82.1747	86.0443	80.8723	1.06285	0.0879325	0.446578	1	12	72761211	72794940	1	protein_coding	protein phosphatase 1A, magnesium dependent, alpha isoform [Source:MGI Symbol;Acc:MGI:99878]	ENSMUST00000021514	88.2637	872	83.8248	1668	83.1337	703	78.6108	713
ENSMUSG00000022754	Tmem45a	4.01556	2.19247	1.75694	1.2702	0.345051	0.44671	1	16	56805161	56886166	-1	protein_coding	transmembrane protein 45a [Source:MGI Symbol;Acc:MGI:1913122]	ENSMUST00000023435,ENSMUST00000135672,ENSMUST00000148452	1.82196	18	2.56299	51	1.41907	12	2.09482	19
ENSMUSG00000030595	Nfkbib	8.48567	8.22171	7.12691	1.14748	0.198469	0.446729	1	7	28758251	28767512	-1	protein_coding	nuclear factor of kappa light polypeptide gene enhancer in B cells inhibitor, beta [Source:MGI Symbol;Acc:MGI:104752]	ENSMUST00000032815,ENSMUST00000085851,ENSMUST00000137121	8.60369	85	7.83973	156	6.97708	59	7.27674	66
ENSMUSG00000039648	Ccbl1	14.6707	15.4793	14.0333	1.1091	0.14939	0.446748	1	2	30185124	30205847	-1	protein_coding	cysteine conjugate-beta lyase 1 [Source:MGI Symbol;Acc:MGI:1917516]	ENSMUST00000044038,ENSMUST00000113659,ENSMUST00000113660,ENSMUST00000113661,ENSMUST00000113662,ENSMUST00000113663,ENSMUST00000148555,ENSMUST00000149522	14.5757	144	16.383	326	13.9542	118	14.1125	128
ENSMUSG00000033278	Ptprm	37.2535	33.4962	30.8199	1.09451	0.13028	0.446777	1	17	66666848	67354459	-1	protein_coding	protein tyrosine phosphatase, receptor type, M [Source:MGI Symbol;Acc:MGI:102694]	ENSMUST00000037974	29.0501	287	37.9423	755	29.4456	249	32.1941	292
ENSMUSG00000035248	Zcchc6	75.1702	72.8289	77.7269	-1.06772	-0.0945367	0.446969	1	13	59771879	59823147	-1	protein_coding	zinc finger, CCHC domain containing 6 [Source:MGI Symbol;Acc:MGI:2387179]	ENSMUST00000071703	74.3966	735	71.2612	1418	84.671	716	70.7828	642
ENSMUSG00000002012	Pnck	6.79655	7.44099	6.35913	1.16184	0.216412	0.447074	1	X	73655994	73660117	-1	protein_coding	pregnancy upregulated non-ubiquitously expressed CaM kinase [Source:MGI Symbol;Acc:MGI:1347357]	ENSMUST00000002087,ENSMUST00000114472,ENSMUST00000114473,ENSMUST00000129106,ENSMUST00000144187	8.09759	80	6.78438	135	7.09533	60	5.62294	51
ENSMUSG00000044117	2900011O08Rik	1.09803	0.984229	1.30793	-1.37801	-0.462582	0.447081	1	16	13986604	14101500	1	protein_coding	RIKEN cDNA 2900011O08 gene [Source:MGI Symbol;Acc:MGI:1914504]	ENSMUST00000056521,ENSMUST00000118412,ENSMUST00000131608	1.21464	12	0.753821	15	1.18256	10	1.4333	13
ENSMUSG00000034438	Gbp8	3.11545	2.21867	2.81724	-1.25829	-0.331463	0.447162	1	5	105014153	105139540	-1	protein_coding	guanylate-binding protein 8 [Source:MGI Symbol;Acc:MGI:1923324]	ENSMUST00000031235,ENSMUST00000112718	2.12562	21	2.31172	46	3.42941	29	2.20507	20
ENSMUSG00000047037	Nipa1	7.0891	6.27625	7.36342	-1.1583	-0.212014	0.447172	1	7	55977567	56019954	-1	protein_coding	non imprinted in Prader-Willi/Angelman syndrome 1 homolog (human) [Source:MGI Symbol;Acc:MGI:2442058]	ENSMUST00000052204	5.56709	55	6.9854	139	7.4501	63	7.27674	66
ENSMUSG00000020610	Amz2	60.4608	66.1399	61.8571	1.06933	0.0967017	0.447172	1	11	109425946	109452813	1	protein_coding	archaelysin family metallopeptidase 2 [Source:MGI Symbol;Acc:MGI:104837]	ENSMUST00000020929,ENSMUST00000092500,ENSMUST00000103061,ENSMUST00000125108,ENSMUST00000131181,ENSMUST00000141739,ENSMUST00000154875,ENSMUST00000155036	65.7929	650	66.487	1323	60.4286	511	63.2856	574
ENSMUSG00000032609	Klhdc8b	50.1528	54.0999	50.0835	1.07718	0.107255	0.447204	1	9	108447658	108452377	-1	protein_coding	kelch domain containing 8B [Source:MGI Symbol;Acc:MGI:1925517]	ENSMUST00000035232	57.4929	568	50.707	1009	52.9785	448	47.1886	428
ENSMUSG00000054191	Klf1	2.72413	1.0589	1.45019	-1.34738	-0.43016	0.447304	1	8	84901928	84905295	1	protein_coding	Kruppel-like factor 1 (erythroid) [Source:MGI Symbol;Acc:MGI:1342771]	ENSMUST00000067060	1.0122	10	1.1056	22	2.1286	18	0.771775	7
ENSMUSG00000052889	Prkcb	8.38538	8.75258	7.57593	1.14395	0.194024	0.447353	1	7	122288751	122634402	1	protein_coding	protein kinase C, beta [Source:MGI Symbol;Acc:MGI:97596]	ENSMUST00000064921,ENSMUST00000064989,ENSMUST00000127910,ENSMUST00000131167,ENSMUST00000143692,ENSMUST00000149583	9.51467	94	7.9905	159	7.21359	61	7.93826	72
ENSMUSG00000020280	Pus10	30.6016	33.1809	30.5571	1.08809	0.121796	0.447374	1	11	23665674	23732876	1	protein_coding	pseudouridylate synthase 10 [Source:MGI Symbol;Acc:MGI:1921717]	ENSMUST00000020520,ENSMUST00000058163,ENSMUST00000109525,ENSMUST00000136365,ENSMUST00000139646,ENSMUST00000142287,ENSMUST00000143117	32.2891	319	34.0727	678	31.456	266	29.6582	269
ENSMUSG00000051000	Fam160a1	8.76024	8.1941	9.43112	-1.14852	-0.199774	0.44743	1	3	85660061	85746266	-1	protein_coding	family with sequence similarity 160, member A1 [Source:MGI Symbol;Acc:MGI:2444746]	ENSMUST00000094148,ENSMUST00000118408,ENSMUST00000119077,ENSMUST00000126445	7.89515	78	8.49304	169	8.27789	70	10.5843	96
ENSMUSG00000029276	Glmn	22.4229	22.7674	20.9006	1.09261	0.127778	0.4476	1	5	107548967	107597888	-1	protein_coding	glomulin, FKBP associated protein [Source:MGI Symbol;Acc:MGI:2141180]	ENSMUST00000078021,ENSMUST00000082121,ENSMUST00000100949,ENSMUST00000124140,ENSMUST00000124546,ENSMUST00000137939,ENSMUST00000143113,ENSMUST00000148505	22.0659	218	23.4689	467	21.4043	181	20.3969	185
ENSMUSG00000051403	Ppp1r37	41.157	37.0446	40.0225	-1.08235	-0.114161	0.44762	1	7	19530967	19562398	-1	protein_coding	protein phosphatase 1, regulatory subunit 37 [Source:MGI Symbol;Acc:MGI:2687042]	ENSMUST00000058444	37.755	373	36.3341	723	37.487	317	42.5579	386
ENSMUSG00000096696	Zfp960	7.01126	7.02971	8.35259	-1.16315	-0.218037	0.447716	1	17	17064113	17089628	1	protein_coding	zinc finger protein 960 [Source:MGI Symbol;Acc:MGI:3052731]	ENSMUST00000127027	5.46587	54	8.59355	171	8.98742	76	7.71775	70
ENSMUSG00000003308	Keap1	44.2512	38.9111	42.027	-1.08243	-0.114271	0.447721	1	9	21229730	21239332	-1	protein_coding	kelch-like ECH-associated protein 1 [Source:MGI Symbol;Acc:MGI:1858732]	ENSMUST00000049567,ENSMUST00000164812	39.7794	393	38.0428	757	38.0783	322	45.9758	417
ENSMUSG00000096188	Cmtm4	52.1416	57.1311	53.1088	1.07701	0.107029	0.447796	1	8	104348191	104395807	-1	protein_coding	CKLF-like MARVEL transmembrane domain containing 4 [Source:MGI Symbol;Acc:MGI:2142888]	ENSMUST00000179802	54.8612	542	59.4011	1182	47.8935	405	58.3242	529
ENSMUSG00000050846	Zfp623	13.727	13.5151	12.1541	1.11328	0.154812	0.447855	1	15	75940952	75949377	1	protein_coding	zinc finger protein 623 [Source:MGI Symbol;Acc:MGI:1926084]	ENSMUST00000037260	13.361	132	13.6693	272	12.1803	103	12.1279	110
ENSMUSG00000089769	Gm16574	13.0517	14.1497	12.528	1.12148	0.165403	0.447861	1	17	12818793	12819537	1	pseudogene	predicted gene 16574 [Source:MGI Symbol;Acc:MGI:4414994]	ENSMUST00000159301	15.183	150	13.1165	261	11.8256	100	13.2304	120
ENSMUSG00000020733	Slc9a3r1	12.8551	12.3823	10.9676	1.12388	0.168491	0.447876	1	11	115163341	115181181	1	protein_coding	solute carrier family 9 (sodium/hydrogen exchanger), member 3 regulator 1 [Source:MGI Symbol;Acc:MGI:1349482]	ENSMUST00000021077	12.7537	126	12.0109	239	9.69696	82	12.2382	111
ENSMUSG00000095115	Itpripl2	32.9981	31.8424	34.7054	-1.08627	-0.119385	0.44789	1	7	118485114	118491975	-1	protein_coding	inositol 1,4,5-triphosphate receptor interacting protein-like 2 [Source:MGI Symbol;Acc:MGI:2442416]	ENSMUST00000178344	30.366	300	33.3189	663	35.1219	297	34.2889	311
ENSMUSG00000067215	Usp51	1.19894	1.38662	1.02429	1.35882	0.442355	0.448029	1	X	153006469	153009416	1	protein_coding	ubiquitin specific protease 51 [Source:MGI Symbol;Acc:MGI:3588217]	ENSMUST00000095755	1.31586	13	1.45739	29	0.946045	8	1.10254	10
ENSMUSG00000043153	Ispd	7.93614	7.71774	6.68189	1.14727	0.198202	0.448107	1	12	36381519	36689444	1	protein_coding	isoprenoid synthase domain containing [Source:MGI Symbol;Acc:MGI:1923097]	ENSMUST00000062041	8.19881	81	7.23668	144	6.85882	58	6.50496	59
ENSMUSG00000049881	2810025M15Rik	38.4167	36.1325	33.4295	1.08236	0.114185	0.448482	1	1	157412352	157420235	1	protein_coding	RIKEN cDNA 2810025M15 gene [Source:MGI Symbol;Acc:MGI:1917203]	ENSMUST00000061537	35.6294	352	36.6357	729	34.8854	295	31.9736	290
ENSMUSG00000027630	Tbl1xr1	55.3451	51.6894	55.4375	-1.07094	-0.0988765	0.448484	1	3	22076652	22216594	1	protein_coding	transducin (beta)-like 1X-linked receptor 1 [Source:MGI Symbol;Acc:MGI:2441730]	ENSMUST00000063988	50.8124	502	52.5664	1046	58.0635	491	52.8115	479
ENSMUSG00000038028	9630033F20Rik	17.8513	19.406	17.6775	1.10962	0.150065	0.448489	1	6	127085116	127109550	-1	protein_coding	RIKEN cDNA 9630033F20 gene [Source:MGI Symbol;Acc:MGI:2442752]	ENSMUST00000039913	16.4988	163	22.3131	444	17.3836	147	17.9713	163
ENSMUSG00000024143	Rhoq	187.085	207.961	194.394	1.06904	0.0963204	0.448501	1	17	86963082	87000069	1	protein_coding	ras homolog gene family, member Q [Source:MGI Symbol;Acc:MGI:1931553]	ENSMUST00000024956,ENSMUST00000139344	216.712	2141	199.21	3964	192.757	1630	196.031	1778
ENSMUSG00000024357	Sil1	18.1403	18.3085	16.5749	1.10242	0.140673	0.448516	1	18	35266400	35498925	-1	protein_coding	endoplasmic reticulum chaperone SIL1 homolog (S. cerevisiae) [Source:MGI Symbol;Acc:MGI:1932040]	ENSMUST00000025215	18.8269	186	17.7902	354	17.3836	147	15.7663	143
ENSMUSG00000017724	Etv4	11.9739	8.08293	9.70364	-1.16443	-0.219625	0.448881	1	11	101769742	101785371	-1	protein_coding	ets variant gene 4 (E1A enhancer binding protein, E1AF) [Source:MGI Symbol;Acc:MGI:99423]	ENSMUST00000017868,ENSMUST00000107176,ENSMUST00000129160,ENSMUST00000129995,ENSMUST00000131117,ENSMUST00000131862,ENSMUST00000132040,ENSMUST00000137179,ENSMUST00000140970,ENSMUST00000149099,ENSMUST00000154512,ENSMUST00000164750	4.85855	48	11.3073	225	9.81521	83	9.59207	87
ENSMUSG00000020536	Llgl1	82.5768	71.1106	75.621	-1.06433	-0.0899483	0.4489	1	11	60699723	60714186	1	protein_coding	lethal giant larvae homolog 1 (Drosophila) [Source:MGI Symbol;Acc:MGI:102682]	ENSMUST00000052346,ENSMUST00000108719,ENSMUST00000128749	71.6637	708	70.5576	1404	71.3081	603	79.9339	725
ENSMUSG00000032381	Fam96a	81.142	77.7482	72.9936	1.06401	0.0895124	0.448903	1	9	66126611	66138955	1	protein_coding	family with sequence similarity 96, member A [Source:MGI Symbol;Acc:MGI:1915500]	ENSMUST00000034945	79.9637	790	75.5328	1503	76.7479	649	69.2393	628
ENSMUSG00000041809	Efhc1	1.14433	1.23657	0.846907	1.40871	0.494372	0.448923	1	1	20951626	20990838	1	protein_coding	EF-hand domain (C-terminal) containing 1 [Source:MGI Symbol;Acc:MGI:1919127]	ENSMUST00000038447,ENSMUST00000160782	1.5183	15	0.954839	19	0.591278	5	1.10254	10
ENSMUSG00000025487	Psmd13	83.5786	82.1336	77.2361	1.06266	0.0876863	0.448964	1	7	140881968	140898643	1	protein_coding	proteasome (prosome, macropain) 26S subunit, non-ATPase, 13 [Source:MGI Symbol;Acc:MGI:1345192]	ENSMUST00000026560,ENSMUST00000124736,ENSMUST00000125668,ENSMUST00000129683,ENSMUST00000130462,ENSMUST00000140411,ENSMUST00000146875,ENSMUST00000151644,ENSMUST00000153385,ENSMUST00000163610,ENSMUST00000164681,ENSMUST00000165539,ENSMUST00000166889	83.7088	827	80.5583	1603	79.9408	676	74.5315	676
ENSMUSG00000021113	Snapc1	9.96041	10.9684	9.67652	1.13621	0.184225	0.449005	1	12	73964530	73984820	1	protein_coding	small nuclear RNA activating complex, polypeptide 1 [Source:MGI Symbol;Acc:MGI:1922877]	ENSMUST00000021532	10.8305	107	11.1063	221	10.643	90	8.71004	79
ENSMUSG00000022469	Rapgef3	23.6456	20.8797	22.6998	-1.08975	-0.123991	0.449089	1	15	97744770	97767972	-1	protein_coding	Rap guanine nucleotide exchange factor (GEF) 3 [Source:MGI Symbol;Acc:MGI:2441741]	ENSMUST00000123397,ENSMUST00000125002,ENSMUST00000126854,ENSMUST00000128775,ENSMUST00000129223,ENSMUST00000134371,ENSMUST00000134885,ENSMUST00000135080,ENSMUST00000142196,ENSMUST00000146214,ENSMUST00000146620,ENSMUST00000149419,ENSMUST00000153241,ENSMUST00000153464,ENSMUST00000155810,ENSMUST00000175894,ENSMUST00000177352	21.1549	209	20.6044	410	20.813	176	24.5866	223
ENSMUSG00000019797	1700021F05Rik	30.3816	32.3945	29.8293	1.0916	0.126444	0.449126	1	10	43525121	43540994	-1	protein_coding	RIKEN cDNA 1700021F05 gene [Source:MGI Symbol;Acc:MGI:1915101]	ENSMUST00000019932,ENSMUST00000126463,ENSMUST00000147196,ENSMUST00000152926	30.1635	298	34.6255	689	32.7568	277	26.9019	244
ENSMUSG00000012483	Rpa3	25.8031	26.9355	24.6399	1.08931	0.123416	0.449142	1	6	8255936	8259173	-1	protein_coding	replication protein A3 [Source:MGI Symbol;Acc:MGI:1915490]	ENSMUST00000012627,ENSMUST00000159594	28.3416	280	25.5294	508	26.0162	220	23.2635	211
ENSMUSG00000051890	Klhdc1	8.66833	8.95467	7.77331	1.14113	0.19046	0.449142	1	12	69241176	69284632	1	protein_coding	kelch domain containing 1 [Source:MGI Symbol;Acc:MGI:2672853]	ENSMUST00000063445,ENSMUST00000127791,ENSMUST00000146389,ENSMUST00000173419	9.81833	97	8.09101	161	8.15963	69	7.38699	67
ENSMUSG00000084350	Znf41-ps	12.9731	7.30896	8.47084	-1.13734	-0.185663	0.449214	1	4	145825237	145829942	1	pseudogene	ZNF41, pseudogene [Source:MGI Symbol;Acc:MGI:1917255]	ENSMUST00000122051	6.27563	62	8.34228	166	9.22393	78	7.71775	70
ENSMUSG00000028015	Ctso	26.1639	28.2499	25.8127	1.08664	0.119873	0.449225	1	3	81932601	81956725	1	protein_coding	cathepsin O [Source:MGI Symbol;Acc:MGI:2139628]	ENSMUST00000029649,ENSMUST00000143307,ENSMUST00000155144	30.5684	302	25.9314	516	24.8337	210	26.7916	243
ENSMUSG00000069874	Irgm2	5.79954	4.64119	5.50334	-1.19869	-0.261458	0.44925	1	11	58199618	58222779	1	protein_coding	immunity-related GTPase family M member 2 [Source:MGI Symbol;Acc:MGI:1926262]	ENSMUST00000058704,ENSMUST00000108836	5.06099	50	4.22139	84	4.61197	39	6.39471	58
ENSMUSG00000048616	Nog	2.36525	1.68851	2.20996	-1.28358	-0.360172	0.449267	1	11	89300638	89302559	-1	protein_coding	noggin [Source:MGI Symbol;Acc:MGI:104327]	ENSMUST00000061728	1.41708	14	1.95993	39	1.77383	15	2.64609	24
ENSMUSG00000026576	Atp1b1	519.989	465.61	519.693	-1.11553	-0.157724	0.449323	1	1	164437267	164458355	-1	protein_coding	ATPase, Na+/K+ transporting, beta 1 polypeptide [Source:MGI Symbol;Acc:MGI:88108]	ENSMUST00000027863	365.201	3608	566.019	11263	515.24	4357	524.146	4754
ENSMUSG00000028102	Pex11b	21.659	21.4799	19.6358	1.09877	0.135893	0.449348	1	3	96635376	96653101	1	protein_coding	peroxisomal biogenesis factor 11 beta [Source:MGI Symbol;Acc:MGI:1338882]	ENSMUST00000048766,ENSMUST00000118557,ENSMUST00000137564,ENSMUST00000139523,ENSMUST00000139739,ENSMUST00000144962,ENSMUST00000147821,ENSMUST00000156015,ENSMUST00000165842	20.3452	201	22.6146	450	19.8669	168	19.4046	176
ENSMUSG00000043953	Ccrl2	2.27651	2.09374	2.61985	-1.26963	-0.34441	0.449379	1	9	111054835	111057270	-1	protein_coding	chemokine (C-C motif) receptor-like 2 [Source:MGI Symbol;Acc:MGI:1920904]	ENSMUST00000111888	2.32806	23	1.85942	37	2.48337	21	2.75634	25
ENSMUSG00000045257	Morn2	2.9561	1.91572	2.46248	-1.26459	-0.338665	0.449482	1	17	80290212	80297473	1	protein_coding	MORN repeat containing 2 [Source:MGI Symbol;Acc:MGI:2674071]	ENSMUST00000061703	1.72074	17	2.1107	42	2.71988	23	2.20507	20
ENSMUSG00000044857	Lemd2	22.8667	21.7092	19.9154	1.09222	0.127263	0.449554	1	17	27189601	27204438	-1	protein_coding	LEM domain containing 2 [Source:MGI Symbol;Acc:MGI:2385045]	ENSMUST00000055117	21.2562	210	22.1623	441	19.9852	169	19.8457	180
ENSMUSG00000087543	Gm16576	3.25644	4.38921	3.53389	1.2297	0.298304	0.449568	1	15	79742698	79757394	1	lincRNA	predicted gene 16576 [Source:MGI Symbol;Acc:MGI:4414996]	ENSMUST00000128342	4.85855	48	3.91987	78	3.42941	29	3.63837	33
ENSMUSG00000034109	Golim4	111.822	108.818	115.482	-1.05975	-0.0837209	0.449613	1	3	75876183	75956949	-1	protein_coding	golgi integral membrane protein 4 [Source:MGI Symbol;Acc:MGI:1920374]	ENSMUST00000038563,ENSMUST00000117242,ENSMUST00000125405,ENSMUST00000131987,ENSMUST00000134219,ENSMUST00000134444,ENSMUST00000150904,ENSMUST00000167078	105.066	1038	112.571	2240	115.417	976	115.546	1048
ENSMUSG00000020300	Cpeb4	98.7005	100.136	106.652	-1.06597	-0.0921654	0.449712	1	11	31872211	31935634	1	protein_coding	cytoplasmic polyadenylation element binding protein 4 [Source:MGI Symbol;Acc:MGI:1914829]	ENSMUST00000020543,ENSMUST00000109412,ENSMUST00000155278	101.22	1000	99.052	1971	97.2061	822	116.097	1053
ENSMUSG00000091478	Gm10039	17.7178	14.1734	12.215	1.16043	0.214657	0.449849	1	11	100361618	100362151	-1	pseudogene	predicted pseudogene 10039 [Source:MGI Symbol;Acc:MGI:3704382]	ENSMUST00000081241,ENSMUST00000167282	14.7781	146	13.5688	270	15.6097	132	8.82029	80
ENSMUSG00000041540	Sox5	5.67723	5.26618	4.51906	1.19052	0.251593	0.449974	1	6	143828425	144781977	-1	protein_coding	SRY-box containing gene 5 [Source:MGI Symbol;Acc:MGI:98367]	ENSMUST00000038815,ENSMUST00000077160,ENSMUST00000111746,ENSMUST00000111748,ENSMUST00000111749,ENSMUST00000124233,ENSMUST00000129050,ENSMUST00000139478,ENSMUST00000141102,ENSMUST00000142294,ENSMUST00000144289,ENSMUST00000149451,ENSMUST00000150087,ENSMUST00000170367	4.15001	41	6.38235	127	4.84848	41	4.18964	38
ENSMUSG00000021731	Mrps30	40.6198	38.4945	41.8443	-1.08182	-0.113457	0.449983	1	13	118380110	118387252	-1	protein_coding	mitochondrial ribosomal protein S30 [Source:MGI Symbol;Acc:MGI:1926237]	ENSMUST00000022245	35.6294	352	41.3596	823	42.4538	359	41.2349	374
ENSMUSG00000051483	Cbr1	24.744	22.9745	20.8917	1.09561	0.131735	0.450134	1	16	93607837	93610505	1	protein_coding	carbonyl reductase 1 [Source:MGI Symbol;Acc:MGI:88284]	ENSMUST00000039659	23.7867	235	22.1623	441	19.5122	165	22.2712	202
ENSMUSG00000043535	Setx	111.863	119.487	126.678	-1.05924	-0.0830313	0.45032	1	2	29124181	29182471	1	protein_coding	senataxin [Source:MGI Symbol;Acc:MGI:2443480]	ENSMUST00000061578,ENSMUST00000129544,ENSMUST00000135992,ENSMUST00000145422,ENSMUST00000154910	116.504	1151	122.471	2437	125.351	1060	128.004	1161
ENSMUSG00000020328	Nudcd2	55.1602	56.3586	52.4606	1.07489	0.104187	0.450395	1	11	40733667	40740046	1	protein_coding	NudC domain containing 2 [Source:MGI Symbol;Acc:MGI:1277103]	ENSMUST00000020578,ENSMUST00000127057,ENSMUST00000127382,ENSMUST00000141839,ENSMUST00000144601	56.6831	560	56.034	1115	58.0635	491	46.8578	425
ENSMUSG00000051444	Bbs12	8.11469	10.2885	8.97099	1.14612	0.196757	0.45043	1	3	37312554	37321453	1	protein_coding	Bardet-Biedl syndrome 12 (human) [Source:MGI Symbol;Acc:MGI:2686651]	ENSMUST00000057975,ENSMUST00000108121	10.4256	103	10.1514	202	9.34219	79	8.59978	78
ENSMUSG00000021967	Mrp63	14.51	15.026	13.6123	1.11017	0.150787	0.450492	1	14	57826239	57828745	1	protein_coding	mitochondrial ribosomal protein 63 [Source:MGI Symbol;Acc:MGI:1915090]	ENSMUST00000022538	14.272	141	15.78	314	14.5454	123	12.6792	115
ENSMUSG00000020475	Pgam2	161.172	164.674	154.473	1.06431	0.0899137	0.450563	1	11	5801640	5803733	-1	protein_coding	phosphoglycerate mutase 2 [Source:MGI Symbol;Acc:MGI:1933118]	ENSMUST00000020768	176.021	1739	153.327	3051	153.377	1297	155.568	1411
ENSMUSG00000089662	Gm14057	1.15856	0.783211	1.02429	-1.43174	-0.51777	0.450598	1	2	130803501	130803982	-1	pseudogene	predicted gene 14057 [Source:MGI Symbol;Acc:MGI:3705433]	ENSMUST00000120631	1.21464	12	0.351783	7	0.946045	8	1.10254	10
ENSMUSG00000040928	S100pbp	81.1875	82.0242	87.1483	-1.06172	-0.0863992	0.450653	1	4	129148005	129189727	-1	protein_coding	S100P binding protein [Source:MGI Symbol;Acc:MGI:1921898]	ENSMUST00000049081,ENSMUST00000072431,ENSMUST00000106059,ENSMUST00000106061,ENSMUST00000117350,ENSMUST00000117497,ENSMUST00000117965,ENSMUST00000122942,ENSMUST00000126748,ENSMUST00000137992,ENSMUST00000142490,ENSMUST00000148112,ENSMUST00000148920,ENSMUST00000151971	81.1783	802	82.87	1649	89.4012	756	84.8953	770
ENSMUSG00000006731	B4galnt1	2.98871	3.27757	2.61985	1.25462	0.327249	0.450837	1	10	127165156	127172340	1	protein_coding	beta-1,4-N-acetyl-galactosaminyl transferase 1 [Source:MGI Symbol;Acc:MGI:1342057]	ENSMUST00000006914	3.13782	31	3.41732	68	2.48337	21	2.75634	25
ENSMUSG00000034930	Rtkn	18.3385	17.8577	16.1019	1.10114	0.138997	0.451001	1	6	83135463	83152579	1	protein_coding	rhotekin [Source:MGI Symbol;Acc:MGI:107371]	ENSMUST00000065512,ENSMUST00000087938,ENSMUST00000121093,ENSMUST00000129316,ENSMUST00000130622,ENSMUST00000133226,ENSMUST00000135490	19.2318	190	16.4835	328	16.4375	139	15.7663	143
ENSMUSG00000087260	Hbxip	29.673	29.6475	27.4802	1.08452	0.117054	0.451087	1	3	107278858	107284079	1	protein_coding	hepatitis B virus x interacting protein [Source:MGI Symbol;Acc:MGI:1915826]	ENSMUST00000145735	27.8355	275	31.4594	626	28.4996	241	26.4609	240
ENSMUSG00000030203	Dusp16	68.356	71.5944	76.2181	-1.06604	-0.0922634	0.451109	1	6	134715473	134792625	-1	protein_coding	dual specificity phosphatase 16 [Source:MGI Symbol;Acc:MGI:1917936]	ENSMUST00000100857,ENSMUST00000129433,ENSMUST00000148926,ENSMUST00000149776	73.4856	726	69.7033	1387	75.9201	642	76.516	694
ENSMUSG00000060600	Eno3	210.974	188.001	176.227	1.06787	0.0947319	0.451189	1	11	70657202	70662513	1	protein_coding	enolase 3, beta muscle [Source:MGI Symbol;Acc:MGI:95395]	ENSMUST00000072841,ENSMUST00000108548,ENSMUST00000126241,ENSMUST00000134087,ENSMUST00000157027,ENSMUST00000170716,ENSMUST00000179055,ENSMUST00000179738	178.451	1763	197.551	3931	180.458	1526	171.996	1560
ENSMUSG00000020491	2810021J22Rik	10.2347	9.2268	8.19521	1.13599	0.183952	0.451205	1	11	58867216	58883288	1	protein_coding	RIKEN cDNA 2810021J22 gene [Source:MGI Symbol;Acc:MGI:1917194]	ENSMUST00000073924,ENSMUST00000132570	8.60369	85	9.84992	196	9.22393	78	7.16649	65
ENSMUSG00000070803	Cited4	9.19552	6.72996	7.81155	-1.1496	-0.201128	0.451226	1	4	120666563	120667820	1	protein_coding	Cbp/p300-interacting transactivator, with Glu/Asp-rich carboxy-terminal domain, 4 [Source:MGI Symbol;Acc:MGI:1861694]	ENSMUST00000094814	5.97197	59	7.48795	149	6.03103	51	9.59207	87
ENSMUSG00000037020	Wdr62	18.7951	17.0507	18.8169	-1.11004	-0.150608	0.451262	1	7	30240138	30280419	-1	protein_coding	WD repeat domain 62 [Source:MGI Symbol;Acc:MGI:1923696]	ENSMUST00000108190,ENSMUST00000132483,ENSMUST00000133347,ENSMUST00000134570,ENSMUST00000145027,ENSMUST00000152234,ENSMUST00000152543	18.422	182	15.6795	312	20.1034	170	17.5303	159
ENSMUSG00000039070	Cpa4	4.15609	3.63361	4.34568	-1.22035	-0.287292	0.45137	1	6	30568369	30592418	1	protein_coding	carboxypeptidase A4 [Source:MGI Symbol;Acc:MGI:1919041]	ENSMUST00000049251	4.35245	43	2.91477	58	4.61197	39	4.07938	37
ENSMUSG00000026253	Chrng	0.87149	1.31195	0.894032	1.42673	0.512715	0.45137	1	1	87205811	87211835	1	protein_coding	cholinergic receptor, nicotinic, gamma polypeptide [Source:MGI Symbol;Acc:MGI:87895]	ENSMUST00000027470	1.5183	15	1.1056	22	0.354767	3	1.4333	13
ENSMUSG00000032599	Ip6k2	30.2077	28.4205	31.015	-1.0921	-0.127103	0.451412	1	9	108795994	108806333	1	protein_coding	inositol hexaphosphate kinase 2 [Source:MGI Symbol;Acc:MGI:1923750]	ENSMUST00000085018	29.0501	287	27.7909	553	33.5846	284	28.4454	258
ENSMUSG00000042351	Grap2	9.28037	5.67035	6.73702	-1.16733	-0.223207	0.451516	1	15	80623505	80650559	1	protein_coding	GRB2-related adaptor protein 2 [Source:MGI Symbol;Acc:MGI:1333842]	ENSMUST00000043149	4.75733	47	6.58337	131	6.85882	58	6.61522	60
ENSMUSG00000048406	B330016D10Rik	1.57677	0.983874	1.31593	-1.36207	-0.445805	0.451523	1	4	141546189	141547892	1	processed_pseudogene	RIKEN cDNA B330016D10 gene [Source:MGI Symbol;Acc:MGI:2444063]	ENSMUST00000049927	1.11342	11	0.85433	17	1.41907	12	1.21279	11
ENSMUSG00000036733	Rbm42	37.522	33.635	36.5766	-1.08564	-0.118546	0.451535	1	7	30640994	30650317	-1	protein_coding	RNA binding motif protein 42 [Source:MGI Symbol;Acc:MGI:1915285]	ENSMUST00000042726,ENSMUST00000108141,ENSMUST00000140550	32.7952	324	34.4747	686	36.6592	310	36.494	331
ENSMUSG00000078784	1810022K09Rik	7.1196	6.07736	7.07267	-1.1622	-0.216853	0.451626	1	3	14606320	14611221	-1	protein_coding	RIKEN cDNA 1810022K09 gene [Source:MGI Symbol;Acc:MGI:1916376]	ENSMUST00000108365	6.17441	61	5.98031	119	8.63266	73	5.51268	50
ENSMUSG00000039349	C130074G19Rik	15.4464	11.5771	12.8308	-1.11911	-0.162351	0.451687	1	1	184871926	184883218	-1	protein_coding	RIKEN cDNA C130074G19 gene [Source:MGI Symbol;Acc:MGI:2444831]	ENSMUST00000048308	12.45	123	10.7043	213	10.9978	93	14.6637	133
ENSMUSG00000028651	Ppie	24.3493	24.2255	22.421	1.0882	0.121941	0.451762	1	4	123127115	123139951	-1	protein_coding	peptidylprolyl isomerase E (cyclophilin E) [Source:MGI Symbol;Acc:MGI:1917118]	ENSMUST00000030404,ENSMUST00000126558,ENSMUST00000136466,ENSMUST00000137778	22.2684	220	26.1827	521	22.3503	189	22.4917	204
ENSMUSG00000083902	Gm15975	1.3831	1.10951	0.787779	1.39327	0.478476	0.451763	1	5	55624188	55625593	1	pseudogene	predicted gene 15975 [Source:MGI Symbol;Acc:MGI:3801944]	ENSMUST00000122385	1.11342	11	1.1056	22	0.473022	4	1.10254	10
ENSMUSG00000034675	Dbn1	63.6379	53.0077	56.432	-1.06644	-0.092809	0.451826	1	13	55473429	55488111	-1	protein_coding	drebrin 1 [Source:MGI Symbol;Acc:MGI:1931838]	ENSMUST00000021950,ENSMUST00000109921,ENSMUST00000109923,ENSMUST00000124480,ENSMUST00000127867,ENSMUST00000135705,ENSMUST00000139275,ENSMUST00000139516,ENSMUST00000175813	54.1526	535	51.8629	1032	54.8706	464	57.9934	526
ENSMUSG00000028578	5830433M19Rik	11.8585	12.0528	13.5763	-1.12553	-0.170608	0.452129	1	4	94500081	94556796	-1	protein_coding	RIKEN cDNA 5830433M19 gene [Source:MGI Symbol;Acc:MGI:1915020]	ENSMUST00000030313,ENSMUST00000153294	11.9439	118	12.1616	242	13.4811	114	13.6715	124
ENSMUSG00000034216	Vps18	18.4594	18.5085	16.7154	1.10578	0.14506	0.4522	1	2	119288740	119298453	1	protein_coding	vacuolar protein sorting 18 (yeast) [Source:MGI Symbol;Acc:MGI:2443626]	ENSMUST00000037280,ENSMUST00000139367,ENSMUST00000151500	18.5232	183	18.4937	368	15.0185	127	18.4124	167
ENSMUSG00000020732	Rab37	1.32564	1.0589	1.48931	-1.39487	-0.480129	0.452237	1	11	115091431	115162236	1	protein_coding	RAB37, member of RAS oncogene family [Source:MGI Symbol;Acc:MGI:1929945]	ENSMUST00000021076,ENSMUST00000067754,ENSMUST00000131046,ENSMUST00000156383	1.0122	10	1.1056	22	1.65558	14	1.32304	12
ENSMUSG00000022306	Zfpm2	39.7086	40.7791	44.032	-1.08147	-0.112989	0.452265	1	15	40655042	41104592	1	protein_coding	zinc finger protein, multitype 2 [Source:MGI Symbol;Acc:MGI:1334444]	ENSMUST00000053467	42.2087	417	39.3494	783	46.8292	396	41.2349	374
ENSMUSG00000032127	Vps11	33.7727	36.3194	33.3143	1.08553	0.118404	0.4523	1	9	44348106	44361670	-1	protein_coding	vacuolar protein sorting 11 (yeast) [Source:MGI Symbol;Acc:MGI:1918982]	ENSMUST00000034644	38.7672	383	33.8717	674	33.1116	280	33.5171	304
ENSMUSG00000004815	Dgkq	18.527	17.5321	19.209	-1.10747	-0.147269	0.452311	1	5	108646693	108669672	-1	protein_coding	diacylglycerol kinase, theta [Source:MGI Symbol;Acc:MGI:102918]	ENSMUST00000053913,ENSMUST00000123669,ENSMUST00000132179,ENSMUST00000132708,ENSMUST00000139169,ENSMUST00000139598,ENSMUST00000144624,ENSMUST00000145917,ENSMUST00000153238,ENSMUST00000153365,ENSMUST00000156964	19.5354	193	15.5287	309	17.0288	144	21.3892	194
ENSMUSG00000027887	Sypl2	7.81748	6.22386	7.36253	-1.16145	-0.215928	0.45234	1	3	108211472	108226648	-1	protein_coding	synaptophysin-like 2 [Source:MGI Symbol;Acc:MGI:1328311]	ENSMUST00000029486,ENSMUST00000141387,ENSMUST00000156371	4.95977	49	7.48795	149	5.79452	49	8.93054	81
ENSMUSG00000003070	Efna2	7.18118	5.99949	7.00065	-1.1558	-0.208893	0.45235	1	10	80179482	80190010	1	protein_coding	ephrin A2 [Source:MGI Symbol;Acc:MGI:102707]	ENSMUST00000003154	5.46587	54	6.53311	130	6.50406	55	7.49725	68
ENSMUSG00000063320	1190007I07Rik	4.75373	4.99156	4.22742	1.18954	0.250407	0.452408	1	10	82619851	82623196	-1	protein_coding	RIKEN cDNA 1190007I07 gene [Source:MGI Symbol;Acc:MGI:3698433]	ENSMUST00000079648,ENSMUST00000176200	4.65611	46	5.327	106	4.37546	37	4.07938	37
ENSMUSG00000032589	Bsn	5.48461	6.51163	5.34596	1.19084	0.251982	0.452455	1	9	108096023	108190384	-1	protein_coding	bassoon [Source:MGI Symbol;Acc:MGI:1277955]	ENSMUST00000035208,ENSMUST00000124763	8.19881	81	4.82445	96	4.84848	41	5.84344	53
ENSMUSG00000024127	Prepl	67.7347	71.9958	76.5008	-1.0638	-0.0892302	0.452546	1	17	85063477	85090267	-1	protein_coding	prolyl endopeptidase-like [Source:MGI Symbol;Acc:MGI:2441932]	ENSMUST00000072406,ENSMUST00000171795	73.2832	724	70.7084	1407	74.501	630	78.5006	712
ENSMUSG00000004071	Cdip1	152.815	163.248	153.953	1.0591	0.082833	0.452549	1	16	4750348	4790292	-1	protein_coding	cell death inducing Trp53 target 1 [Source:MGI Symbol;Acc:MGI:1913876]	ENSMUST00000004173,ENSMUST00000117713,ENSMUST00000118703,ENSMUST00000140187,ENSMUST00000147225,ENSMUST00000152667	170.454	1684	156.041	3105	154.324	1305	153.583	1393
ENSMUSG00000006423	C330007P06Rik	43.0034	44.4619	47.8727	-1.07893	-0.109607	0.452677	1	X	36823737	36874111	-1	protein_coding	RIKEN cDNA C330007P06 gene [Source:MGI Symbol;Acc:MGI:1924894]	ENSMUST00000047486,ENSMUST00000115248,ENSMUST00000115249,ENSMUST00000127966,ENSMUST00000143544,ENSMUST00000150873	46.2575	457	42.6662	849	49.5491	419	46.1963	419
ENSMUSG00000090397	Gm17096	0.836502	0.730469	1.08342	-1.41386	-0.499639	0.452687	1	2	166943539	166944308	1	antisense	predicted gene 17096 [Source:MGI Symbol;Acc:MGI:4937923]	ENSMUST00000172037	0.506099	5	0.954839	19	1.0643	9	1.10254	10
ENSMUSG00000026698	Pigc	19.9828	21.3377	19.237	1.10258	0.140882	0.452759	1	1	161969186	162027106	1	protein_coding	phosphatidylinositol glycan anchor biosynthesis, class C [Source:MGI Symbol;Acc:MGI:1914542]	ENSMUST00000028021,ENSMUST00000111594,ENSMUST00000159648,ENSMUST00000160881,ENSMUST00000161826	22.7745	225	19.9009	396	17.8566	151	20.6174	187
ENSMUSG00000027490	E2f1	33.2133	30.1628	32.7119	-1.08767	-0.121243	0.452863	1	2	154559407	154569892	-1	protein_coding	E2F transcription factor 1 [Source:MGI Symbol;Acc:MGI:101941]	ENSMUST00000000894,ENSMUST00000103145	31.4794	311	28.8462	574	33.2298	281	32.1941	292
ENSMUSG00000028833	Ncdn	33.5335	31.4485	34.1243	-1.08877	-0.122706	0.452878	1	4	126743750	126753438	-1	protein_coding	neurochondrin [Source:MGI Symbol;Acc:MGI:1347351]	ENSMUST00000030637,ENSMUST00000106116,ENSMUST00000127079	32.694	323	30.2031	601	30.983	262	37.2657	338
ENSMUSG00000020034	Tcp11l2	25.4932	29.3488	27.0223	1.0877	0.121283	0.453105	1	10	84576626	84614359	1	protein_coding	t-complex 11 (mouse) like 2 [Source:MGI Symbol;Acc:MGI:2444679]	ENSMUST00000020223,ENSMUST00000160057,ENSMUST00000162874	28.6452	283	30.0523	598	26.371	223	27.6737	251
ENSMUSG00000028755	Cda	1.95515	1.66622	1.18967	1.33347	0.415188	0.453233	1	4	138338424	138367992	-1	protein_coding	cytidine deaminase [Source:MGI Symbol;Acc:MGI:1919519]	ENSMUST00000030535,ENSMUST00000144986	2.22684	22	1.1056	22	0.946045	8	1.4333	13
ENSMUSG00000046230	Vps13a	36.9015	42.6187	46.1429	-1.08399	-0.116346	0.453271	1	19	16616763	16780822	-1	protein_coding	vacuolar protein sorting 13A (yeast) [Source:MGI Symbol;Acc:MGI:2444304]	ENSMUST00000068156	43.727	432	41.5104	826	47.3022	400	44.9835	408
ENSMUSG00000035125	AW146020	15.1278	15.3601	16.8697	-1.10595	-0.145288	0.453299	1	6	81923669	81959915	1	protein_coding	expressed sequence AW146020 [Source:MGI Symbol;Acc:MGI:2141656]	ENSMUST00000043195,ENSMUST00000127949,ENSMUST00000129678,ENSMUST00000132301,ENSMUST00000147673,ENSMUST00000152996	16.3976	162	14.3226	285	16.3193	138	17.4201	158
ENSMUSG00000058886	Deaf1	21.2956	19.997	21.8769	-1.09575	-0.131915	0.453313	1	7	141297176	141327725	-1	protein_coding	deformed epidermal autoregulatory factor 1 (Drosophila) [Source:MGI Symbol;Acc:MGI:1858496]	ENSMUST00000080553	20.244	200	19.7501	393	20.9312	177	22.8225	207
ENSMUSG00000032376	Usp3	57.725	61.05	56.917	1.07188	0.100138	0.453351	1	9	66514637	66593142	-1	protein_coding	ubiquitin specific peptidase 3 [Source:MGI Symbol;Acc:MGI:2152450]	ENSMUST00000034940,ENSMUST00000098613,ENSMUST00000124519,ENSMUST00000124694,ENSMUST00000127569,ENSMUST00000132255,ENSMUST00000139547,ENSMUST00000139952,ENSMUST00000150840,ENSMUST00000154476,ENSMUST00000174387	61.7441	610	60.3559	1201	56.1714	475	57.6627	523
ENSMUSG00000026383	Epb4.1l5	49.9589	52.067	55.975	-1.07407	-0.103094	0.453378	1	1	119545033	119649000	-1	protein_coding	erythrocyte protein band 4.1-like 5 [Source:MGI Symbol;Acc:MGI:103006]	ENSMUST00000027632,ENSMUST00000052404,ENSMUST00000163147	51.0148	504	53.1192	1057	54.3976	460	57.5524	522
ENSMUSG00000020363	Gfpt2	10.1454	12.0266	10.7119	1.12539	0.17043	0.453385	1	11	49794178	49838613	1	protein_coding	glutamine fructose-6-phosphate transaminase 2 [Source:MGI Symbol;Acc:MGI:1338883]	ENSMUST00000020629,ENSMUST00000130129	11.6403	115	12.4129	247	10.2882	87	11.1356	101
ENSMUSG00000086859	2810008D09Rik	7.3404	7.13626	6.16263	1.16161	0.21612	0.453408	1	11	117076790	117078955	1	lincRNA	RIKEN cDNA 2810008D09 gene [Source:MGI Symbol;Acc:MGI:1924222]	ENSMUST00000145438,ENSMUST00000149822	7.18661	71	7.08591	141	7.80487	66	4.5204	41
ENSMUSG00000037938	Chchd5	9.07676	9.60691	8.48685	1.13541	0.183207	0.453412	1	2	129129700	129134134	1	protein_coding	coiled-coil-helix-coiled-coil-helix domain containing 5 [Source:MGI Symbol;Acc:MGI:1913420]	ENSMUST00000035481,ENSMUST00000137881,ENSMUST00000149118	9.51467	94	9.69916	193	9.69696	82	7.27674	66
ENSMUSG00000020099	Unc5b	121.671	115.742	108.912	1.06674	0.0932135	0.453476	1	10	60762610	60831581	-1	protein_coding	unc-5 homolog B (C. elegans) [Source:MGI Symbol;Acc:MGI:894703]	ENSMUST00000077925	101.726	1005	129.758	2582	111.87	946	105.954	961
ENSMUSG00000061410	Zcchc14	67.3598	60.9226	65.0705	-1.0689	-0.0961206	0.453495	1	8	121598703	121652901	-1	protein_coding	zinc finger, CCHC domain containing 14 [Source:MGI Symbol;Acc:MGI:2159407]	ENSMUST00000046386,ENSMUST00000134212,ENSMUST00000139379,ENSMUST00000154725	61.238	605	60.6072	1206	60.9016	515	69.2393	628
ENSMUSG00000021610	Clptm1l	91.5938	83.1556	88.253	-1.0603	-0.0844764	0.453559	1	13	73604002	73620639	1	protein_coding	CLPTM1-like [Source:MGI Symbol;Acc:MGI:2442892]	ENSMUST00000022102	81.3808	804	84.9304	1690	86.2083	729	90.2977	819
ENSMUSG00000022300	Dcaf13	32.4165	34.3446	31.4458	1.09338	0.128795	0.453579	1	15	39112874	39146856	1	protein_coding	DDB1 and CUL4 associated factor 13 [Source:MGI Symbol;Acc:MGI:2684929]	ENSMUST00000022909	34.516	341	34.1732	680	36.541	309	26.3506	239
ENSMUSG00000085558	4930412C18Rik	1.31072	1.13464	0.815786	1.40792	0.493567	0.453584	1	4	9770585	9823411	1	lincRNA	RIKEN cDNA 4930412C18 gene [Source:MGI Symbol;Acc:MGI:2443490]	ENSMUST00000124122,ENSMUST00000138390,ENSMUST00000144703,ENSMUST00000146481,ENSMUST00000154082	1.11342	11	1.15586	23	1.30081	11	0.330761	3
ENSMUSG00000069014	Gm5641	340.491	313.519	338.663	-1.08068	-0.111942	0.453629	1	3	54481429	54482923	1	protein_coding	predicted gene 5641 [Source:MGI Symbol;Acc:MGI:3645731]	ENSMUST00000091130	330.685	3267	296.352	5897	329.697	2788	347.63	3153
ENSMUSG00000066043	Phactr4	63.9324	60.5938	64.5121	-1.065	-0.0908592	0.453637	1	4	132355923	132422489	-1	protein_coding	phosphatase and actin regulator 4 [Source:MGI Symbol;Acc:MGI:2140327]	ENSMUST00000084170,ENSMUST00000084249,ENSMUST00000102568,ENSMUST00000127516,ENSMUST00000136711,ENSMUST00000152271	60.6307	599	60.5569	1205	62.3207	527	66.7035	605
ENSMUSG00000027173	Depdc7	2.46078	2.41969	1.93833	1.26522	0.33939	0.453641	1	2	104721784	104742878	-1	protein_coding	DEP domain containing 7 [Source:MGI Symbol;Acc:MGI:2139258]	ENSMUST00000028595,ENSMUST00000144133	2.12562	21	2.71375	54	1.89209	16	1.98457	18
ENSMUSG00000039239	Tgfb2	77.9861	70.3235	74.7567	-1.06213	-0.0869669	0.453743	1	1	186623186	186705992	-1	protein_coding	transforming growth factor, beta 2 [Source:MGI Symbol;Acc:MGI:98726]	ENSMUST00000045288	69.3356	685	71.3114	1419	75.0923	635	74.4212	675
ENSMUSG00000031963	Bmper	7.0548	5.00993	6.28089	-1.20667	-0.271028	0.453854	1	9	23223076	23485202	1	protein_coding	BMP-binding endothelial regulator [Source:MGI Symbol;Acc:MGI:1920480]	ENSMUST00000071982	2.73294	27	7.28693	145	8.04138	68	4.5204	41
ENSMUSG00000029298	Gbp9	18.5791	15.513	17.0279	-1.10709	-0.146778	0.454059	1	5	105078394	105139539	-1	protein_coding	guanylate-binding protein 9 [Source:MGI Symbol;Acc:MGI:3605620]	ENSMUST00000031238,ENSMUST00000100961	17.0049	168	14.0211	279	17.7383	150	16.3175	148
ENSMUSG00000009030	Pdcl	50.6975	55.0906	50.8202	1.07947	0.110325	0.454238	1	2	37350074	37359332	-1	protein_coding	phosducin-like [Source:MGI Symbol;Acc:MGI:1914716]	ENSMUST00000009174,ENSMUST00000112940,ENSMUST00000138314,ENSMUST00000147703	60.5295	598	49.6516	988	53.5698	453	48.0706	436
ENSMUSG00000052861	Dnahc6	1.85963	0.654732	0.969164	-1.37428	-0.458676	0.454257	1	6	73017606	73221651	-1	protein_coding	dynein, axonemal, heavy chain 6 [Source:MGI Symbol;Acc:MGI:107744]	ENSMUST00000064948,ENSMUST00000114038,ENSMUST00000114040	0.404879	4	0.904585	18	0.946045	8	0.992283	9
ENSMUSG00000005779	Psmb4	128.275	118.625	111.751	1.06107	0.0855136	0.454259	1	3	94884093	94886961	-1	protein_coding	proteasome (prosome, macropain) subunit, beta type 4 [Source:MGI Symbol;Acc:MGI:1098257]	ENSMUST00000005923,ENSMUST00000133412,ENSMUST00000134133,ENSMUST00000136143	121.261	1198	115.988	2308	119.202	1008	104.3	946
ENSMUSG00000021371	Ccdc90a	32.6511	31.9019	34.54	-1.08511	-0.117842	0.454388	1	13	43538412	43560191	-1	protein_coding	coiled-coil domain containing 90A [Source:MGI Symbol;Acc:MGI:1923387]	ENSMUST00000021800	32.9977	326	30.8061	613	35.1219	297	33.9581	308
ENSMUSG00000022787	Wdr53	6.41002	5.67142	6.67389	-1.16249	-0.217213	0.454423	1	16	32247227	32257083	1	protein_coding	WD repeat domain 53 [Source:MGI Symbol;Acc:MGI:1916230]	ENSMUST00000023474,ENSMUST00000135289,ENSMUST00000141820,ENSMUST00000178573	5.06099	50	6.28184	125	6.62231	56	6.72547	61
ENSMUSG00000090570	Gm17041	0.913547	1.18525	0.819787	1.45696	0.542962	0.454664	1	9	107300380	107301838	-1	antisense	predicted gene 17041 [Source:MGI Symbol;Acc:MGI:4937868]	ENSMUST00000163196	1.21464	12	1.15586	23	1.41907	12	0.220507	2
ENSMUSG00000028560	Usp1	101.391	103.032	109.919	-1.06457	-0.090273	0.454714	1	4	98923810	98935543	1	protein_coding	ubiquitin specific peptidase 1 [Source:MGI Symbol;Acc:MGI:2385198]	ENSMUST00000030289,ENSMUST00000091358,ENSMUST00000125104,ENSMUST00000169053	95.9564	948	110.108	2191	102.528	867	117.31	1064
ENSMUSG00000032399	Rpl4	1212.71	1277.92	1116.44	1.14462	0.194867	0.454822	1	9	64173387	64178562	1	protein_coding	ribosomal protein L4 [Source:MGI Symbol;Acc:MGI:1915141]	ENSMUST00000034966	1321.43	13055	1234.41	24563	1161.98	9826	1070.89	9713
ENSMUSG00000061778	Mospd2	20.6747	21.5143	23.4653	-1.09655	-0.132969	0.454874	1	X	164936169	164980375	-1	protein_coding	motile sperm domain containing 2 [Source:MGI Symbol;Acc:MGI:1924013]	ENSMUST00000004715,ENSMUST00000112247,ENSMUST00000112248,ENSMUST00000124523,ENSMUST00000134950,ENSMUST00000139792,ENSMUST00000146813,ENSMUST00000154681,ENSMUST00000176221	22.9769	227	20.0516	399	23.8876	202	23.043	209
ENSMUSG00000043419	A030009H04Rik	6.80906	6.30599	7.30118	-1.16536	-0.220778	0.454931	1	11	69340461	69342641	1	lincRNA	RIKEN cDNA A030009H04 gene [Source:MGI Symbol;Acc:MGI:1915359]	ENSMUST00000129321,ENSMUST00000151617	6.88295	68	5.72904	114	8.86917	75	5.73319	52
ENSMUSG00000025602	Zfp202	11.5906	10.4117	11.8514	-1.12971	-0.175951	0.455014	1	9	40192316	40213604	1	protein_coding	zinc finger protein 202 [Source:MGI Symbol;Acc:MGI:1933401]	ENSMUST00000026693,ENSMUST00000168691,ENSMUST00000168832	9.71711	96	11.1063	221	13.0081	110	10.6946	97
ENSMUSG00000015748	Prpf3	40.542	38.1222	41.2659	-1.07981	-0.110771	0.455037	1	3	95830124	95855885	-1	protein_coding	PRP3 pre-mRNA processing factor 3 homolog (yeast) [Source:MGI Symbol;Acc:MGI:1918017]	ENSMUST00000015892,ENSMUST00000159901,ENSMUST00000160109,ENSMUST00000160155,ENSMUST00000161073,ENSMUST00000161420,ENSMUST00000161476,ENSMUST00000161482,ENSMUST00000163059	36.9452	365	39.2992	782	43.2815	366	39.2503	356
ENSMUSG00000031432	Prps1	63.4193	62.7396	66.8158	-1.06526	-0.0912094	0.455091	1	X	140456613	140476140	1	protein_coding	phosphoribosyl pyrophosphate synthetase 1 [Source:MGI Symbol;Acc:MGI:97775]	ENSMUST00000033809,ENSMUST00000155235	63.4648	627	62.0143	1234	70.1256	593	63.5061	576
ENSMUSG00000071203	Naip5	0.795915	1.21002	0.842906	1.43378	0.519824	0.455147	1	13	100211739	100246323	-1	protein_coding	NLR family, apoptosis inhibitory protein 5 [Source:MGI Symbol;Acc:MGI:1298220]	ENSMUST00000049789	1.11342	11	1.30662	26	0.473022	4	1.21279	11
ENSMUSG00000026229	Psmd1	168.925	176.07	165.869	1.06225	0.0871228	0.455177	1	1	86064387	86139151	1	protein_coding	proteasome (prosome, macropain) 26S subunit, non-ATPase, 1 [Source:MGI Symbol;Acc:MGI:1917497]	ENSMUST00000027432,ENSMUST00000127104,ENSMUST00000133480,ENSMUST00000139715,ENSMUST00000143200,ENSMUST00000147807,ENSMUST00000149946,ENSMUST00000152184	172.479	1704	179.661	3575	177.383	1500	154.355	1400
ENSMUSG00000028646	Rragc	58.7959	61.4021	57.1949	1.07257	0.101073	0.45529	1	4	123917446	123936997	1	protein_coding	Ras-related GTP binding C [Source:MGI Symbol;Acc:MGI:1858751]	ENSMUST00000030399,ENSMUST00000133445,ENSMUST00000143635,ENSMUST00000155454,ENSMUST00000155757	61.8453	611	60.959	1213	52.9785	448	61.4113	557
ENSMUSG00000005533	Igf1r	70.1948	67.8607	72.0991	-1.0641	-0.0896368	0.455303	1	7	67952859	68226780	1	protein_coding	insulin-like growth factor I receptor [Source:MGI Symbol;Acc:MGI:96433]	ENSMUST00000005671	69.2344	684	66.487	1323	68.2335	577	75.9648	689
ENSMUSG00000033751	Gadd45gip1	29.0266	25.7704	23.773	1.08486	0.11751	0.455433	1	8	84831522	84835482	1	protein_coding	growth arrest and DNA-damage-inducible, gamma interacting protein 1 [Source:MGI Symbol;Acc:MGI:1914947]	ENSMUST00000036734	25.7098	254	25.8309	514	24.8337	210	22.7122	206
ENSMUSG00000039976	Tbc1d16	61.4078	59.0649	63.1032	-1.07168	-0.099871	0.455457	1	11	119143045	119228499	-1	protein_coding	TBC1 domain family, member 16 [Source:MGI Symbol;Acc:MGI:2652878]	ENSMUST00000036113,ENSMUST00000125856	61.7441	610	56.3858	1122	56.5262	478	69.6803	632
ENSMUSG00000089706	B230216N24Rik	3.13533	2.94985	3.67215	-1.23658	-0.306351	0.455475	1	1	98031116	98057680	-1	processed_transcript	RIKEN cDNA B230216N24 gene [Source:MGI Symbol;Acc:MGI:1925853]	ENSMUST00000159324,ENSMUST00000159353,ENSMUST00000160588,ENSMUST00000161661	2.83416	28	3.06554	61	4.2572	36	3.0871	28
ENSMUSG00000051951	Xkr4	1.07902	0.856106	1.2568	-1.38148	-0.466216	0.455492	1	1	3205901	3671498	-1	protein_coding	X Kell blood group precursor related family member 4 [Source:MGI Symbol;Acc:MGI:3528744]	ENSMUST00000070533,ENSMUST00000159265,ENSMUST00000162897	0.506099	5	1.20611	24	1.30081	11	1.21279	11
ENSMUSG00000016344	Ppdpf	26.9727	27.2621	24.9986	1.08807	0.121771	0.455502	1	2	181187247	181188771	1	protein_coding	pancreatic progenitor cell differentiation and proliferation factor homolog (zebrafish)RIKEN cDNA 2700038C09 gene [Source:MGI Symbol;Acc:MGI:1913746]	ENSMUST00000016488,ENSMUST00000108841,ENSMUST00000127971,ENSMUST00000135011,ENSMUST00000138800,ENSMUST00000146089	28.3416	280	26.1827	521	26.844	227	23.1533	210
ENSMUSG00000005469	Prkaca	164.276	154.572	164.468	-1.0643	-0.089901	0.455654	1	8	83972978	83996445	1	protein_coding	protein kinase, cAMP dependent, catalytic, alpha [Source:MGI Symbol;Acc:MGI:97592]	ENSMUST00000005606	154.158	1523	154.986	3084	149.002	1260	179.934	1632
ENSMUSG00000043036	Ccdc63	3.29595	3.50549	4.27054	-1.22373	-0.291283	0.455664	1	5	122108040	122138957	-1	protein_coding	coiled-coil domain containing 63 [Source:MGI Symbol;Acc:MGI:3607777]	ENSMUST00000058960,ENSMUST00000128101,ENSMUST00000132701,ENSMUST00000146235,ENSMUST00000152389	3.64391	36	3.36707	67	4.02069	34	4.5204	41
ENSMUSG00000030619	Eed	36.8626	36.0278	39.1764	-1.08454	-0.117083	0.455748	1	7	89954656	89980983	-1	protein_coding	embryonic ectoderm development [Source:MGI Symbol;Acc:MGI:95286]	ENSMUST00000107234,ENSMUST00000157001	34.4147	340	37.6408	749	38.5513	326	39.8016	361
ENSMUSG00000096988		1.09739	1.56393	1.12654	1.36233	0.44608	0.455819	1	17	69416660	69439304	-1	lincRNA		ENSMUST00000181032	1.72074	17	1.40713	28	0.709533	6	1.54355	14
ENSMUSG00000042106	6230427J02Rik	11.4059	9.98595	8.81761	1.13253	0.179555	0.455895	1	9	107984227	107985879	-1	protein_coding	RIKEN cDNA 6230427J02 gene [Source:MGI Symbol;Acc:MGI:1915426]	ENSMUST00000048568,ENSMUST00000175914	10.122	100	9.84992	196	9.69696	82	7.93826	72
ENSMUSG00000024219	Anks1	33.3074	30.7552	33.6171	-1.08797	-0.121645	0.455937	1	17	27909340	28062600	1	protein_coding	ankyrin repeat and SAM domain containing 1 [Source:MGI Symbol;Acc:MGI:2446180]	ENSMUST00000025058,ENSMUST00000088027,ENSMUST00000114842,ENSMUST00000139173	28.4428	281	33.0676	658	32.2838	273	34.9504	317
ENSMUSG00000010517	Faf1	58.4602	65.3542	61.1204	1.07028	0.0979911	0.455964	1	4	109676588	109963960	1	protein_coding	Fas-associated factor 1 [Source:MGI Symbol;Acc:MGI:109419]	ENSMUST00000102724,ENSMUST00000143217,ENSMUST00000155204	63.8697	631	66.8388	1330	59.8373	506	62.4036	566
ENSMUSG00000022033	Pbk	39.8628	39.1333	42.3262	-1.08012	-0.111191	0.455965	1	14	65805837	65817822	1	protein_coding	PDZ binding kinase [Source:MGI Symbol;Acc:MGI:1289156]	ENSMUST00000022612,ENSMUST00000139644,ENSMUST00000152130	38.666	382	39.6007	788	45.2919	383	39.3605	357
ENSMUSG00000025470	Zfp511	10.7613	8.57243	9.78677	-1.13646	-0.18455	0.456066	1	7	140036391	140040605	1	protein_coding	zinc finger protein 511 [Source:MGI Symbol;Acc:MGI:1917002]	ENSMUST00000168194	8.30003	82	8.84483	176	10.643	90	8.93054	81
ENSMUSG00000003438	Timm50	55.1507	56.1802	52.6114	1.06809	0.0950325	0.456459	1	7	28305516	28312072	-1	protein_coding	translocase of inner mitochondrial membrane 50 [Source:MGI Symbol;Acc:MGI:1913775]	ENSMUST00000081946,ENSMUST00000131849,ENSMUST00000134263,ENSMUST00000135220,ENSMUST00000136427,ENSMUST00000151990	55.9746	553	56.3858	1122	52.742	446	52.4807	476
ENSMUSG00000082229	Nap1l2	0.934918	0.78179	1.07942	-1.38942	-0.474478	0.456487	1	X	103184176	103186640	-1	protein_coding	nucleosome assembly protein 1-like 2 [Source:MGI Symbol;Acc:MGI:106654]	ENSMUST00000121720	0.809759	8	0.753821	15	0.946045	8	1.21279	11
ENSMUSG00000039419	Cntnap2	1.31611	1.4383	1.02029	1.3702	0.454386	0.456522	1	6	45060061	47301369	1	protein_coding	contactin associated protein-like 2 [Source:MGI Symbol;Acc:MGI:1914047]	ENSMUST00000060839,ENSMUST00000114641,ENSMUST00000150737	1.72074	17	1.15586	23	0.827789	7	1.21279	11
ENSMUSG00000081974	Gm11960	4.70442	4.96678	4.1923	1.19289	0.254462	0.456524	1	11	4561780	4564637	1	pseudogene	predicted gene 11960 [Source:MGI Symbol;Acc:MGI:3652301]	ENSMUST00000122068,ENSMUST00000181063	4.75733	47	5.17623	103	4.96673	42	3.41786	31
ENSMUSG00000036437	Npy1r	1.86146	2.39491	1.8672	1.28613	0.363039	0.456526	1	8	66697422	66706798	1	protein_coding	neuropeptide Y receptor Y1 [Source:MGI Symbol;Acc:MGI:104963]	ENSMUST00000039303	2.22684	22	2.56299	51	1.41907	12	2.31533	21
ENSMUSG00000001229	Dpp9	41.6009	37.4473	40.3812	-1.07981	-0.110773	0.456658	1	17	56186682	56218889	-1	protein_coding	dipeptidylpeptidase 9 [Source:MGI Symbol;Acc:MGI:2443967]	ENSMUST00000038794	37.9574	375	36.9372	735	38.3148	324	42.4477	385
ENSMUSG00000085917	Gm15899	0.425993	0.607319	1.0563	-1.84533	-0.883878	0.456752	1	8	122683602	122683839	-1	pseudogene	predicted gene 15899 [Source:MGI Symbol;Acc:MGI:3801945]	ENSMUST00000128586	1.21464	12	0	0	1.89209	16	0.220507	2
ENSMUSG00000031637	Lrp2bp	2.32019	1.56393	2.00946	-1.29817	-0.37648	0.456818	1	8	45999303	46029477	1	protein_coding	Lrp2 binding protein [Source:MGI Symbol;Acc:MGI:1914870]	ENSMUST00000066451,ENSMUST00000110380,ENSMUST00000110381,ENSMUST00000132341,ENSMUST00000138230,ENSMUST00000145597	1.72074	17	1.40713	28	2.36511	20	1.6538	15
ENSMUSG00000029594	Rbm19	23.9622	23.0208	25.0289	-1.08595	-0.118961	0.45693	1	5	120116510	120197979	1	protein_coding	RNA binding motif protein 19 [Source:MGI Symbol;Acc:MGI:1921361]	ENSMUST00000031590	22.6732	224	23.3684	465	24.4789	207	25.5788	232
ENSMUSG00000002881	Nab1	71.7318	70.9882	75.2155	-1.06054	-0.0847923	0.457143	1	1	52457294	52500679	-1	protein_coding	Ngfi-A binding protein 1 [Source:MGI Symbol;Acc:MGI:107564]	ENSMUST00000069792,ENSMUST00000164747,ENSMUST00000167732,ENSMUST00000168082,ENSMUST00000170269	72.5746	717	69.4017	1381	78.8765	667	71.5546	649
ENSMUSG00000097643	A130051J06Rik	1.35614	1.73983	1.29992	1.33229	0.413913	0.457143	1	15	95787856	95791642	-1	protein_coding	RIKEN cDNA A130051J0 gene [Source:MGI Symbol;Acc:MGI:3642574]	ENSMUST00000180649	1.72074	17	1.75891	35	0.946045	8	1.6538	15
ENSMUSG00000001138	Cnnm3	24.9161	23.7057	21.6604	1.09093	0.125558	0.457155	1	1	36511867	36528237	1	protein_coding	cyclin M3 [Source:MGI Symbol;Acc:MGI:2151055]	ENSMUST00000001166,ENSMUST00000097776,ENSMUST00000135100,ENSMUST00000154225	24.4952	242	22.9161	456	21.0495	178	22.2712	202
ENSMUSG00000046441	Ftsjd1	10.2507	9.95372	11.4797	-1.13599	-0.183947	0.457235	1	8	110217960	110224489	1	protein_coding	FtsJ methyltransferase domain containing 1 [Source:MGI Symbol;Acc:MGI:2384580]	ENSMUST00000056972	8.09759	80	11.8099	235	10.17	86	12.7894	116
ENSMUSG00000009035	Tmem184b	77.7665	78.4228	73.5395	1.06543	0.0914341	0.457344	1	15	79360684	79403303	-1	protein_coding	transmembrane protein 184b [Source:MGI Symbol;Acc:MGI:2445179]	ENSMUST00000074991,ENSMUST00000178522	78.8503	779	77.9953	1552	66.8144	565	80.2646	728
ENSMUSG00000031982	Arv1	6.20381	5.6739	6.63077	-1.16976	-0.226216	0.457386	1	8	124722139	124734123	1	protein_coding	ARV1 homolog (yeast) [Source:MGI Symbol;Acc:MGI:1916115]	ENSMUST00000034463	5.76953	57	5.57827	111	6.97708	59	6.28446	57
ENSMUSG00000028212	Ccne2	58.2858	58.2951	62.5573	-1.07157	-0.0997265	0.457406	1	4	11191351	11204779	1	protein_coding	cyclin E2 [Source:MGI Symbol;Acc:MGI:1329034]	ENSMUST00000029866,ENSMUST00000108324,ENSMUST00000144438,ENSMUST00000145430,ENSMUST00000147725,ENSMUST00000149075,ENSMUST00000170901	57.1892	565	59.4011	1182	66.4596	562	58.6549	532
ENSMUSG00000042842	Serpinb6b	20.2711	18.1893	20.2648	-1.12112	-0.164939	0.457506	1	13	32965209	32979067	1	protein_coding	serine (or cysteine) peptidase inhibitor, clade B, member 6b [Source:MGI Symbol;Acc:MGI:894688]	ENSMUST00000017184,ENSMUST00000110293,ENSMUST00000164541	20.6488	204	15.7297	313	25.4249	215	15.1047	137
ENSMUSG00000000823	Znf512b	70.8893	71.2617	67.2319	1.05955	0.0834468	0.457556	1	2	181582103	181592803	-1	protein_coding	zinc finger protein 512B [Source:MGI Symbol;Acc:MGI:2685478]	ENSMUST00000108789,ENSMUST00000128553,ENSMUST00000131866,ENSMUST00000132538,ENSMUST00000133598,ENSMUST00000135561,ENSMUST00000140103,ENSMUST00000150552,ENSMUST00000153998,ENSMUST00000155947	71.7649	709	70.7586	1408	67.7604	573	66.7035	605
ENSMUSG00000073877	Gm13306	0.420714	0.531227	0.886917	-1.78507	-0.835977	0.457629	1	4	42153436	42158839	1	protein_coding	predicted gene 13306 [Source:MGI Symbol;Acc:MGI:3713752]	ENSMUST00000098122,ENSMUST00000108018,ENSMUST00000131704,ENSMUST00000154600	1.0122	10	0.0502547	1	1.77383	15	0	0
ENSMUSG00000026443	Lrrn2	5.25033	6.27944	5.33084	1.17648	0.234474	0.457637	1	1	132880273	132940005	1	protein_coding	leucine rich repeat protein 2, neuronal [Source:MGI Symbol;Acc:MGI:106037]	ENSMUST00000027706,ENSMUST00000159088	6.47807	64	6.08082	121	6.03103	51	4.63065	42
ENSMUSG00000030771	Micalcl	2.75995	2.39349	3.06487	-1.24717	-0.318654	0.457656	1	7	112368308	112413104	1	protein_coding	MICAL C-terminal like [Source:MGI Symbol;Acc:MGI:1918127]	ENSMUST00000033033,ENSMUST00000051308,ENSMUST00000106645,ENSMUST00000140202,ENSMUST00000153697	1.82196	18	2.96503	59	2.60162	22	3.52812	32
ENSMUSG00000097392		25.5735	26.8027	24.6448	1.09056	0.125069	0.457659	1	5	104525735	104554211	1	lincRNA		ENSMUST00000181418,ENSMUST00000181620	26.3172	260	27.2883	543	27.7901	235	21.4995	195
ENSMUSG00000004415	Emid2	24.8694	23.5847	25.7878	-1.10154	-0.139522	0.457678	1	5	136741759	136883209	-1	protein_coding	EMI domain containing 2 [Source:MGI Symbol;Acc:MGI:2155345]	ENSMUST00000057497,ENSMUST00000111103,ENSMUST00000125061,ENSMUST00000126311,ENSMUST00000140245,ENSMUST00000141744,ENSMUST00000147083,ENSMUST00000153127,ENSMUST00000156962,ENSMUST00000173496	25.8111	255	21.3582	425	22.4686	190	29.107	264
ENSMUSG00000027357	Crls1	26.8025	28.1391	25.9438	1.08665	0.119889	0.457808	1	2	132846666	132866785	1	protein_coding	cardiolipin synthase 1 [Source:MGI Symbol;Acc:MGI:1913836]	ENSMUST00000028835,ENSMUST00000110122,ENSMUST00000124834,ENSMUST00000124836,ENSMUST00000154160	27.633	273	28.6452	570	27.0805	229	24.8071	225
ENSMUSG00000016664	Pacsin2	94.4907	93.9725	99.9635	-1.06324	-0.088471	0.457895	1	15	83375607	83464606	-1	protein_coding	protein kinase C and casein kinase substrate in neurons 2 [Source:MGI Symbol;Acc:MGI:1345153]	ENSMUST00000056177,ENSMUST00000165095,ENSMUST00000171436	92.0088	909	95.9362	1909	93.4219	790	106.505	966
ENSMUSG00000041702	Btbd7	52.7142	55.5966	59.4906	-1.06846	-0.0955354	0.458019	1	12	102784656	102878406	-1	protein_coding	BTB (POZ) domain containing 7 [Source:MGI Symbol;Acc:MGI:1917858]	ENSMUST00000045652	54.3551	537	56.8381	1131	60.5469	512	58.4344	530
ENSMUSG00000020866	Cacna1g	5.95075	5.87208	5.08233	1.17372	0.231094	0.458138	1	11	94408391	94474198	-1	protein_coding	calcium channel, voltage-dependent, T type, alpha 1G subunit [Source:MGI Symbol;Acc:MGI:1201678]	ENSMUST00000021234,ENSMUST00000100561,ENSMUST00000103166,ENSMUST00000107785,ENSMUST00000107786,ENSMUST00000107788,ENSMUST00000107789,ENSMUST00000107790,ENSMUST00000107791,ENSMUST00000107792,ENSMUST00000107793,ENSMUST00000133000,ENSMUST00000133331,ENSMUST00000142190,ENSMUST00000146160,ENSMUST00000152811	4.95977	49	6.78438	135	5.20325	44	4.96141	45
ENSMUSG00000003348	Mob3a	29.0148	25.8224	27.9395	-1.08436	-0.11684	0.45814	1	10	80685256	80701820	-1	protein_coding	MOB kinase activator 3A [Source:MGI Symbol;Acc:MGI:3050117]	ENSMUST00000003438	26.2159	259	25.4289	506	25.7797	218	30.0992	273
ENSMUSG00000035992	Fnip1	42.6865	51.9608	48.3728	1.0771	0.107148	0.458151	1	11	54438199	54518235	1	protein_coding	folliculin interacting protein 1 [Source:MGI Symbol;Acc:MGI:2444668]	ENSMUST00000046835,ENSMUST00000143650	49.3953	488	54.5264	1085	49.6673	420	47.0783	427
ENSMUSG00000020253	Ppm1m	18.0095	16.4785	18.0785	-1.11617	-0.158556	0.458203	1	9	106194172	106199746	-1	protein_coding	protein phosphatase 1M [Source:MGI Symbol;Acc:MGI:1915155]	ENSMUST00000076258,ENSMUST00000136431,ENSMUST00000140761,ENSMUST00000150731,ENSMUST00000152359	20.0415	198	12.9155	257	16.201	137	19.9559	181
ENSMUSG00000066456	Hmgn3	39.6407	46.4943	42.9544	1.08473	0.117334	0.458221	1	9	83109948	83146685	-1	protein_coding	high mobility group nucleosomal binding domain 3 [Source:MGI Symbol;Acc:MGI:2138069]	ENSMUST00000159760,ENSMUST00000160714,ENSMUST00000161370,ENSMUST00000161505,ENSMUST00000161796,ENSMUST00000161815,ENSMUST00000161999,ENSMUST00000162246	45.4477	449	47.5409	946	49.1943	416	36.7145	333
ENSMUSG00000040466	Blvrb	15.8087	10.01	11.1769	-1.1141	-0.155873	0.458262	1	7	27447978	27466144	1	protein_coding	biliverdin reductase B (flavin reductase (NADPH)) [Source:MGI Symbol;Acc:MGI:2385271]	ENSMUST00000037399,ENSMUST00000108357,ENSMUST00000108358,ENSMUST00000133750,ENSMUST00000153644	9.81833	97	10.2017	203	10.9978	93	11.3561	103
ENSMUSG00000043987	Cep164	37.2908	39.591	36.4574	1.08458	0.11714	0.458577	1	9	45766946	45828691	-1	protein_coding	centrosomal protein 164 [Source:MGI Symbol;Acc:MGI:2384878]	ENSMUST00000117194,ENSMUST00000132430,ENSMUST00000152629	40.1843	397	38.9976	776	34.7671	294	38.1478	346
ENSMUSG00000046027	Stard5	40.0747	44.5397	40.8756	1.08554	0.118413	0.458698	1	7	83631959	83653127	1	protein_coding	StAR-related lipid transfer (START) domain containing 5 [Source:MGI Symbol;Acc:MGI:2156765]	ENSMUST00000075418,ENSMUST00000117410,ENSMUST00000130723,ENSMUST00000146469,ENSMUST00000150174	46.966	464	42.1134	838	35.0036	296	46.7475	424
ENSMUSG00000028689	Ccdc163	11.061	11.1676	9.92015	1.13272	0.179794	0.458721	1	4	116708509	116751206	1	protein_coding	coiled-coil domain containing 163 [Source:MGI Symbol;Acc:MGI:1915644]	ENSMUST00000030452,ENSMUST00000106462,ENSMUST00000106463,ENSMUST00000106464,ENSMUST00000124628,ENSMUST00000125671,ENSMUST00000126197,ENSMUST00000129624,ENSMUST00000130828,ENSMUST00000134192,ENSMUST00000135499,ENSMUST00000138305,ENSMUST00000155391,ENSMUST00000156206	10.3244	102	12.0109	239	9.69696	82	10.1433	92
ENSMUSG00000010277	2610507B11Rik	346.789	352.264	380.646	-1.08045	-0.111637	0.458767	1	11	78261752	78290623	1	protein_coding	RIKEN cDNA 2610507B11 gene [Source:MGI Symbol;Acc:MGI:1919753]	ENSMUST00000010421,ENSMUST00000125459,ENSMUST00000126928,ENSMUST00000132756,ENSMUST00000136184,ENSMUST00000141331,ENSMUST00000145145,ENSMUST00000147432	344.654	3405	359.874	7161	366.474	3099	394.818	3581
ENSMUSG00000061601	Pclo	0.863103	0.730114	1.12654	-1.46867	-0.554507	0.458824	1	5	14514918	14863457	1	protein_coding	piccolo (presynaptic cytomatrix protein) [Source:MGI Symbol;Acc:MGI:1349390]	ENSMUST00000030691	0.404879	4	1.05535	21	0.709533	6	1.54355	14
ENSMUSG00000048429	1810026J23Rik	52.1652	51.5369	55.3086	-1.07211	-0.100456	0.45897	1	9	21592722	21595970	1	protein_coding	RIKEN cDNA 1810026J23 gene [Source:MGI Symbol;Acc:MGI:1917023]	ENSMUST00000062125	50.3063	497	52.7674	1050	52.6237	445	57.9934	526
ENSMUSG00000031365	Zfp275	66.7436	69.7731	74.8492	-1.06809	-0.0950366	0.45906	1	X	73342621	73359080	1	protein_coding	zinc finger protein 275 [Source:MGI Symbol;Acc:MGI:1350985]	ENSMUST00000033731,ENSMUST00000114499,ENSMUST00000139996	62.8575	621	76.6887	1526	71.3081	603	78.3903	711
ENSMUSG00000042903	Foxo4	46.4977	45.543	42.2093	1.07725	0.107353	0.459214	1	X	101254528	101260873	1	protein_coding	forkhead box O4 [Source:MGI Symbol;Acc:MGI:1891915]	ENSMUST00000062000,ENSMUST00000138437,ENSMUST00000150558	46.4599	459	44.6262	888	40.2069	340	44.2117	401
ENSMUSG00000044783	Hjurp	328.465	308.56	334.273	-1.08325	-0.115368	0.459217	1	1	88262471	88277633	-1	protein_coding	Holliday junction recognition protein [Source:MGI Symbol;Acc:MGI:2685821]	ENSMUST00000054674,ENSMUST00000065420,ENSMUST00000126739,ENSMUST00000127446,ENSMUST00000128532,ENSMUST00000147393,ENSMUST00000148384	306.797	3031	310.323	6175	344.952	2917	323.594	2935
ENSMUSG00000034041	Lyl1	12.9969	9.47985	10.6488	-1.11885	-0.16202	0.459233	1	8	84701457	84704715	1	protein_coding	lymphoblastomic leukemia 1 [Source:MGI Symbol;Acc:MGI:96891]	ENSMUST00000037165	9.10979	90	9.84992	196	10.0517	85	11.2459	102
ENSMUSG00000030525	Chrna7	1.49254	1.0589	1.43418	-1.34001	-0.422246	0.459422	1	7	63098692	63212526	-1	protein_coding	cholinergic receptor, nicotinic, alpha polypeptide 7 [Source:MGI Symbol;Acc:MGI:99779]	ENSMUST00000032738	1.0122	10	1.1056	22	1.65558	14	1.21279	11
ENSMUSG00000031661	Nkd1	10.8431	10.4818	9.22573	1.15065	0.202454	0.459427	1	8	88521344	88594887	1	protein_coding	naked cuticle 1 homolog (Drosophila) [Source:MGI Symbol;Acc:MGI:2135954]	ENSMUST00000034086,ENSMUST00000169179	8.19881	81	12.7647	254	7.09533	60	11.3561	103
ENSMUSG00000029804	Herc3	82.4914	90.861	96.222	-1.06056	-0.08482	0.459431	1	6	58831465	58920398	1	protein_coding	hect domain and RLD 3 [Source:MGI Symbol;Acc:MGI:1921248]	ENSMUST00000031823,ENSMUST00000041401,ENSMUST00000122908,ENSMUST00000122981,ENSMUST00000126292,ENSMUST00000131132,ENSMUST00000141600,ENSMUST00000154290	93.2235	921	88.4985	1761	92.0028	778	100.441	911
ENSMUSG00000023019	Gpd1	3.54696	4.16058	3.41564	1.21687	0.283178	0.459508	1	15	99717515	99725005	1	protein_coding	glycerol-3-phosphate dehydrogenase 1 (soluble) [Source:MGI Symbol;Acc:MGI:95679]	ENSMUST00000023760,ENSMUST00000161768,ENSMUST00000162194	4.15001	41	4.17114	83	3.1929	27	3.63837	33
ENSMUSG00000038058	Nod1	9.06489	8.37674	9.40711	-1.14464	-0.194897	0.45989	1	6	54923942	54972612	-1	protein_coding	nucleotide-binding oligomerization domain containing 1 [Source:MGI Symbol;Acc:MGI:1341839]	ENSMUST00000060655,ENSMUST00000168172	9.81833	97	6.93515	138	7.56836	64	11.2459	102
ENSMUSG00000031150	Ccdc120	5.10225	3.98113	4.85782	-1.18983	-0.250754	0.460029	1	X	7731714	7750905	-1	protein_coding	coiled-coil domain containing 120 [Source:MGI Symbol;Acc:MGI:1859619]	ENSMUST00000033490,ENSMUST00000128011,ENSMUST00000128289,ENSMUST00000128852,ENSMUST00000139499,ENSMUST00000153925,ENSMUST00000154977,ENSMUST00000156787	3.13782	31	4.82445	96	5.08499	43	4.63065	42
ENSMUSG00000028018	Gstcd	23.1556	22.7126	24.9426	-1.09001	-0.124341	0.460032	1	3	132981753	133092033	-1	protein_coding	glutathione S-transferase, C-terminal domain containing [Source:MGI Symbol;Acc:MGI:1914803]	ENSMUST00000029651,ENSMUST00000080583,ENSMUST00000160402,ENSMUST00000161577,ENSMUST00000162926	20.7501	205	24.6751	491	25.1884	213	24.6968	224
ENSMUSG00000029859	Epha1	5.57777	5.77548	4.89294	1.17219	0.229201	0.460313	1	6	42358487	42373268	-1	protein_coding	Eph receptor A1 [Source:MGI Symbol;Acc:MGI:107381]	ENSMUST00000073387	6.07319	60	5.47776	109	4.49371	38	5.29217	48
ENSMUSG00000021453	Gadd45g	18.9088	11.8309	13.0993	-1.12003	-0.163543	0.460377	1	13	51846678	51848468	1	protein_coding	growth arrest and DNA-damage-inducible 45 gamma [Source:MGI Symbol;Acc:MGI:1346325]	ENSMUST00000021903,ENSMUST00000132480	13.1586	130	10.5032	209	12.4168	105	13.7817	125
ENSMUSG00000097755		1.24929	1.56429	1.14255	1.34065	0.422928	0.460379	1	18	34751809	34758685	1	lincRNA		ENSMUST00000181453,ENSMUST00000181641	1.82196	18	1.30662	26	1.18256	10	1.10254	10
ENSMUSG00000096972		12.2606	14.247	16.0156	-1.12347	-0.167962	0.460425	1	2	169633646	169888503	-1	lincRNA		ENSMUST00000180945,ENSMUST00000181446	14.272	141	14.2221	283	17.1471	145	14.8842	135
ENSMUSG00000036743	Psma8	2.11397	1.26063	1.66269	-1.30706	-0.38632	0.460477	1	18	14706151	14762299	1	protein_coding	proteasome (prosome, macropain) subunit, alpha type, 8 [Source:MGI Symbol;Acc:MGI:1920927]	ENSMUST00000040860	1.21464	12	1.30662	26	1.89209	16	1.4333	13
ENSMUSG00000007458	M6pr	106.786	104.039	98.3052	1.06143	0.0860148	0.46061	1	6	122308720	122317680	1	protein_coding	mannose-6-phosphate receptor, cation dependent [Source:MGI Symbol;Acc:MGI:96904]	ENSMUST00000007602,ENSMUST00000112610,ENSMUST00000123093	96.3613	952	111.716	2223	99.8077	844	96.8027	878
ENSMUSG00000021706	Zfyve16	43.7198	50.0982	46.5256	1.07893	0.109597	0.460878	1	13	92487108	92530868	-1	protein_coding	zinc finger, FYVE domain containing 16 [Source:MGI Symbol;Acc:MGI:2145181]	ENSMUST00000022217,ENSMUST00000136135,ENSMUST00000154850,ENSMUST00000156586	48.4843	479	51.7121	1029	48.8396	413	44.2117	401
ENSMUSG00000058690	Gcap14	137.07	141.035	149.05	-1.0569	-0.0798336	0.460912	1	14	36874936	36968764	-1	protein_coding	granule cell antiserum positive 14 [Source:MGI Symbol;Acc:MGI:101859]	ENSMUST00000067700,ENSMUST00000090024	141.809	1401	140.261	2791	152.786	1292	145.314	1318
ENSMUSG00000020781	Tsen54	18.5782	16.0102	17.6975	-1.10166	-0.139685	0.460921	1	11	115814724	115823094	1	protein_coding	tRNA splicing endonuclease 54 homolog (S. cerevisiae) [Source:MGI Symbol;Acc:MGI:1923515]	ENSMUST00000021134,ENSMUST00000106481,ENSMUST00000128266,ENSMUST00000129765,ENSMUST00000136343,ENSMUST00000141748,ENSMUST00000154304,ENSMUST00000157061	15.4866	153	16.5338	329	17.9748	152	17.4201	158
ENSMUSG00000036315	Znrd1	11.3117	10.3395	11.63	-1.12811	-0.173906	0.460923	1	17	36954358	36958559	-1	protein_coding	zinc ribbon domain containing, 1 [Source:MGI Symbol;Acc:MGI:1913386]	ENSMUST00000113669,ENSMUST00000172518,ENSMUST00000172823,ENSMUST00000174466	10.6281	105	10.0509	200	11.3525	96	11.9074	108
ENSMUSG00000023156	Rpp14	27.4456	31.164	28.8513	1.08266	0.114585	0.461009	1	14	8080367	8091834	1	protein_coding	ribonuclease P 14 subunit (human) [Source:MGI Symbol;Acc:MGI:1914303]	ENSMUST00000023924	30.366	300	31.962	636	29.9187	253	27.7839	252
ENSMUSG00000023043	Krt18	21.1023	13.4836	15.4266	-1.13507	-0.182785	0.461025	1	15	102028216	102032026	1	protein_coding	keratin 18 [Source:MGI Symbol;Acc:MGI:96692]	ENSMUST00000023803	11.5391	114	15.4282	307	12.7716	108	18.0816	164
ENSMUSG00000022034	Esco2	48.9925	55.3686	51.6902	1.07296	0.101596	0.461036	1	14	65819038	65833994	-1	protein_coding	establishment of cohesion 1 homolog 2 (S. cerevisiae) [Source:MGI Symbol;Acc:MGI:1919238]	ENSMUST00000022613,ENSMUST00000131729,ENSMUST00000136920	53.849	532	56.8883	1132	53.215	450	50.1654	455
ENSMUSG00000027363	Usp8	76.2443	82.8272	78.1533	1.06116	0.0856373	0.461091	1	2	126707328	126759297	1	protein_coding	ubiquitin specific peptidase 8 [Source:MGI Symbol;Acc:MGI:1934029]	ENSMUST00000028841,ENSMUST00000110416,ENSMUST00000138859	80.8747	799	84.7797	1687	79.3495	671	76.957	698
ENSMUSG00000017707	Serinc3	327.684	339.858	313.608	1.08374	0.116019	0.461284	1	2	163623272	163645131	-1	protein_coding	serine incorporator 3 [Source:MGI Symbol;Acc:MGI:1349457]	ENSMUST00000017851,ENSMUST00000129854	339.593	3355	340.124	6768	322.365	2726	304.851	2765
ENSMUSG00000037486	Asxl2	99.394	109.875	103.55	1.06028	0.0844419	0.461419	1	12	3426857	3506852	1	protein_coding	additional sex combs like 2 (Drosophila) [Source:MGI Symbol;Acc:MGI:1922552]	ENSMUST00000092003,ENSMUST00000111215,ENSMUST00000138740,ENSMUST00000140046,ENSMUST00000144247,ENSMUST00000152196,ENSMUST00000153102	112.556	1112	107.193	2133	106.548	901	100.551	912
ENSMUSG00000066798	Zbtb6	20.4278	21.7376	23.753	-1.09422	-0.129903	0.461565	1	2	37425500	37443171	-1	protein_coding	zinc finger and BTB domain containing 6 [Source:MGI Symbol;Acc:MGI:2442998]	ENSMUST00000053098,ENSMUST00000112932	22.1671	219	21.308	424	24.2424	205	23.2635	211
ENSMUSG00000024789	Jak2	46.1567	46.2732	49.719	-1.07543	-0.104917	0.461616	1	19	29251828	29313080	1	protein_coding	Janus kinase 2 [Source:MGI Symbol;Acc:MGI:96629]	ENSMUST00000025705,ENSMUST00000065796	46.8648	463	45.6815	909	48.7213	412	50.7167	460
ENSMUSG00000069520	Tmem19	21.8457	22.3492	20.2391	1.09615	0.132445	0.461636	1	10	115340739	115362262	-1	protein_coding	transmembrane protein 19 [Source:MGI Symbol;Acc:MGI:1914476]	ENSMUST00000092170	24.5964	243	20.1019	400	21.4043	181	19.0739	173
ENSMUSG00000006403	Adamts4	3.12678	2.8235	2.27709	1.24742	0.318945	0.461662	1	1	171250421	171260637	1	protein_coding	a disintegrin-like and metallopeptidase (reprolysin type) with thrombospondin type 1 motif, 4 [Source:MGI Symbol;Acc:MGI:1339949]	ENSMUST00000006570,ENSMUST00000111314,ENSMUST00000111315	2.63172	26	3.01528	60	2.1286	18	2.42558	22
ENSMUSG00000022323	Hrsp12	6.51494	7.41089	6.44938	1.1595	0.213506	0.461677	1	15	34484021	34495255	-1	protein_coding	heat-responsive protein 12 [Source:MGI Symbol;Acc:MGI:1095401]	ENSMUST00000022946,ENSMUST00000125286,ENSMUST00000129426,ENSMUST00000141154	6.68051	66	8.14126	162	6.50406	55	6.39471	58
ENSMUSG00000089702	Gm16568	1.201	1.86724	1.35905	1.34162	0.423981	0.461744	1	9	15330573	15335345	1	lincRNA	predicted gene 16568 [Source:MGI Symbol;Acc:MGI:4414988]	ENSMUST00000066038	2.22684	22	1.50764	30	1.0643	9	1.6538	15
ENSMUSG00000029121	Crmp1	11.8494	7.68409	9.01011	-1.14426	-0.194415	0.461756	1	5	37242080	37292132	1	protein_coding	collapsin response mediator protein 1 [Source:MGI Symbol;Acc:MGI:107793]	ENSMUST00000031004,ENSMUST00000114158	5.76953	57	9.59865	191	8.86917	75	9.15105	83
ENSMUSG00000050944	Efcab5	1.87441	2.42111	1.8832	1.2787	0.354679	0.461861	1	11	77089915	77188968	-1	protein_coding	EF-hand calcium binding domain 5 [Source:MGI Symbol;Acc:MGI:2442440]	ENSMUST00000108400,ENSMUST00000130901,ENSMUST00000148985,ENSMUST00000151731,ENSMUST00000155085	2.5305	25	2.31172	46	1.89209	16	1.87431	17
ENSMUSG00000050890	Pdik1l	21.9012	21.4838	23.4173	-1.09038	-0.124828	0.461875	1	4	134275002	134287895	-1	protein_coding	PDLIM1 interacting kinase 1 like [Source:MGI Symbol;Acc:MGI:2385213]	ENSMUST00000061234,ENSMUST00000105876,ENSMUST00000105877,ENSMUST00000127857,ENSMUST00000142504,ENSMUST00000145006	21.4586	212	21.509	428	22.4686	190	24.3661	221
ENSMUSG00000011263	Exoc3l2	6.62751	5.12003	5.90123	-1.16474	-0.220003	0.461936	1	7	19489056	19496760	1	protein_coding	exocyst complex component 3-like 2 [Source:MGI Symbol;Acc:MGI:1921713]	ENSMUST00000011407,ENSMUST00000137613	5.46587	54	4.7742	95	4.96673	42	6.83573	62
ENSMUSG00000084315	Vmn1r-ps128	1.7104	2.06755	1.58756	1.30029	0.378837	0.461963	1	13	23124505	23126243	1	pseudogene	vomeronasal 1 receptor, pseudogene 128 [Source:MGI Symbol;Acc:MGI:3651039]	ENSMUST00000121211	2.0244	20	2.1107	42	1.30081	11	1.87431	17
ENSMUSG00000032010	Usp2	41.2451	46.1511	42.6223	1.07996	0.110982	0.462078	1	9	44067021	44095627	1	protein_coding	ubiquitin specific peptidase 2 [Source:MGI Symbol;Acc:MGI:1858178]	ENSMUST00000034508,ENSMUST00000065461,ENSMUST00000114830,ENSMUST00000175816,ENSMUST00000176022,ENSMUST00000176416,ENSMUST00000176671,ENSMUST00000177054,ENSMUST00000177422	47.877	473	44.4252	884	39.3791	333	45.8655	416
ENSMUSG00000031357	Syap1	36.6008	39.1893	36.1005	1.08413	0.116533	0.462119	1	X	162857057	162888447	-1	protein_coding	synapse associated protein 1 [Source:MGI Symbol;Acc:MGI:1914293]	ENSMUST00000033723,ENSMUST00000134629	40.2855	398	38.0931	758	37.2505	315	34.9504	317
ENSMUSG00000028017	Egf	1.89198	1.79044	2.28909	-1.27898	-0.354991	0.46215	1	3	129677575	129755322	-1	protein_coding	epidermal growth factor [Source:MGI Symbol;Acc:MGI:95290]	ENSMUST00000029653	1.82196	18	1.75891	35	2.48337	21	2.09482	19
ENSMUSG00000021287	Xrcc3	14.9094	14.1745	15.6018	-1.10705	-0.146719	0.462153	1	12	111803192	111813873	-1	protein_coding	X-ray repair complementing defective repair in Chinese hamster cells 3 [Source:MGI Symbol;Acc:MGI:1921585]	ENSMUST00000021715,ENSMUST00000124064,ENSMUST00000127281,ENSMUST00000129258,ENSMUST00000132177,ENSMUST00000133679,ENSMUST00000145109,ENSMUST00000146491	15.0818	149	13.2672	264	16.3193	138	14.8842	135
ENSMUSG00000020303	Stc2	22.1519	8.43862	9.81789	-1.12301	-0.167368	0.462168	1	11	31357307	31370074	-1	protein_coding	stanniocalcin 2 [Source:MGI Symbol;Acc:MGI:1316731]	ENSMUST00000020546,ENSMUST00000134199,ENSMUST00000139991,ENSMUST00000149467,ENSMUST00000152094	5.97197	59	10.9053	217	9.93347	84	9.70232	88
ENSMUSG00000022536	Glyr1	162.755	164.182	173.675	-1.05796	-0.0812855	0.462177	1	16	5013906	5049910	-1	protein_coding	glyoxylate reductase 1 homolog (Arabidopsis) [Source:MGI Symbol;Acc:MGI:1921272]	ENSMUST00000023189,ENSMUST00000115844	164.786	1628	163.579	3255	171.825	1453	175.524	1592
ENSMUSG00000002396	Ocel1	13.7254	13.4125	14.9994	-1.11176	-0.152849	0.462184	1	8	71371298	71379361	1	protein_coding	occludin/ELL domain containing 1 [Source:MGI Symbol;Acc:MGI:1924340]	ENSMUST00000002469,ENSMUST00000110051,ENSMUST00000110052,ENSMUST00000126049	12.7537	126	14.0713	280	16.4375	139	13.5612	123
ENSMUSG00000047989	Ino80c	33.5422	31.0723	33.5588	-1.08441	-0.116914	0.462386	1	18	24104757	24121953	-1	protein_coding	INO80 complex subunit C [Source:MGI Symbol;Acc:MGI:2443014]	ENSMUST00000055012,ENSMUST00000125169,ENSMUST00000141489,ENSMUST00000153360	32.8965	325	29.2482	582	33.8211	286	33.2966	302
ENSMUSG00000024726	2410127L17Rik	35.9981	38.1469	42.4752	-1.10529	-0.14442	0.462418	1	19	18670780	18704788	1	protein_coding	RIKEN cDNA 2410127L17 gene [Source:MGI Symbol;Acc:MGI:1914633]	ENSMUST00000025632	29.6574	293	46.6364	928	36.6592	310	48.2911	438
ENSMUSG00000084106	Gm6136	1.45865	1.41459	2.06147	-1.49399	-0.579172	0.462484	1	1	86908762	86909703	-1	pseudogene	predicted pseudogene 6136 [Source:MGI Symbol;Acc:MGI:3646897]	ENSMUST00000120149,ENSMUST00000167233	2.12562	21	0.703566	14	3.90243	33	0.220507	2
ENSMUSG00000032698	Lmo2	17.0854	17.6269	16.0148	1.09839	0.135385	0.462501	1	2	103957986	103981878	1	protein_coding	LIM domain only 2 [Source:MGI Symbol;Acc:MGI:102811]	ENSMUST00000111139,ENSMUST00000111140,ENSMUST00000111143,ENSMUST00000123437,ENSMUST00000133210,ENSMUST00000138815,ENSMUST00000156813,ENSMUST00000163256,ENSMUST00000170926	17.9159	177	17.3379	345	15.4915	131	16.538	150
ENSMUSG00000032096	Arcn1	236.5	230.484	246.61	-1.06981	-0.0973592	0.462511	1	9	44741564	44767845	-1	protein_coding	archain 1 [Source:MGI Symbol;Acc:MGI:2387591]	ENSMUST00000034607,ENSMUST00000125164,ENSMUST00000150160	226.53	2238	234.438	4665	235.447	1991	257.773	2338
ENSMUSG00000078240	Gm3550	1.1569	1.38627	1.04029	1.35965	0.44324	0.462571	1	18	34736359	34738014	1	protein_coding	predicted gene 3550 [Source:MGI Symbol;Acc:MGI:3781727]	ENSMUST00000105038	1.21464	12	1.5579	31	1.41907	12	0.661522	6
ENSMUSG00000058267	Mrps14	33.0898	34.0338	31.4289	1.0879	0.121543	0.462603	1	1	160195215	160202170	1	protein_coding	mitochondrial ribosomal protein S14 [Source:MGI Symbol;Acc:MGI:1928141]	ENSMUST00000078878,ENSMUST00000097193,ENSMUST00000135680	31.8843	315	36.1834	720	34.4124	291	28.4454	258
ENSMUSG00000018651	Tada2a	24.4405	27.2306	25.1551	1.08469	0.117286	0.462678	1	11	84078920	84129600	-1	protein_coding	transcriptional adaptor 2A [Source:MGI Symbol;Acc:MGI:2144471]	ENSMUST00000018795,ENSMUST00000125566,ENSMUST00000134994,ENSMUST00000141852,ENSMUST00000156151	26.5196	262	27.9416	556	24.9519	211	25.3583	230
ENSMUSG00000046574	Prr12	48.3048	42.0712	45.4858	-1.08595	-0.11896	0.462742	1	7	45027707	45052881	-1	protein_coding	proline rich 12 [Source:MGI Symbol;Acc:MGI:2679002]	ENSMUST00000057293	45.2453	447	38.8971	774	40.9164	346	50.0552	454
ENSMUSG00000031342	Gpm6b	4.96157	4.98871	4.28255	1.19086	0.252	0.462839	1	X	166238911	166388988	1	protein_coding	glycoprotein m6b [Source:MGI Symbol;Acc:MGI:107672]	ENSMUST00000060210,ENSMUST00000112223,ENSMUST00000112224,ENSMUST00000112226,ENSMUST00000112227,ENSMUST00000112228,ENSMUST00000112229,ENSMUST00000112233,ENSMUST00000112235,ENSMUST00000123408,ENSMUST00000129731,ENSMUST00000143263	3.84635	38	6.13107	122	4.37546	37	4.18964	38
ENSMUSG00000028677	Rnf220	41.3219	41.2168	38.2575	1.08143	0.11294	0.462897	1	4	117271463	117497052	-1	protein_coding	ring finger protein 220 [Source:MGI Symbol;Acc:MGI:1913993]	ENSMUST00000030439,ENSMUST00000094853,ENSMUST00000102690,ENSMUST00000123222,ENSMUST00000128122,ENSMUST00000133971,ENSMUST00000138435,ENSMUST00000150148,ENSMUST00000151829,ENSMUST00000154974	38.0587	376	44.3749	883	35.8314	303	40.6836	369
ENSMUSG00000003382	Etv3	39.352	38.4793	41.5469	-1.08033	-0.111476	0.462945	1	3	87525407	87540156	1	protein_coding	ets variant gene 3 [Source:MGI Symbol;Acc:MGI:1350926]	ENSMUST00000117293,ENSMUST00000119109,ENSMUST00000136680,ENSMUST00000152010,ENSMUST00000170036	38.4635	380	38.4951	766	38.5513	326	44.5425	404
ENSMUSG00000032180	Tmed1	33.4933	30.4055	28.0795	1.08688	0.120194	0.462958	1	9	21507380	21510186	-1	protein_coding	transmembrane emp24 domain containing 1 [Source:MGI Symbol;Acc:MGI:106201]	ENSMUST00000034698	29.0501	287	31.761	632	29.9187	253	26.2404	238
ENSMUSG00000087480	Gm15910	1.99321	1.89166	2.42335	-1.28541	-0.362223	0.463007	1	10	120857629	120863326	1	lincRNA	predicted gene 15910 [Source:MGI Symbol;Acc:MGI:3802158]	ENSMUST00000127564	2.0244	20	1.75891	35	3.1929	27	1.6538	15
ENSMUSG00000086826	Gm11739	0.96691	1.13535	0.799782	1.38683	0.471792	0.463028	1	11	116466319	116474274	1	antisense	predicted gene 11739 [Source:MGI Symbol;Acc:MGI:3650571]	ENSMUST00000125269	1.31586	13	0.954839	19	0.827789	7	0.771775	7
ENSMUSG00000031861	Lpar2	10.011	10.5897	9.396	1.12879	0.174775	0.463068	1	8	69822429	69831102	1	protein_coding	lysophosphatidic acid receptor 2 [Source:MGI Symbol;Acc:MGI:1858422]	ENSMUST00000034325,ENSMUST00000164890	10.3244	102	10.855	216	8.86917	75	9.92283	90
ENSMUSG00000000827	Tpd52l2	70.349	71.1623	67.0946	1.06003	0.0841021	0.463144	1	2	181497142	181517966	1	protein_coding	tumor protein D52-like 2 [Source:MGI Symbol;Acc:MGI:1913564]	ENSMUST00000000844,ENSMUST00000069712,ENSMUST00000108799,ENSMUST00000108800,ENSMUST00000108802,ENSMUST00000125529,ENSMUST00000129390,ENSMUST00000130261,ENSMUST00000141825,ENSMUST00000149163,ENSMUST00000153909,ENSMUST00000155589	72.0685	712	70.2561	1398	68.5882	580	65.6009	595
ENSMUSG00000020844	Nxn	52.9266	46.0987	49.2491	-1.07072	-0.0985834	0.46322	1	11	76257198	76399140	-1	protein_coding	nucleoredoxin [Source:MGI Symbol;Acc:MGI:109331]	ENSMUST00000021204,ENSMUST00000131472	47.2697	467	44.9277	894	46.2379	391	52.2602	474
ENSMUSG00000031774	Fam192a	32.6927	33.7136	31.1053	1.08451	0.11704	0.463319	1	8	94574943	94601726	-1	protein_coding	family with sequence similarity 192, member A [Source:MGI Symbol;Acc:MGI:1919637]	ENSMUST00000034226	33.7062	333	33.7209	671	32.9933	279	29.2172	265
ENSMUSG00000024944	Arl2	24.3714	22.4379	20.7121	1.08951	0.123685	0.46337	1	19	6134374	6141406	-1	protein_coding	ADP-ribosylation factor-like 2 [Source:MGI Symbol;Acc:MGI:1928393]	ENSMUST00000025893,ENSMUST00000123193,ENSMUST00000134821	21.2562	210	23.6197	470	22.3503	189	19.0739	173
ENSMUSG00000025905	Oprk1	0.652517	0.880878	0.6264	1.48284	0.568367	0.463429	1	1	5588493	5606131	1	protein_coding	opioid receptor, kappa 1 [Source:MGI Symbol;Acc:MGI:97439]	ENSMUST00000027038,ENSMUST00000159083,ENSMUST00000160339,ENSMUST00000160777	0.404879	4	1.35688	27	0.591278	5	0.661522	6
ENSMUSG00000025485	Ric8	35.0598	32.8829	30.1294	1.08949	0.123656	0.463742	1	7	140856957	140863730	1	protein_coding	resistance to inhibitors of cholinesterase 8 homolog (C. elegans) [Source:MGI Symbol;Acc:MGI:2141866]	ENSMUST00000026558,ENSMUST00000123925,ENSMUST00000131850,ENSMUST00000139956,ENSMUST00000147815,ENSMUST00000151384,ENSMUST00000152212,ENSMUST00000153498	33.3013	329	32.4645	646	26.9623	228	33.2966	302
ENSMUSG00000064262	Gimap8	4.90798	4.03423	4.79069	-1.18436	-0.244111	0.463953	1	6	48647234	48660875	1	protein_coding	GTPase, IMAP family member 8 [Source:MGI Symbol;Acc:MGI:2685303]	ENSMUST00000078223	3.94757	39	4.12089	82	4.73022	40	4.85116	44
ENSMUSG00000039285	Azi2	81.8722	88.735	83.7366	1.05985	0.0838597	0.464061	1	9	118040499	118069794	1	protein_coding	5-azacytidine induced gene 2 [Source:MGI Symbol;Acc:MGI:1351332]	ENSMUST00000044454,ENSMUST00000123690,ENSMUST00000127189,ENSMUST00000130735,ENSMUST00000133580,ENSMUST00000133814,ENSMUST00000134433,ENSMUST00000135251,ENSMUST00000143024,ENSMUST00000154583	88.871	878	88.599	1763	86.3266	730	81.1467	736
ENSMUSG00000097227		2.11534	2.19425	2.76523	-1.27313	-0.348382	0.464106	1	9	108104965	108118343	1	lincRNA		ENSMUST00000181473	2.32806	23	2.06044	41	1.89209	16	3.63837	33
ENSMUSG00000075463	4930594M22Rik	0.782737	1.13499	0.795781	1.40844	0.494103	0.464196	1	14	122913030	122937469	1	lincRNA	RIKEN cDNA 4930594M22 gene [Source:MGI Symbol;Acc:MGI:1925478]	ENSMUST00000100291,ENSMUST00000161599,ENSMUST00000162218	1.21464	12	1.05535	21	0.709533	6	0.882029	8
ENSMUSG00000032504	Pdcd6ip	157.693	152.031	161.104	-1.05872	-0.0823259	0.464231	1	9	113651744	113708259	-1	protein_coding	programmed cell death 6 interacting protein [Source:MGI Symbol;Acc:MGI:1333753]	ENSMUST00000035086,ENSMUST00000111861,ENSMUST00000135545,ENSMUST00000137104,ENSMUST00000142256,ENSMUST00000156425	146.161	1444	157.9	3142	153.85	1301	168.357	1527
ENSMUSG00000037461	Ints7	90.3108	102.264	108.744	-1.06718	-0.0938093	0.464411	1	1	191575763	191622672	1	protein_coding	integrator complex subunit 7 [Source:MGI Symbol;Acc:MGI:1924315]	ENSMUST00000045450	113.366	1120	91.162	1814	106.903	904	110.584	1003
ENSMUSG00000030704	Rab6a	169.755	161.534	171.293	-1.05921	-0.0829836	0.464458	1	7	100607410	100641268	1	protein_coding	RAB6A, member RAS oncogene family [Source:MGI Symbol;Acc:MGI:894313]	ENSMUST00000032946,ENSMUST00000098252,ENSMUST00000107048,ENSMUST00000123960	154.664	1528	168.404	3351	173.126	1464	169.46	1537
ENSMUSG00000097317		0.979352	0.705342	1.03629	-1.39471	-0.47996	0.464465	1	2	91250743	91255995	-1	lincRNA		ENSMUST00000180732	0.506099	5	0.904585	18	1.30081	11	0.771775	7
ENSMUSG00000000531	Grasp	7.90714	6.76006	7.62705	-1.14223	-0.191847	0.46447	1	15	101224207	101232755	1	protein_coding	GRP1 (general receptor for phosphoinositides 1)-associated scaffold protein [Source:MGI Symbol;Acc:MGI:1860303]	ENSMUST00000000543	7.38905	73	6.13107	122	7.09533	60	8.15877	74
ENSMUSG00000089715	Cbx6	117.576	124.809	117.652	1.05955	0.083454	0.464479	1	15	79823896	79834688	-1	protein_coding	chromobox 6 [Source:MGI Symbol;Acc:MGI:3512628]	ENSMUST00000109623,ENSMUST00000109625,ENSMUST00000109627,ENSMUST00000127721,ENSMUST00000129614,ENSMUST00000141345,ENSMUST00000148358	129.258	1277	120.36	2395	117.664	995	117.641	1067
ENSMUSG00000052942	Glis3	4.12006	3.85585	4.75068	-1.21734	-0.283727	0.464493	1	19	28258851	28680077	-1	protein_coding	GLIS family zinc finger 3 [Source:MGI Symbol;Acc:MGI:2444289]	ENSMUST00000065113,ENSMUST00000112612,ENSMUST00000159178,ENSMUST00000159520,ENSMUST00000159639,ENSMUST00000160376,ENSMUST00000161026,ENSMUST00000161328,ENSMUST00000162022,ENSMUST00000162873	3.23904	32	4.47267	89	3.54767	30	5.9537	54
ENSMUSG00000045752	Tssc4	27.0483	22.6708	24.6088	-1.08658	-0.11979	0.464497	1	7	143069249	143071093	1	protein_coding	tumor-suppressing subchromosomal transferable fragment 4 [Source:MGI Symbol;Acc:MGI:1861712]	ENSMUST00000060433,ENSMUST00000105920,ENSMUST00000133410,ENSMUST00000137856,ENSMUST00000147995,ENSMUST00000177841	23.1793	229	22.1623	441	26.7258	226	22.4917	204
ENSMUSG00000037316	Bag4	19.6395	19.4354	21.527	-1.09951	-0.13686	0.464532	1	8	25764538	25785209	-1	protein_coding	BCL2-associated athanogene 4 [Source:MGI Symbol;Acc:MGI:1914634]	ENSMUST00000038498	17.7135	175	21.1572	421	21.9955	186	21.0584	191
ENSMUSG00000024527	Afg3l2	132.329	132.529	125.396	1.05714	0.080163	0.464563	1	18	67404767	67449166	-1	protein_coding	AFG3(ATPase family gene 3)-like 2 (yeast) [Source:MGI Symbol;Acc:MGI:1916847]	ENSMUST00000025408	130.978	1294	134.08	2668	121.685	1029	129.107	1171
ENSMUSG00000054387	Mdm4	77.0808	85.2787	80.4655	1.06007	0.0841612	0.464584	1	1	132989845	133025366	-1	protein_coding	transformed mouse 3T3 cell double minute 4 [Source:MGI Symbol;Acc:MGI:107934]	ENSMUST00000067398,ENSMUST00000067429	84.9235	839	85.634	1704	80.8868	684	80.0441	726
ENSMUSG00000095332	Gm9821	18.9092	21.7556	19.8714	1.1	0.137498	0.464626	1	2	91945703	91947655	1	protein_coding	predicted gene 9821 [Source:MGI Symbol;Acc:MGI:3704208]	ENSMUST00000178895	20.1427	199	23.3684	465	18.6844	158	21.0584	191
ENSMUSG00000020649	Rrm2	206.028	216.243	231.892	-1.07223	-0.100611	0.464643	1	12	24708241	24714146	1	protein_coding	ribonucleotide reductase M2 [Source:MGI Symbol;Acc:MGI:98181]	ENSMUST00000020980,ENSMUST00000147789,ENSMUST00000153058,ENSMUST00000154588	213.878	2113	218.608	4350	230.598	1950	233.186	2115
ENSMUSG00000028657	Ppt1	66.469	70.7974	66.3379	1.06901	0.096273	0.464766	1	4	122836242	122859175	1	protein_coding	palmitoyl-protein thioesterase 1 [Source:MGI Symbol;Acc:MGI:1298204]	ENSMUST00000030412,ENSMUST00000097902,ENSMUST00000120157,ENSMUST00000121870	68.3234	675	73.2714	1458	67.4057	570	65.2702	592
ENSMUSG00000001249	Hpn	1.37426	0.730114	1.07942	-1.37648	-0.460984	0.464783	1	7	31098725	31115290	-1	protein_coding	hepsin [Source:MGI Symbol;Acc:MGI:1196620]	ENSMUST00000039435,ENSMUST00000108102,ENSMUST00000164340,ENSMUST00000164929,ENSMUST00000165124,ENSMUST00000165480,ENSMUST00000167719,ENSMUST00000168623,ENSMUST00000168884,ENSMUST00000171225,ENSMUST00000171259	0.404879	4	1.05535	21	0.946045	8	1.21279	11
ENSMUSG00000042787	Exog	15.0726	13.8673	15.3452	-1.10319	-0.141681	0.464909	1	9	119444923	119465517	1	protein_coding	endo/exonuclease (5'-3'), endonuclease G-like [Source:MGI Symbol;Acc:MGI:2143333]	ENSMUST00000035094,ENSMUST00000164213	13.4622	133	14.2723	284	15.255	129	15.4355	140
ENSMUSG00000038286	Bphl	21.4633	21.3578	19.5055	1.09478	0.130639	0.464976	1	13	34037641	34074074	1	protein_coding	biphenyl hydrolase-like (serine hydrolase, breast epithelial mucin-associated antigen) [Source:MGI Symbol;Acc:MGI:1915271]	ENSMUST00000040656	21.3574	211	21.3582	425	19.2757	163	19.7354	179
ENSMUSG00000034525	BC018507	131.056	144	136.406	1.05625	0.0789565	0.465013	1	13	70588689	70637634	-1	protein_coding	cDNA sequence BC018507 [Source:MGI Symbol;Acc:MGI:2385865]	ENSMUST00000043493	141.708	1400	146.291	2911	137.531	1163	135.281	1227
ENSMUSG00000025354	Dnajc14	69.4721	66.525	70.6427	-1.06349	-0.0888012	0.46504	1	10	128805676	128819446	1	protein_coding	DnaJ (Hsp40) homolog, subfamily C, member 14 [Source:MGI Symbol;Acc:MGI:1921580]	ENSMUST00000026410	68.121	673	64.9291	1292	69.1795	585	72.1059	654
ENSMUSG00000055943	Emc7	47.3078	46.6716	43.3696	1.07754	0.107738	0.465057	1	2	112454997	112472162	1	protein_coding	ER membrane protein complex subunit 7 [Source:MGI Symbol;Acc:MGI:1920274]	ENSMUST00000069747	45.8526	453	47.4907	945	45.1736	382	41.5656	377
ENSMUSG00000021901	Bap1	76.4841	76.4816	72.0329	1.06106	0.0855016	0.465135	1	14	31251489	31259929	1	protein_coding	Brca1 associated protein 1 [Source:MGI Symbol;Acc:MGI:1206586]	ENSMUST00000022458	77.0283	761	75.9349	1511	69.5343	588	74.5315	676
ENSMUSG00000024052	Lpin2	46.3844	48.8365	45.4173	1.07742	0.107585	0.465292	1	17	71182560	71249817	1	protein_coding	lipin 2 [Source:MGI Symbol;Acc:MGI:1891341]	ENSMUST00000053173,ENSMUST00000125665,ENSMUST00000126681,ENSMUST00000129635,ENSMUST00000130750,ENSMUST00000133156,ENSMUST00000135589,ENSMUST00000140150,ENSMUST00000142842,ENSMUST00000149973,ENSMUST00000154507,ENSMUST00000156565,ENSMUST00000156570	46.966	464	50.707	1009	45.4101	384	45.4245	412
ENSMUSG00000014554	Dguok	13.3022	14.5988	13.1944	1.10919	0.149508	0.465379	1	6	83480217	83506969	-1	protein_coding	deoxyguanosine kinase [Source:MGI Symbol;Acc:MGI:1351602]	ENSMUST00000014698,ENSMUST00000113888,ENSMUST00000138941,ENSMUST00000145455,ENSMUST00000147060,ENSMUST00000153415	14.272	141	14.9256	297	13.5994	115	12.7894	116
ENSMUSG00000021676	Iqgap2	29.7339	28.3093	30.919	-1.0858	-0.118761	0.465444	1	13	95627177	95891922	-1	protein_coding	IQ motif containing GTPase activating protein 2 [Source:MGI Symbol;Acc:MGI:2449975]	ENSMUST00000068603	26.0135	257	30.6051	609	30.7464	260	31.0915	282
ENSMUSG00000056234	Ncoa4	150.349	164.957	174.953	-1.05933	-0.0831525	0.465462	1	14	32159865	32179855	1	protein_coding	nuclear receptor coactivator 4 [Source:MGI Symbol;Acc:MGI:1350932]	ENSMUST00000111994,ENSMUST00000163336,ENSMUST00000164341,ENSMUST00000168034,ENSMUST00000168114,ENSMUST00000168334,ENSMUST00000168385,ENSMUST00000169722	156.283	1544	173.63	3455	168.869	1428	181.036	1642
ENSMUSG00000002342	Tmem161a	63.9798	62.8394	58.9914	1.0653	0.0912564	0.46556	1	8	70172356	70183681	1	protein_coding	transmembrane protein 161A [Source:MGI Symbol;Acc:MGI:2384577]	ENSMUST00000002413,ENSMUST00000123923,ENSMUST00000125755,ENSMUST00000125906,ENSMUST00000126268,ENSMUST00000133084,ENSMUST00000133339,ENSMUST00000143543,ENSMUST00000147656,ENSMUST00000149105	63.2624	625	62.4163	1242	62.0842	525	55.8986	507
ENSMUSG00000062761	Zfp512	46.4718	48.7831	45.4262	1.07738	0.107527	0.465608	1	5	31452436	31481749	1	protein_coding	zinc finger protein 512 [Source:MGI Symbol;Acc:MGI:1917345]	ENSMUST00000076264	46.055	455	51.5111	1025	47.3022	400	43.5502	395
ENSMUSG00000020720	Psmd12	102.293	103.355	97.5894	1.05985	0.0838564	0.465687	1	11	107479484	107504362	1	protein_coding	proteasome (prosome, macropain) 26S subunit, non-ATPase, 12 [Source:MGI Symbol;Acc:MGI:1914247]	ENSMUST00000021063,ENSMUST00000106750,ENSMUST00000106752	102.131	1009	104.58	2081	101.463	858	93.7156	850
ENSMUSG00000007659	Bcl2l1	43.2298	35.378	38.1161	-1.07791	-0.108242	0.465728	1	2	152780668	152831728	-1	protein_coding	BCL2-like 1 [Source:MGI Symbol;Acc:MGI:88139]	ENSMUST00000007803,ENSMUST00000109820,ENSMUST00000128172,ENSMUST00000134357,ENSMUST00000134902,ENSMUST00000140436,ENSMUST00000146380,ENSMUST00000156688,ENSMUST00000173755	35.4269	350	35.3291	703	36.541	309	39.6913	360
ENSMUSG00000028796	Phc2	66.4151	58.1249	61.9033	-1.0662	-0.092482	0.465813	1	4	128654702	128752881	1	protein_coding	polyhomeotic-like 2 (Drosophila) [Source:MGI Symbol;Acc:MGI:1860454]	ENSMUST00000030588,ENSMUST00000106079,ENSMUST00000106080,ENSMUST00000120946,ENSMUST00000133439,ENSMUST00000134421,ENSMUST00000136377,ENSMUST00000138445,ENSMUST00000143632,ENSMUST00000147572,ENSMUST00000148723,ENSMUST00000155653	58.8087	581	57.4411	1143	58.5365	495	65.2702	592
ENSMUSG00000043795	Gm14492	2.05789	1.96633	2.52961	-1.27047	-0.345359	0.465818	1	7	142491074	142506771	-1	protein_coding	predicted gene 14492 [Source:MGI Symbol;Acc:MGI:3642289]	ENSMUST00000054910,ENSMUST00000151580	1.82196	18	2.1107	42	3.07464	26	1.98457	18
ENSMUSG00000024960	Plcb3	42.5175	36.7455	39.5966	-1.08149	-0.113018	0.465852	1	19	6953714	6969759	-1	protein_coding	phospholipase C, beta 3 [Source:MGI Symbol;Acc:MGI:104778]	ENSMUST00000025912	38.4635	380	35.0275	697	36.3045	307	42.8887	389
ENSMUSG00000014773	Dll1	15.9878	15.2819	16.8297	-1.10466	-0.143604	0.465897	1	17	15367354	15376872	-1	protein_coding	delta-like 1 (Drosophila) [Source:MGI Symbol;Acc:MGI:104659]	ENSMUST00000014917,ENSMUST00000124196,ENSMUST00000129395,ENSMUST00000140784,ENSMUST00000143460,ENSMUST00000152416	15.5879	154	14.9759	298	15.1367	128	18.5226	168
ENSMUSG00000022240	Ctnnd2	1.78216	1.15906	1.60757	-1.34443	-0.426998	0.465971	1	15	30172593	31029311	1	protein_coding	catenin (cadherin associated protein), delta 2 [Source:MGI Symbol;Acc:MGI:1195966]	ENSMUST00000081728	0.910979	9	1.40713	28	1.89209	16	1.32304	12
ENSMUSG00000029265	Dr1	53.9271	53.1482	56.997	-1.06995	-0.097542	0.465979	1	5	108268897	108280526	1	protein_coding	down-regulator of transcription 1 [Source:MGI Symbol;Acc:MGI:1100515]	ENSMUST00000031190,ENSMUST00000154862	51.2172	506	55.0792	1096	58.5365	495	55.4576	503
ENSMUSG00000005625	Psmd4	94.2267	91.8102	86.5801	1.06057	0.0848356	0.465988	1	3	95032694	95042614	-1	protein_coding	proteasome (prosome, macropain) 26S subunit, non-ATPase, 4 [Source:MGI Symbol;Acc:MGI:1201670]	ENSMUST00000071664,ENSMUST00000107237,ENSMUST00000117355,ENSMUST00000136868,ENSMUST00000140280,ENSMUST00000140348,ENSMUST00000143688,ENSMUST00000147960	91.604	905	92.0164	1831	87.2726	738	85.8876	779
ENSMUSG00000078185	Chml	13.2287	16.5425	14.9033	1.10723	0.146958	0.466024	1	1	175686488	175688353	-1	protein_coding	choroideremia-like [Source:MGI Symbol;Acc:MGI:101913]	ENSMUST00000104984	16.8025	166	16.2825	324	13.5994	115	16.2073	147
ENSMUSG00000032373	Car12	7.02194	1.03626	1.12654	-1.29868	-0.37705	0.466074	1	9	66713686	66766845	1	protein_coding	carbonic anyhydrase 12 [Source:MGI Symbol;Acc:MGI:1923709]	ENSMUST00000071889,ENSMUST00000085420,ENSMUST00000123195,ENSMUST00000134829,ENSMUST00000152011	1.72074	17	0.351783	7	0.709533	6	1.54355	14
ENSMUSG00000040272	Accs	16.8182	18.4395	16.5629	1.10431	0.143147	0.466143	1	2	93833467	93849943	-1	protein_coding	1-aminocyclopropane-1-carboxylate synthase (non-functional) [Source:MGI Symbol;Acc:MGI:1919717]	ENSMUST00000041593,ENSMUST00000068513,ENSMUST00000111246,ENSMUST00000128719,ENSMUST00000130077,ENSMUST00000140018,ENSMUST00000141413,ENSMUST00000146045,ENSMUST00000146436,ENSMUST00000148268,ENSMUST00000149073,ENSMUST00000150666	20.3452	201	16.5338	329	17.0288	144	16.097	146
ENSMUSG00000072582	Ptrh2	26.3766	27.9643	25.8967	1.08066	0.111919	0.466209	1	11	86683985	86692457	1	protein_coding	peptidyl-tRNA hydrolase 2 [Source:MGI Symbol;Acc:MGI:2444848]	ENSMUST00000108021,ENSMUST00000108022	27.9367	276	27.9919	557	27.317	231	24.4763	222
ENSMUSG00000028614	Tmem48	77.8624	80.4248	85.6203	-1.0625	-0.0874581	0.466286	1	4	107367784	107416346	1	protein_coding	transmembrane protein 48 [Source:MGI Symbol;Acc:MGI:1920037]	ENSMUST00000030357,ENSMUST00000125342,ENSMUST00000132950,ENSMUST00000139560,ENSMUST00000149366,ENSMUST00000150800	76.5222	756	84.3274	1678	81.7146	691	89.526	812
ENSMUSG00000097680		0.848448	0.857172	1.19767	-1.38381	-0.468643	0.466523	1	1	135248561	135266443	1	lincRNA		ENSMUST00000180981	0.809759	8	0.904585	18	1.18256	10	1.21279	11
ENSMUSG00000045348	Nyap1	7.12643	7.26545	6.18086	1.15776	0.211337	0.466531	1	5	137730883	137741607	-1	protein_coding	neuronal tyrosine-phosphorylated phosphoinositide 3-kinase adaptor 1 [Source:MGI Symbol;Acc:MGI:2443880]	ENSMUST00000061789,ENSMUST00000118326,ENSMUST00000119498,ENSMUST00000149512	8.19881	81	6.33209	126	5.08499	43	7.27674	66
ENSMUSG00000034684	Sema3f	9.12491	8.1679	7.13002	1.14915	0.20057	0.46655	1	9	107681502	107710475	-1	protein_coding	sema domain, immunoglobulin domain (Ig), short basic domain, secreted, (semaphorin) 3F [Source:MGI Symbol;Acc:MGI:1096347]	ENSMUST00000080560	7.59149	75	8.74432	174	5.43976	46	8.82029	80
ENSMUSG00000066621	Tecpr1	34.7239	34.4324	31.4111	1.08938	0.123501	0.466558	1	5	144194442	144223615	-1	protein_coding	tectonin beta-propeller repeat containing 1 [Source:MGI Symbol;Acc:MGI:1917631]	ENSMUST00000085701,ENSMUST00000125672,ENSMUST00000130962,ENSMUST00000136018,ENSMUST00000137149,ENSMUST00000140524,ENSMUST00000147992,ENSMUST00000151479,ENSMUST00000153103,ENSMUST00000153751,ENSMUST00000156129	38.0587	376	30.8061	613	30.6282	259	32.1941	292
ENSMUSG00000020918	Kat2a	50.1855	43.6358	47.2667	-1.07897	-0.109656	0.466666	1	11	100704746	100712465	-1	protein_coding	K(lysine) acetyltransferase 2A [Source:MGI Symbol;Acc:MGI:1343101]	ENSMUST00000006973,ENSMUST00000103118,ENSMUST00000126299,ENSMUST00000153526	39.9818	395	47.2897	941	43.045	364	51.4884	467
ENSMUSG00000036281	Snapc4	29.3575	26.8006	29.0629	-1.08103	-0.112411	0.466697	1	2	26362765	26380653	-1	protein_coding	small nuclear RNA activating complex, polypeptide 4 [Source:MGI Symbol;Acc:MGI:2443935]	ENSMUST00000035427,ENSMUST00000114115,ENSMUST00000123934,ENSMUST00000124843,ENSMUST00000125789,ENSMUST00000133778,ENSMUST00000135171,ENSMUST00000136054,ENSMUST00000144871,ENSMUST00000148024,ENSMUST00000149316,ENSMUST00000149850,ENSMUST00000150121,ENSMUST00000155643	25.7098	254	27.8914	555	28.0266	237	30.0992	273
ENSMUSG00000044986	Tst	1.96443	2.29085	1.82407	1.30588	0.385024	0.466771	1	15	78399556	78405859	-1	protein_coding	thiosulfate sulfurtransferase, mitochondrial [Source:MGI Symbol;Acc:MGI:98852]	ENSMUST00000058659	1.21464	12	3.36707	67	1.77383	15	1.87431	17
ENSMUSG00000033669	Zfp7	10.8053	10.2075	9.12837	1.1322	0.179133	0.466774	1	15	76879259	76892392	1	protein_coding	zinc finger protein 7 [Source:MGI Symbol;Acc:MGI:99208]	ENSMUST00000023179	8.80613	87	11.6088	231	9.10568	77	9.15105	83
ENSMUSG00000027287	Snap23	80.7583	84.8519	79.9151	1.06192	0.0866738	0.466999	1	2	120567671	120601255	1	protein_coding	synaptosomal-associated protein 23 [Source:MGI Symbol;Acc:MGI:109356]	ENSMUST00000028743,ENSMUST00000110711,ENSMUST00000116437,ENSMUST00000130759,ENSMUST00000137144,ENSMUST00000142278,ENSMUST00000147864,ENSMUST00000150611,ENSMUST00000153580	85.0247	840	84.6792	1685	82.5424	698	77.2878	701
ENSMUSG00000030956	Fam53b	22.8898	24.9656	22.8732	1.08851	0.122357	0.467061	1	7	132712082	132813886	-1	protein_coding	family with sequence similarity 53, member B [Source:MGI Symbol;Acc:MGI:1925188]	ENSMUST00000065371,ENSMUST00000097998,ENSMUST00000097999,ENSMUST00000106165,ENSMUST00000106166,ENSMUST00000106168,ENSMUST00000106169,ENSMUST00000134946,ENSMUST00000140865,ENSMUST00000146460,ENSMUST00000148303	25.5074	252	24.4238	486	21.0495	178	24.6968	224
ENSMUSG00000024687	Osbp	143.421	143.01	151.444	-1.06001	-0.0840839	0.467151	1	19	11965844	11994105	1	protein_coding	oxysterol binding protein [Source:MGI Symbol;Acc:MGI:97447]	ENSMUST00000025590	146.06	1443	139.959	2785	137.176	1160	165.711	1503
ENSMUSG00000013663	Pten	91.8631	90.7632	96.4762	-1.06097	-0.0853832	0.467217	1	19	32757497	32826160	1	protein_coding	phosphatase and tensin homolog [Source:MGI Symbol;Acc:MGI:109583]	ENSMUST00000013807,ENSMUST00000140014,ENSMUST00000154806	86.8466	858	94.6799	1884	96.26	814	96.6924	877
ENSMUSG00000039738	Slx4	31.1458	29.0267	31.5125	-1.08881	-0.122747	0.467279	1	16	3979105	4003770	-1	protein_coding	SLX4 structure-specific endonuclease subunit homolog (S. cerevisiae) [Source:MGI Symbol;Acc:MGI:106299]	ENSMUST00000040790,ENSMUST00000128980,ENSMUST00000145706,ENSMUST00000146569,ENSMUST00000156542,ENSMUST00000165830,ENSMUST00000171658,ENSMUST00000171762	29.9611	296	28.0924	559	28.7361	243	34.2889	311
ENSMUSG00000061607	Mdc1	187.222	201.528	214.486	-1.06374	-0.0891464	0.467355	1	17	35841515	35859670	1	protein_coding	mediator of DNA damage checkpoint 1 [Source:MGI Symbol;Acc:MGI:3525201]	ENSMUST00000082337,ENSMUST00000174124	195.152	1928	207.904	4137	211.441	1788	217.53	1973
ENSMUSG00000034361	Cpne2	7.36998	6.07914	6.95264	-1.15976	-0.213824	0.467534	1	8	94532990	94570529	1	protein_coding	copine II [Source:MGI Symbol;Acc:MGI:2387578]	ENSMUST00000048653,ENSMUST00000109537,ENSMUST00000136550,ENSMUST00000156377,ENSMUST00000156894	6.68051	66	5.47776	109	5.08499	43	8.82029	80
ENSMUSG00000024206	Rfx2	8.44232	7.24068	8.1632	-1.14515	-0.195533	0.467608	1	17	56775897	56831008	-1	protein_coding	regulatory factor X, 2 (influences HLA class II expression) [Source:MGI Symbol;Acc:MGI:106583]	ENSMUST00000002444,ENSMUST00000086801	8.30003	82	6.18133	123	8.27789	70	8.04852	73
ENSMUSG00000022280	Rnf19a	62.5742	57.0193	60.5292	-1.06397	-0.0894524	0.467639	1	15	36239934	36283147	-1	protein_coding	ring finger protein 19A [Source:MGI Symbol;Acc:MGI:1353623]	ENSMUST00000022890	58.8087	581	55.2299	1099	58.6548	496	62.4036	566
ENSMUSG00000018765	Fxr2	88.4559	91.5377	86.3396	1.05961	0.0835309	0.46764	1	11	69632990	69653297	1	protein_coding	fragile X mental retardation, autosomal homolog 2 [Source:MGI Symbol;Acc:MGI:1346074]	ENSMUST00000018909,ENSMUST00000125586,ENSMUST00000125989,ENSMUST00000132742,ENSMUST00000139605,ENSMUST00000155513	92.7174	916	90.358	1798	86.6813	733	85.9978	780
ENSMUSG00000063663	Brwd3	57.5998	59.6591	63.7732	-1.06839	-0.0954373	0.46771	1	X	108737016	108834372	-1	protein_coding	bromodomain and WD repeat domain containing 3 [Source:MGI Symbol;Acc:MGI:3029414]	ENSMUST00000041866,ENSMUST00000101283,ENSMUST00000134434,ENSMUST00000144521,ENSMUST00000150434	59.2136	585	60.1046	1196	64.9223	549	62.6241	568
ENSMUSG00000034269	Setd5	257.331	246.941	264.549	-1.07139	-0.0994844	0.467745	1	6	113077365	113153435	1	protein_coding	SET domain containing 5 [Source:MGI Symbol;Acc:MGI:1920145]	ENSMUST00000042889,ENSMUST00000113155,ENSMUST00000113157,ENSMUST00000124467,ENSMUST00000125003,ENSMUST00000136128,ENSMUST00000138327,ENSMUST00000141072,ENSMUST00000142215,ENSMUST00000143998,ENSMUST00000149584,ENSMUST00000150107,ENSMUST00000153513,ENSMUST00000156048	247.483	2445	246.399	4903	255.669	2162	273.429	2480
ENSMUSG00000030839	Sergef	6.31411	5.64664	6.67878	-1.16878	-0.225008	0.467806	1	7	46443168	46639807	-1	protein_coding	secretion regulating guanine nucleotide exchange factor [Source:MGI Symbol;Acc:MGI:1351630]	ENSMUST00000033127,ENSMUST00000124962,ENSMUST00000125825,ENSMUST00000135035,ENSMUST00000137988,ENSMUST00000156147	5.16221	51	6.13107	122	8.39615	71	4.96141	45
ENSMUSG00000050050	Ccdc158	3.38911	3.17954	3.82553	-1.22945	-0.298016	0.467994	1	5	92607954	92675271	-1	protein_coding	coiled-coil domain containing 158 [Source:MGI Symbol;Acc:MGI:2444555]	ENSMUST00000060930,ENSMUST00000136004,ENSMUST00000150359,ENSMUST00000151180	3.84635	38	2.51274	50	3.90243	33	3.74862	34
ENSMUSG00000007653	Gabrb2	3.24312	3.40178	2.80124	1.2374	0.307311	0.468111	1	11	42419757	42629028	1	protein_coding	gamma-aminobutyric acid (GABA) A receptor, subunit beta 2 [Source:MGI Symbol;Acc:MGI:95620]	ENSMUST00000007797,ENSMUST00000136050,ENSMUST00000140463,ENSMUST00000143626	2.73294	27	4.07063	81	2.95639	25	2.64609	24
ENSMUSG00000079555	Haus3	25.2806	25.2374	27.4802	-1.08464	-0.117218	0.468148	1	5	34153921	34169445	-1	protein_coding	HAUS augmin-like complex, subunit 3 [Source:MGI Symbol;Acc:MGI:2387633]	ENSMUST00000060049	24.1915	239	26.2832	523	28.4996	241	26.4609	240
ENSMUSG00000073096	Lrrc61	12.7799	13.4936	12.0559	1.11286	0.154266	0.468202	1	6	48554796	48570722	1	protein_coding	leucine rich repeat containing 61 [Source:MGI Symbol;Acc:MGI:2652848]	ENSMUST00000101436,ENSMUST00000114545,ENSMUST00000146245,ENSMUST00000153222	14.3732	142	12.6139	251	12.5351	106	11.5766	105
ENSMUSG00000004043	Stat5a	9.25681	8.57634	9.61651	-1.13394	-0.181349	0.468256	1	11	100859351	100885169	1	protein_coding	signal transducer and activator of transcription 5A [Source:MGI Symbol;Acc:MGI:103036]	ENSMUST00000004145,ENSMUST00000107356,ENSMUST00000107357,ENSMUST00000133036,ENSMUST00000135272,ENSMUST00000138083,ENSMUST00000154087	9.41345	93	7.73922	154	8.86917	75	10.3638	94
ENSMUSG00000030417	Pdcd5	67.4305	65.9835	61.8815	1.06863	0.0957634	0.468477	1	7	35641982	35647521	-1	protein_coding	programmed cell death 5 [Source:MGI Symbol;Acc:MGI:1913538]	ENSMUST00000118501,ENSMUST00000120714,ENSMUST00000126734,ENSMUST00000127213,ENSMUST00000130306,ENSMUST00000130340,ENSMUST00000151336	64.1734	634	67.7936	1349	69.2978	586	54.4653	494
ENSMUSG00000003469	Phyhip	1.9063	0.807983	0.520147	1.4771	0.562769	0.468484	1	14	70457476	70468832	1	protein_coding	phytanoyl-CoA hydroxylase interacting protein [Source:MGI Symbol;Acc:MGI:1860417]	ENSMUST00000003561,ENSMUST00000159180	1.11342	11	0.502547	10	0.709533	6	0.330761	3
ENSMUSG00000060601	Nr1h2	33.2524	30.6858	28.1911	1.08849	0.122326	0.468503	1	7	44549616	44553951	-1	protein_coding	nuclear receptor subfamily 1, group H, member 2 [Source:MGI Symbol;Acc:MGI:1352463]	ENSMUST00000073488,ENSMUST00000107910,ENSMUST00000107911,ENSMUST00000107912,ENSMUST00000123358,ENSMUST00000128354,ENSMUST00000128600,ENSMUST00000132769,ENSMUST00000136611,ENSMUST00000137674,ENSMUST00000141901,ENSMUST00000142298,ENSMUST00000167197	30.1635	298	31.2082	621	25.0702	212	31.312	284
ENSMUSG00000028228	Cpne3	70.0402	73.3005	78.3089	-1.06296	-0.0880895	0.468606	1	4	19519254	19570108	-1	protein_coding	copine III [Source:MGI Symbol;Acc:MGI:1917818]	ENSMUST00000029885,ENSMUST00000108254,ENSMUST00000134025	65.5905	648	81.0106	1612	75.8018	641	80.8159	733
ENSMUSG00000022255	Mtdh	105.829	108.623	102.411	1.06406	0.089579	0.46862	1	15	34082694	34142386	1	protein_coding	metadherin [Source:MGI Symbol;Acc:MGI:1914404]	ENSMUST00000022865,ENSMUST00000163333,ENSMUST00000163697,ENSMUST00000168991,ENSMUST00000169905,ENSMUST00000170050,ENSMUST00000170553,ENSMUST00000171711,ENSMUST00000172082,ENSMUST00000172083	99.6003	984	117.646	2341	111.988	947	92.8336	842
ENSMUSG00000041782	Lad1	2.1029	2.01374	1.60357	1.31519	0.395274	0.468631	1	1	135818598	135833341	1	protein_coding	ladinin [Source:MGI Symbol;Acc:MGI:109343]	ENSMUST00000038760	1.0122	10	3.01528	60	1.77383	15	1.4333	13
ENSMUSG00000027351	Spred1	76.414	75.9885	80.8002	-1.06082	-0.0851841	0.468644	1	2	117121374	117182279	1	protein_coding	sprouty protein with EVH-1 domain 1, related sequence [Source:MGI Symbol;Acc:MGI:2150016]	ENSMUST00000028829,ENSMUST00000110901	72.5746	717	79.4024	1580	81.0051	685	80.5954	731
ENSMUSG00000028475	5430416O09Rik	0.820464	0.78179	1.07942	-1.38884	-0.473881	0.4687	1	4	43730034	43734534	1	lincRNA	RIKEN cDNA 5430416O09 gene [Source:MGI Symbol;Acc:MGI:1918656]	ENSMUST00000131248	0.809759	8	0.753821	15	0.946045	8	1.21279	11
ENSMUSG00000005514	Por	29.9681	26.3455	28.653	-1.08323	-0.115333	0.468879	1	5	135670033	135735326	1	protein_coding	P450 (cytochrome) oxidoreductase [Source:MGI Symbol;Acc:MGI:97744]	ENSMUST00000005651,ENSMUST00000122113,ENSMUST00000127096,ENSMUST00000132084,ENSMUST00000147515,ENSMUST00000149684,ENSMUST00000150058,ENSMUST00000153500,ENSMUST00000153515	24.9001	246	27.7909	553	27.317	231	29.989	272
ENSMUSG00000006219	Fblim1	77.574	70.24	74.8652	-1.06364	-0.0890165	0.46894	1	4	141576062	141606096	-1	protein_coding	filamin binding LIM protein 1 [Source:MGI Symbol;Acc:MGI:1921452]	ENSMUST00000006381,ENSMUST00000105784,ENSMUST00000105785,ENSMUST00000123150,ENSMUST00000127455,ENSMUST00000129602,ENSMUST00000130181,ENSMUST00000131317,ENSMUST00000133874,ENSMUST00000136831,ENSMUST00000137491,ENSMUST00000141518,ENSMUST00000147764,ENSMUST00000147785,ENSMUST00000153189	67.0075	662	73.4724	1462	71.7811	607	77.9493	707
ENSMUSG00000096493		1.71781	2.39101	1.8672	1.32567	0.406719	0.468986	1	1	156524092	156526659	1	processed_pseudogene		ENSMUST00000178028	1.11342	11	3.66859	73	1.41907	12	2.31533	21
ENSMUSG00000026857	Ntmt1	25.2536	21.7103	23.6187	-1.08723	-0.120662	0.469124	1	2	30807826	30823033	1	protein_coding	N-terminal Xaa-Pro-Lys N-methyltransferase 1 [Source:MGI Symbol;Acc:MGI:1913867]	ENSMUST00000041830,ENSMUST00000126037,ENSMUST00000127566,ENSMUST00000128303,ENSMUST00000128509,ENSMUST00000129712,ENSMUST00000138889,ENSMUST00000143970,ENSMUST00000152374	21.5598	213	21.8608	435	23.5329	199	23.7045	215
ENSMUSG00000048924	Ccdc125	6.96328	5.59532	6.55164	-1.15323	-0.205681	0.469192	1	13	100669481	100697240	1	protein_coding	coiled-coil domain containing 125 [Source:MGI Symbol;Acc:MGI:1923291]	ENSMUST00000057325,ENSMUST00000170347	4.85855	48	6.33209	126	6.26755	53	6.83573	62
ENSMUSG00000064023	Klk8	10.3388	10.6995	9.2355	1.14124	0.190603	0.469204	1	7	43797577	43803822	1	protein_coding	kallikrein related-peptidase 8 [Source:MGI Symbol;Acc:MGI:1343327]	ENSMUST00000085461	12.9561	128	8.44279	168	10.643	90	7.82801	71
ENSMUSG00000019920	Lims1	224.465	227.02	242.554	-1.06746	-0.0941818	0.469334	1	10	58323466	58424691	1	protein_coding	LIM and senescent cell antigen-like domains 1 [Source:MGI Symbol;Acc:MGI:1195263]	ENSMUST00000020077,ENSMUST00000020078,ENSMUST00000105468,ENSMUST00000124312,ENSMUST00000148799	213.169	2106	240.871	4793	249.164	2107	235.943	2140
ENSMUSG00000016757	Ttll12	36.5777	31.4832	34.5182	-1.09075	-0.125321	0.469341	1	15	83575119	83595157	-1	protein_coding	tubulin tyrosine ligase-like family, member 12 [Source:MGI Symbol;Acc:MGI:3039573]	ENSMUST00000016901,ENSMUST00000134334,ENSMUST00000136066	28.2403	279	34.726	691	31.2195	264	37.817	343
ENSMUSG00000046192	Iqub	0.942246	0.983874	1.32393	-1.36419	-0.448047	0.469542	1	6	24444865	24515067	-1	protein_coding	IQ motif and ubiquitin domain containing [Source:MGI Symbol;Acc:MGI:3041159]	ENSMUST00000052277	1.11342	11	0.85433	17	1.65558	14	0.992283	9
ENSMUSG00000022756	Slc7a4	7.07004	6.15452	7.06289	-1.16154	-0.216039	0.469746	1	16	17572018	17576998	-1	protein_coding	solute carrier family 7 (cationic amino acid transporter, y+ system), member 4 [Source:MGI Symbol;Acc:MGI:2146512]	ENSMUST00000063544,ENSMUST00000090165,ENSMUST00000116648,ENSMUST00000164490,ENSMUST00000164545,ENSMUST00000164623,ENSMUST00000172164	6.68051	66	5.62853	112	5.08499	43	9.0408	82
ENSMUSG00000036093	Arl5a	271.085	278.836	298.988	-1.07252	-0.101006	0.469768	1	2	52397951	52424901	-1	protein_coding	ADP-ribosylation factor-like 5A [Source:MGI Symbol;Acc:MGI:1922673]	ENSMUST00000036541,ENSMUST00000130357	285.744	2823	271.928	5411	300.842	2544	297.134	2695
ENSMUSG00000029062	Cdk11b	80.7089	74.7513	79.6675	-1.06268	-0.0877121	0.46982	1	4	155624854	155649938	1	protein_coding	cyclin-dependent kinase 11B [Source:MGI Symbol;Acc:MGI:88353]	ENSMUST00000067081,ENSMUST00000105598,ENSMUST00000105600,ENSMUST00000135550,ENSMUST00000142513,ENSMUST00000143196,ENSMUST00000149498,ENSMUST00000155100	70.8539	700	78.6486	1565	83.3702	705	75.9648	689
ENSMUSG00000070577	Gm572	1.79419	2.06719	1.59556	1.30306	0.381905	0.469846	1	4	148643317	148671572	1	protein_coding	predicted gene 572 [Source:MGI Symbol;Acc:MGI:2685418]	ENSMUST00000105698	1.92318	19	2.21121	44	1.53732	13	1.6538	15
ENSMUSG00000001039	B9d1	4.13863	2.79944	3.40052	-1.21661	-0.282867	0.469965	1	11	61505144	61512931	1	protein_coding	B9 protein domain 1 [Source:MGI Symbol;Acc:MGI:1351471]	ENSMUST00000102657,ENSMUST00000127889,ENSMUST00000138057,ENSMUST00000140548,ENSMUST00000146562,ENSMUST00000155176	2.93538	29	2.6635	53	4.37546	37	2.42558	22
ENSMUSG00000096959		1.56955	1.48784	1.93433	-1.30401	-0.382956	0.470062	1	16	11178176	11192292	1	lincRNA		ENSMUST00000181206	1.5183	15	1.45739	29	1.77383	15	2.09482	19
ENSMUSG00000040482	Dom3z	14.1045	11.8298	13.009	-1.11017	-0.150784	0.470131	1	17	34837019	34839233	1	protein_coding	DOM-3 homolog Z (C. elegans) [Source:MGI Symbol;Acc:MGI:1890444]	ENSMUST00000046244,ENSMUST00000172612,ENSMUST00000173063,ENSMUST00000173644,ENSMUST00000173768,ENSMUST00000173874,ENSMUST00000173995,ENSMUST00000174092,ENSMUST00000174569,ENSMUST00000174684,ENSMUST00000180043	12.8549	127	10.8048	215	13.0081	110	13.0099	118
ENSMUSG00000030351	Tspan11	2.71975	1.13357	1.53243	-1.29038	-0.367801	0.470159	1	6	127887589	127953031	1	protein_coding	tetraspanin 11 [Source:MGI Symbol;Acc:MGI:1915748]	ENSMUST00000032501,ENSMUST00000149801	0.809759	8	1.45739	29	1.30081	11	1.76406	16
ENSMUSG00000031907	Zfp90	16.566	16.5131	18.2567	-1.09991	-0.137383	0.470302	1	8	106415339	106425889	1	protein_coding	zinc finger protein 90 [Source:MGI Symbol;Acc:MGI:104786]	ENSMUST00000034382	15.5879	154	17.4384	347	18.2114	154	18.3021	166
ENSMUSG00000021279	Cdc42bpb	148.46	128.915	137.259	-1.06588	-0.0920511	0.470389	1	12	111292972	111377718	-1	protein_coding	CDC42 binding protein kinase beta [Source:MGI Symbol;Acc:MGI:2136459]	ENSMUST00000041965	132.092	1305	125.737	2502	120.384	1018	154.135	1398
ENSMUSG00000040548	Tex2	48.077	47.3299	50.8575	-1.07462	-0.103827	0.470398	1	11	106502147	106613423	-1	protein_coding	testis expressed gene 2 [Source:MGI Symbol;Acc:MGI:102465]	ENSMUST00000042780,ENSMUST00000103070,ENSMUST00000128933,ENSMUST00000153870	47.2697	467	47.3902	943	49.7856	421	51.9295	471
ENSMUSG00000002767	Mrpl2	30.0325	30.0251	27.7207	1.0883	0.122079	0.470415	1	17	46646229	46650139	1	protein_coding	mitochondrial ribosomal protein L2 [Source:MGI Symbol;Acc:MGI:1351622]	ENSMUST00000002844,ENSMUST00000113429,ENSMUST00000113430,ENSMUST00000146183,ENSMUST00000156464	28.0379	277	32.0122	637	29.0909	246	26.3506	239
ENSMUSG00000031099	Smarca1	73.8692	86.4128	80.9011	1.06524	0.0911849	0.47045	1	X	47809368	47892974	-1	protein_coding	SWI/SNF related, matrix associated, actin dependent regulator of chromatin, subfamily a, member 1 [Source:MGI Symbol;Acc:MGI:1935127]	ENSMUST00000077569,ENSMUST00000088973,ENSMUST00000101616,ENSMUST00000140756,ENSMUST00000141084,ENSMUST00000153548,ENSMUST00000153587	93.021	919	79.8045	1588	85.617	724	76.1853	691
ENSMUSG00000022574	Naprt1	1.76341	1.38556	1.8872	-1.31576	-0.395892	0.470462	1	15	75890964	75894481	-1	protein_coding	nicotinate phosphoribosyltransferase domain containing 1 [Source:MGI Symbol;Acc:MGI:2442664]	ENSMUST00000023237	1.0122	10	1.75891	35	2.01034	17	1.76406	16
ENSMUSG00000041153	Osgin2	16.6639	16.339	18.0211	-1.10038	-0.137998	0.470517	1	4	15997121	16013888	-1	protein_coding	oxidative stress induced growth inhibitor family member 2 [Source:MGI Symbol;Acc:MGI:2384798]	ENSMUST00000037198,ENSMUST00000124770,ENSMUST00000134048,ENSMUST00000148819,ENSMUST00000149891	16.094	159	16.5841	330	19.3939	164	16.6483	151
ENSMUSG00000037904	Ankrd9	3.61917	2.69644	3.36851	-1.22238	-0.289693	0.470672	1	12	110975353	110979040	-1	protein_coding	ankyrin repeat domain 9 [Source:MGI Symbol;Acc:MGI:1921501]	ENSMUST00000043459,ENSMUST00000128353,ENSMUST00000135131,ENSMUST00000140788,ENSMUST00000142012,ENSMUST00000144882,ENSMUST00000148765	2.22684	22	3.16605	63	3.42941	29	3.30761	30
ENSMUSG00000028792	Ak2	83.8899	84.5768	79.619	1.06613	0.0923816	0.470673	1	4	128991958	129011529	1	protein_coding	adenylate kinase 2 [Source:MGI Symbol;Acc:MGI:87978]	ENSMUST00000030583,ENSMUST00000102604,ENSMUST00000141982,ENSMUST00000152762	78.2429	773	90.9108	1809	88.4552	748	70.7828	642
ENSMUSG00000051359	Ncald	5.19681	5.52278	4.64043	1.18301	0.242468	0.470713	1	15	37366175	37792570	-1	protein_coding	neurocalcin delta [Source:MGI Symbol;Acc:MGI:1196326]	ENSMUST00000090150,ENSMUST00000116445,ENSMUST00000119730,ENSMUST00000120746,ENSMUST00000123317,ENSMUST00000132423,ENSMUST00000137944,ENSMUST00000145909,ENSMUST00000148652,ENSMUST00000150453,ENSMUST00000153775,ENSMUST00000168992	5.66831	56	5.37725	107	3.54767	30	5.73319	52
ENSMUSG00000070426	Rnf121	25.7734	23.3938	25.613	-1.08695	-0.120285	0.470783	1	7	102019137	102065469	-1	protein_coding	ring finger protein 121 [Source:MGI Symbol;Acc:MGI:1922462]	ENSMUST00000089052,ENSMUST00000096639,ENSMUST00000106953,ENSMUST00000130074,ENSMUST00000131104,ENSMUST00000149976,ENSMUST00000156119	21.5598	213	25.2279	502	27.0805	229	24.1455	219
ENSMUSG00000024392	Bag6	203.825	183.536	195.996	-1.06786	-0.0947235	0.470784	1	17	35135178	35147322	1	protein_coding	BCL2-associated athanogene 6 [Source:MGI Symbol;Acc:MGI:1919439]	ENSMUST00000025250,ENSMUST00000166426,ENSMUST00000172571,ENSMUST00000172840,ENSMUST00000172882,ENSMUST00000172889,ENSMUST00000172925,ENSMUST00000172993,ENSMUST00000173351,ENSMUST00000173491,ENSMUST00000173535,ENSMUST00000173550,ENSMUST00000173952,ENSMUST00000174281,ENSMUST00000174478,ENSMUST00000174613,ENSMUST00000174797	180.677	1785	186.395	3709	176.556	1493	215.436	1954
ENSMUSG00000032745	Gpbp1	118.924	128.592	121.795	1.05667	0.0795211	0.470853	1	13	111425680	111490111	-1	protein_coding	GC-rich promoter binding protein 1 [Source:MGI Symbol;Acc:MGI:1920524]	ENSMUST00000047627,ENSMUST00000091236,ENSMUST00000129638,ENSMUST00000136471,ENSMUST00000143331,ENSMUST00000156221	126.019	1245	131.165	2610	124.405	1052	119.184	1081
ENSMUSG00000019558	Slc6a8	72.5135	81.3867	76.9449	1.05919	0.0829567	0.470917	1	X	73673150	73682502	1	protein_coding	solute carrier family 6 (neurotransmitter transporter, creatine), member 8 [Source:MGI Symbol;Acc:MGI:2147834]	ENSMUST00000033752,ENSMUST00000114464,ENSMUST00000114465,ENSMUST00000114467,ENSMUST00000146796,ENSMUST00000164449,ENSMUST00000166200,ENSMUST00000167828,ENSMUST00000168764,ENSMUST00000168831,ENSMUST00000170574,ENSMUST00000170614,ENSMUST00000171398	78.5466	776	84.2269	1676	72.9637	617	80.9262	734
ENSMUSG00000068115	Ninl	17.112	17.4435	15.9134	1.10566	0.144912	0.470924	1	2	150934519	151039382	-1	protein_coding	ninein-like [Source:MGI Symbol;Acc:MGI:1925427]	ENSMUST00000109896,ENSMUST00000124135,ENSMUST00000128564,ENSMUST00000128627,ENSMUST00000147293,ENSMUST00000149268,ENSMUST00000149979,ENSMUST00000150036,ENSMUST00000150595	15.7903	156	19.0968	380	17.3836	147	14.4432	131
ENSMUSG00000031278	Acsl4	73.016	86.2455	81.0821	1.06881	0.0960062	0.470924	1	X	142317993	142390535	-1	protein_coding	acyl-CoA synthetase long-chain family member 4 [Source:MGI Symbol;Acc:MGI:1354713]	ENSMUST00000033634,ENSMUST00000112903,ENSMUST00000112904,ENSMUST00000112907,ENSMUST00000140520	73.9917	731	98.4992	1960	77.9304	659	84.2338	764
ENSMUSG00000024014	Pim1	23.276	21.3928	19.4975	1.11018	0.150793	0.470993	1	17	29490812	29495445	1	protein_coding	proviral integration site 1 [Source:MGI Symbol;Acc:MGI:97584]	ENSMUST00000024811	17.0049	168	25.7807	513	19.0391	161	19.9559	181
ENSMUSG00000074826	Gm10767	1.23967	1.51439	1.07942	1.35531	0.438623	0.471036	1	13	66904914	66909236	1	protein_coding	predicted gene 10767 [Source:MGI Symbol;Acc:MGI:3642136]	ENSMUST00000099412,ENSMUST00000168767	1.92318	19	1.1056	22	0.946045	8	1.21279	11
ENSMUSG00000051184	Zfp524	3.98112	3.0769	3.68727	-1.2089	-0.273697	0.471065	1	7	5015501	5018486	1	protein_coding	zinc finger protein 524 [Source:MGI Symbol;Acc:MGI:1916740]	ENSMUST00000086349	3.23904	32	2.91477	58	3.07464	26	4.29989	39
ENSMUSG00000056537	Rlim	85.4975	87.1239	92.741	-1.06119	-0.0856768	0.471072	1	X	103957163	103981284	-1	protein_coding	ring finger protein, LIM domain interacting [Source:MGI Symbol;Acc:MGI:1342291]	ENSMUST00000070705,ENSMUST00000121153,ENSMUST00000135101	80.8747	799	93.3732	1858	91.7663	776	93.7156	850
ENSMUSG00000033326	Kdm4a	88.2305	93.3656	88.2961	1.05848	0.0819924	0.47111	1	4	118136957	118180043	-1	protein_coding	lysine (K)-specific demethylase 4A [Source:MGI Symbol;Acc:MGI:2446210]	ENSMUST00000050288,ENSMUST00000097911,ENSMUST00000106403,ENSMUST00000106406,ENSMUST00000152808,ENSMUST00000164821	90.8954	898	95.8357	1907	85.8535	726	90.7387	823
ENSMUSG00000029363	Rfc5	50.465	51.2187	47.7495	1.07075	0.0986268	0.471143	1	5	117378103	117389047	-1	protein_coding	replication factor C (activator 1) 5 [Source:MGI Symbol;Acc:MGI:1919401]	ENSMUST00000086461,ENSMUST00000111953,ENSMUST00000123392,ENSMUST00000126262,ENSMUST00000129369,ENSMUST00000150962	52.7355	521	49.7019	989	47.5387	402	47.9603	435
ENSMUSG00000018923	Med11	10.5807	10.5444	9.25062	1.12768	0.173357	0.47117	1	11	70451919	70453727	1	protein_coding	mediator of RNA polymerase II transcription, subunit 11 homolog (S. cerevisiae) [Source:MGI Symbol;Acc:MGI:1913422]	ENSMUST00000019067,ENSMUST00000151013,ENSMUST00000152348	11.7415	116	9.34737	186	9.46045	80	9.0408	82
ENSMUSG00000096351	Samd11	1.30842	0.427875	0.681527	-1.43782	-0.523882	0.471202	1	4	156246973	156255338	-1	protein_coding	sterile alpha motif domain containing 11 [Source:MGI Symbol;Acc:MGI:2446220]	ENSMUST00000179919	0.20244	2	0.653311	13	0.591278	5	0.771775	7
ENSMUSG00000028062	Lamtor2	23.038	22.8198	20.9988	1.08735	0.120819	0.471263	1	3	88549819	88553074	-1	protein_coding	late endosomal/lysosomal adaptor, MAPK and MTOR activator 2 [Source:MGI Symbol;Acc:MGI:1932697]	ENSMUST00000029698,ENSMUST00000119002,ENSMUST00000145172,ENSMUST00000145548,ENSMUST00000156421	22.6732	224	22.9664	457	21.0495	178	20.9482	190
ENSMUSG00000086061	Gm13075	1.82909	1.81485	1.42218	1.29037	0.367787	0.47127	1	4	141398829	141411191	1	antisense	predicted gene 13075 [Source:MGI Symbol;Acc:MGI:3651958]	ENSMUST00000148320,ENSMUST00000149247	1.61952	16	2.01019	40	1.30081	11	1.54355	14
ENSMUSG00000073940	Hbb-b2	396.441	213.002	243.042	-1.13943	-0.18831	0.471319	1	7	103812524	103813996	-1	protein_coding	hemoglobin, beta adult minor chain [Source:MGI Symbol;Acc:MGI:96022]	ENSMUST00000098192	128.246	1267	297.759	5925	219.601	1857	266.483	2417
ENSMUSG00000025731	0610011F06Rik	10.264	9.68407	8.5771	1.12584	0.170996	0.471428	1	17	25875464	25886007	1	protein_coding	RIKEN cDNA 0610011F06 gene [Source:MGI Symbol;Acc:MGI:1915597]	ENSMUST00000026827,ENSMUST00000110456,ENSMUST00000163356,ENSMUST00000169085,ENSMUST00000169308	10.0208	99	9.34737	186	9.10568	77	8.04852	73
ENSMUSG00000021276	Cinp	30.8743	31.0412	28.6508	1.08383	0.116134	0.47143	1	12	110872610	110889145	-1	protein_coding	cyclin-dependent kinase 2 interacting protein [Source:MGI Symbol;Acc:MGI:1914486]	ENSMUST00000043716	31.1757	308	30.9066	615	30.5099	258	26.7916	243
ENSMUSG00000022570	Tsta3	19.8493	19.9486	18.1145	1.09688	0.133403	0.471497	1	15	75924684	75929730	-1	protein_coding	tissue specific transplantation antigen P35B [Source:MGI Symbol;Acc:MGI:98857]	ENSMUST00000023231	20.7501	205	19.147	381	17.2653	146	18.9636	172
ENSMUSG00000037703	Prosapip1	3.19655	2.99726	3.85354	-1.24581	-0.317083	0.471524	1	2	130632839	130642803	-1	protein_coding	ProSAPiP1 protein [Source:MGI Symbol;Acc:MGI:2656976]	ENSMUST00000045761,ENSMUST00000089561,ENSMUST00000110260	2.0244	20	3.97012	79	4.73022	40	2.97685	27
ENSMUSG00000054814	Usp46	90.2849	95.9403	101.491	-1.05712	-0.0801452	0.471591	1	5	73998463	74068430	-1	protein_coding	ubiquitin specific peptidase 46 [Source:MGI Symbol;Acc:MGI:1916977]	ENSMUST00000068058,ENSMUST00000119154,ENSMUST00000128750,ENSMUST00000145016,ENSMUST00000150009,ENSMUST00000152408	94.2357	931	97.6449	1943	99.4529	841	103.528	939
ENSMUSG00000050505	Pcdh20	0.760446	0.88301	1.2408	-1.4329	-0.51894	0.471708	1	14	88464747	88471396	-1	protein_coding	protocadherin 20 [Source:MGI Symbol;Acc:MGI:2443376]	ENSMUST00000061628	1.0122	10	0.753821	15	0.827789	7	1.6538	15
ENSMUSG00000027220	Syt13	0.851869	0.757018	1.02429	-1.39769	-0.483048	0.471715	1	2	92915098	92956058	1	protein_coding	synaptotagmin XIII [Source:MGI Symbol;Acc:MGI:1933945]	ENSMUST00000028648	0.910979	9	0.603056	12	0.946045	8	1.10254	10
ENSMUSG00000026546	Ccdc19	1.43337	1.51368	1.93833	-1.30295	-0.381783	0.471762	1	1	172521044	172545870	1	protein_coding	coiled-coil domain containing 19 [Source:MGI Symbol;Acc:MGI:1919120]	ENSMUST00000085894,ENSMUST00000159395,ENSMUST00000159792,ENSMUST00000160303,ENSMUST00000160531,ENSMUST00000161140,ENSMUST00000162988	1.72074	17	1.30662	26	1.89209	16	1.98457	18
ENSMUSG00000041319	Thoc6	25.4064	23.8575	21.8729	1.08628	0.119393	0.471763	1	17	23668614	23673882	-1	protein_coding	THO complex 6 homolog (Drosophila) [Source:MGI Symbol;Acc:MGI:2677480]	ENSMUST00000047436,ENSMUST00000095579,ENSMUST00000115489,ENSMUST00000115490,ENSMUST00000125443,ENSMUST00000133849,ENSMUST00000135259,ENSMUST00000138190	24.7989	245	22.9161	456	20.813	176	22.9328	208
ENSMUSG00000078588	Ccdc24	1.84193	1.83891	1.43818	1.31944	0.39993	0.471767	1	4	117866524	117872557	-1	protein_coding	coiled-coil domain containing 24 [Source:MGI Symbol;Acc:MGI:2685874]	ENSMUST00000106422,ENSMUST00000130758,ENSMUST00000131938,ENSMUST00000154439,ENSMUST00000164853,ENSMUST00000166325,ENSMUST00000167287,ENSMUST00000171052	1.31586	13	2.36197	47	1.77383	15	1.10254	10
ENSMUSG00000037075	Rnf139	50.3279	56.4053	52.7576	1.07005	0.0976764	0.471874	1	15	58889229	58902390	1	protein_coding	ring finger protein 139 [Source:MGI Symbol;Acc:MGI:1923091]	ENSMUST00000036904	55.6709	550	57.1396	1137	53.8063	455	51.709	469
ENSMUSG00000048234	Rnf149	29.819	29.6535	27.4793	1.07909	0.10982	0.471945	1	1	39551296	39577405	-1	protein_coding	ring finger protein 149 [Source:MGI Symbol;Acc:MGI:2677438]	ENSMUST00000062525,ENSMUST00000153381	29.5562	292	29.7508	592	26.844	227	28.1147	255
ENSMUSG00000022130	Tgds	25.4615	25.7244	23.6227	1.08471	0.117313	0.47196	1	14	118111911	118132765	-1	protein_coding	TDP-glucose 4,6-dehydratase [Source:MGI Symbol;Acc:MGI:1923605]	ENSMUST00000022727	26.9245	266	24.5243	488	23.6511	200	23.5943	214
ENSMUSG00000027871	Hsd3b1	1.03587	0.806207	0.571273	1.45439	0.54041	0.471989	1	3	98852194	98859794	-1	protein_coding	hydroxy-delta-5-steroid dehydrogenase, 3 beta- and steroid delta-isomerase 1 [Source:MGI Symbol;Acc:MGI:96233]	ENSMUST00000029465,ENSMUST00000107016,ENSMUST00000149768	0.607319	6	1.00509	20	0.591278	5	0.551268	5
ENSMUSG00000022748	Cmss1	7.29095	8.11907	7.11491	1.1416	0.191054	0.472025	1	16	57302199	57606825	-1	protein_coding	cms small ribosomal subunit 1 [Source:MGI Symbol;Acc:MGI:1913747]	ENSMUST00000114371	7.99637	79	8.24177	164	6.62231	56	7.6075	69
ENSMUSG00000062937	Mtap	72.7385	74.6851	70.6738	1.05747	0.0806107	0.472082	1	4	89137122	89181081	1	protein_coding	methylthioadenosine phosphorylase [Source:MGI Symbol;Acc:MGI:1914152]	ENSMUST00000058030,ENSMUST00000134429	73.4856	726	75.8846	1510	68.47	579	72.8777	661
ENSMUSG00000051674	Dcun1d4	35.2188	41.1818	37.9348	1.08346	0.115644	0.472099	1	5	73481002	73560794	1	protein_coding	DCN1, defective in cullin neddylation 1, domain containing 4 (S. cerevisiae) [Source:MGI Symbol;Acc:MGI:2140972]	ENSMUST00000063882,ENSMUST00000087181,ENSMUST00000113558,ENSMUST00000130087,ENSMUST00000133137,ENSMUST00000134092,ENSMUST00000136268,ENSMUST00000141553,ENSMUST00000145645,ENSMUST00000149970,ENSMUST00000156806	42.4111	419	39.9525	795	36.0679	305	39.8016	361
ENSMUSG00000005410	Mcm5	121.151	111.278	117.692	-1.058	-0.0813422	0.472349	1	8	75109528	75128439	1	protein_coding	minichromosome maintenance deficient 5, cell division cycle 46 (S. cerevisiae) [Source:MGI Symbol;Acc:MGI:103197]	ENSMUST00000164309	111.342	1100	111.214	2213	110.687	936	124.697	1131
ENSMUSG00000044501	Zfp758	9.86423	9.98631	11.241	-1.12613	-0.171377	0.472476	1	17	22361453	22377281	1	protein_coding	zinc finger protein 758 [Source:MGI Symbol;Acc:MGI:2385044]	ENSMUST00000072477,ENSMUST00000088765,ENSMUST00000121315,ENSMUST00000149699	10.2232	101	9.74941	194	12.8899	109	9.59207	87
ENSMUSG00000053801	Grwd1	24.4291	21.7043	23.7512	-1.08746	-0.120962	0.472487	1	7	45825227	45830944	-1	protein_coding	glutamate-rich WD repeat containing 1 [Source:MGI Symbol;Acc:MGI:2141989]	ENSMUST00000107723,ENSMUST00000131384,ENSMUST00000150188,ENSMUST00000156070	19.8391	196	23.5695	469	20.9312	177	26.5711	241
ENSMUSG00000046718	Bst2	11.5029	6.05259	5.12545	1.17585	0.233706	0.472497	1	8	71534264	71537437	-1	protein_coding	bone marrow stromal cell antigen 2 [Source:MGI Symbol;Acc:MGI:1916800]	ENSMUST00000051672	6.27563	62	5.82955	116	4.84848	41	5.40243	49
ENSMUSG00000006676	Usp19	147.028	150.867	142.822	1.05621	0.0788941	0.472571	1	9	108490676	108502333	1	protein_coding	ubiquitin specific peptidase 19 [Source:MGI Symbol;Acc:MGI:1918722]	ENSMUST00000006854,ENSMUST00000085044,ENSMUST00000166103,ENSMUST00000178075	150.919	1491	150.814	3001	139.778	1182	145.866	1323
ENSMUSG00000056770	Setd3	113.596	114.267	120.883	-1.05677	-0.0796664	0.472575	1	12	108106431	108179314	-1	protein_coding	SET domain containing 3 [Source:MGI Symbol;Acc:MGI:1289184]	ENSMUST00000071095,ENSMUST00000109879,ENSMUST00000125210,ENSMUST00000125916,ENSMUST00000132682,ENSMUST00000147466,ENSMUST00000148119,ENSMUST00000169951	111.038	1097	117.495	2338	120.266	1017	121.5	1102
ENSMUSG00000057637	Prdm2	63.9329	63.7436	67.7001	-1.06158	-0.086217	0.47261	1	4	143107391	143212995	-1	protein_coding	PR domain containing 2, with ZNF domain [Source:MGI Symbol;Acc:MGI:107628]	ENSMUST00000105778,ENSMUST00000134791,ENSMUST00000154280,ENSMUST00000156909	63.1612	624	64.326	1280	66.9327	566	68.4675	621
ENSMUSG00000030269	Mtmr14	21.7196	22.5905	20.7383	1.09194	0.126898	0.472946	1	6	113237843	113281387	1	protein_coding	myotubularin related protein 14 [Source:MGI Symbol;Acc:MGI:1916075]	ENSMUST00000113146,ENSMUST00000129883,ENSMUST00000134945,ENSMUST00000137772,ENSMUST00000142938,ENSMUST00000144976,ENSMUST00000148523,ENSMUST00000151149,ENSMUST00000156141	21.7623	215	23.4187	466	19.8669	168	21.6097	196
ENSMUSG00000022505	Emp2	42.7682	39.0385	42.031	-1.07949	-0.110351	0.472963	1	16	10281749	10313968	-1	protein_coding	epithelial membrane protein 2 [Source:MGI Symbol;Acc:MGI:1098726]	ENSMUST00000078357	40.2855	398	37.7915	752	38.1965	323	45.8655	416
ENSMUSG00000025086	Trub1	22.1984	24.1817	22.2525	1.08798	0.121646	0.472991	1	19	57452906	57491005	1	protein_coding	TruB pseudouridine (psi) synthase homolog 1 (E. coli) [Source:MGI Symbol;Acc:MGI:1919383]	ENSMUST00000026072,ENSMUST00000026073	24.0903	238	24.273	483	23.8876	202	20.6174	187
ENSMUSG00000084790	Gm15879	2.33059	2.74741	2.22997	1.24805	0.319678	0.472995	1	16	4032839	4037847	-1	antisense	predicted gene 15879 [Source:MGI Symbol;Acc:MGI:3802012]	ENSMUST00000139334,ENSMUST00000150906	2.42928	24	3.06554	61	2.36511	20	2.09482	19
ENSMUSG00000025026	Add3	285.466	319.696	297.558	1.07411	0.103136	0.473055	1	19	53140445	53247399	1	protein_coding	adducin 3 (gamma) [Source:MGI Symbol;Acc:MGI:1351615]	ENSMUST00000025999,ENSMUST00000050096,ENSMUST00000111741	329.572	3256	309.82	6165	292.801	2476	302.315	2742
ENSMUSG00000017615	Tnfaip1	147.615	137.505	145.133	-1.0559	-0.078474	0.473127	1	11	78522850	78536332	-1	protein_coding	tumor necrosis factor, alpha-induced protein 1 (endothelial) [Source:MGI Symbol;Acc:MGI:104961]	ENSMUST00000017759,ENSMUST00000108277	138.469	1368	136.542	2717	139.66	1181	150.606	1366
ENSMUSG00000037296	Lsm1	17.2056	16.9941	15.5146	1.09763	0.134392	0.473445	1	8	25785591	25803975	1	protein_coding	LSM1 homolog, U6 small nuclear RNA associated (S. cerevisiae) [Source:MGI Symbol;Acc:MGI:1914457]	ENSMUST00000038421	16.6001	164	17.3881	346	15.3732	130	15.656	142
ENSMUSG00000031633	Slc25a4	1090.6	1146.43	1011.01	1.13394	0.18134	0.473484	1	8	46206797	46211284	-1	protein_coding	solute carrier family 25 (mitochondrial carrier, adenine nucleotide translocator), member 4 [Source:MGI Symbol;Acc:MGI:1353495]	ENSMUST00000034049,ENSMUST00000155986	1171.32	11572	1121.53	22317	1099.3	9296	922.713	8369
ENSMUSG00000038252	Ncapd2	200.494	200.124	212.899	-1.06356	-0.0889074	0.473551	1	6	125168009	125191595	-1	protein_coding	non-SMC condensin I complex, subunit D2 [Source:MGI Symbol;Acc:MGI:1915548]	ENSMUST00000043848	196.164	1938	204.084	4061	205.292	1736	220.507	2000
ENSMUSG00000037643	Prkci	59.4923	58.4434	62.6471	-1.07073	-0.0985917	0.473718	1	3	30995747	31052741	1	protein_coding	protein kinase C, iota [Source:MGI Symbol;Acc:MGI:99260]	ENSMUST00000108249,ENSMUST00000123971,ENSMUST00000130238,ENSMUST00000130706,ENSMUST00000136086	56.4807	558	60.4062	1202	57.7087	488	67.5855	613
ENSMUSG00000095193		2.24427	2.14328	2.69098	-1.25184	-0.324047	0.473851	1	17	94873986	94877497	1	protein_coding	uncharacterized protein LOC100044193 [Source:RefSeq peptide;Acc:NP_001019902]	ENSMUST00000108007	2.12562	21	2.16095	43	2.95639	25	2.42558	22
ENSMUSG00000064264	Zfp428	7.45428	5.52243	6.32313	-1.14693	-0.197779	0.473883	1	7	24507006	24515682	1	protein_coding	zinc finger protein 428 [Source:MGI Symbol;Acc:MGI:1916463]	ENSMUST00000071361,ENSMUST00000176880,ENSMUST00000177205,ENSMUST00000177228	5.56709	55	5.47776	109	6.03103	51	6.61522	60
ENSMUSG00000031834	Pik3r2	30.7232	26.3034	28.4876	-1.08636	-0.1195	0.473919	1	8	70768176	70776713	-1	protein_coding	phosphatidylinositol 3-kinase, regulatory subunit, polypeptide 2 (p85 beta) [Source:MGI Symbol;Acc:MGI:1098772]	ENSMUST00000034296,ENSMUST00000142370,ENSMUST00000143785,ENSMUST00000146707,ENSMUST00000152545,ENSMUST00000154685	27.2281	269	25.3786	505	27.317	231	29.6582	269
ENSMUSG00000020715	Ern1	23.8692	25.4444	23.4724	1.08159	0.113152	0.47393	1	11	106394650	106487852	-1	protein_coding	endoplasmic reticulum (ER) to nucleus signalling 1 [Source:MGI Symbol;Acc:MGI:1930134]	ENSMUST00000001059,ENSMUST00000106799,ENSMUST00000106800,ENSMUST00000106801,ENSMUST00000131895	25.9123	256	24.9766	497	22.4686	190	24.4763	222
ENSMUSG00000055239	Kcmf1	72.2116	76.2713	72.2743	1.05676	0.0796516	0.474023	1	6	72841114	72899979	-1	protein_coding	potassium channel modulatory factor 1 [Source:MGI Symbol;Acc:MGI:1921537]	ENSMUST00000068697	74.3966	735	78.1461	1555	71.7811	607	72.7674	660
ENSMUSG00000029920	Smarcad1	88.408	89.6403	95.0741	-1.06029	-0.0844571	0.474209	1	6	65042667	65116050	1	protein_coding	SWI/SNF-related, matrix-associated actin-dependent regulator of chromatin, subfamily a, containing DEAD/H box 1 [Source:MGI Symbol;Acc:MGI:95453]	ENSMUST00000031984	89.0735	880	90.2072	1795	95.5505	808	94.5976	858
ENSMUSG00000028932	Psmc2	110.744	111.444	105.559	1.05701	0.0799849	0.474256	1	5	21785283	21803787	1	protein_coding	proteasome (prosome, macropain) 26S subunit, ATPase 2 [Source:MGI Symbol;Acc:MGI:109555]	ENSMUST00000030769,ENSMUST00000132720	108.609	1073	114.279	2274	108.913	921	102.205	927
ENSMUSG00000089993	Gm5822	0.873268	1.28647	0.894032	1.40779	0.493431	0.474275	1	19	28862330	28863707	-1	pseudogene	predicted gene 5822 [Source:MGI Symbol;Acc:MGI:3648836]	ENSMUST00000161562	1.41708	14	1.15586	23	0.354767	3	1.4333	13
ENSMUSG00000019230	Lhx9	1.89148	1.46271	1.8672	-1.28746	-0.364532	0.474278	1	1	138825186	138848576	-1	protein_coding	LIM homeobox protein 9 [Source:MGI Symbol;Acc:MGI:1316721]	ENSMUST00000019374,ENSMUST00000046870,ENSMUST00000093486,ENSMUST00000112026,ENSMUST00000112030	1.5183	15	1.40713	28	1.41907	12	2.31533	21
ENSMUSG00000038663	Fsd2	150.298	177.031	167.883	1.05483	0.0770173	0.474317	1	7	81533308	81566944	-1	protein_coding	fibronectin type III and SPRY domain containing 2 [Source:MGI Symbol;Acc:MGI:2444310]	ENSMUST00000042318	174.402	1723	179.661	3575	165.203	1397	170.562	1547
ENSMUSG00000006587	Snai3	0.922761	0.503257	0.795781	-1.42819	-0.514185	0.474342	1	8	122454206	122460692	-1	protein_coding	snail homolog 3 (Drosophila) [Source:MGI Symbol;Acc:MGI:1353563]	ENSMUST00000006762	0.20244	2	0.804075	16	0.709533	6	0.882029	8
ENSMUSG00000006378	Gcat	8.20497	9.28097	8.1512	1.13271	0.179776	0.474467	1	15	79030874	79043558	1	protein_coding	glycine C-acetyltransferase (2-amino-3-ketobutyrate-coenzyme A ligase) [Source:MGI Symbol;Acc:MGI:1349389]	ENSMUST00000006544,ENSMUST00000058004,ENSMUST00000171999	9.71711	96	8.84483	176	7.92312	67	8.37928	76
ENSMUSG00000034463	Scara3	3.96537	3.64879	3.01774	1.25721	0.330228	0.474557	1	14	65919395	65953744	-1	protein_coding	scavenger receptor class A, member 3 [Source:MGI Symbol;Acc:MGI:2444418]	ENSMUST00000042046	1.5183	15	5.77929	115	2.83813	24	3.19736	29
ENSMUSG00000036352	Ubac1	64.1483	64.4964	60.7474	1.06338	0.0886585	0.47456	1	2	25998543	26021747	-1	protein_coding	ubiquitin associated domain containing 1 [Source:MGI Symbol;Acc:MGI:1920995]	ENSMUST00000036509,ENSMUST00000123275,ENSMUST00000134990,ENSMUST00000136750,ENSMUST00000146363,ENSMUST00000146898,ENSMUST00000148725,ENSMUST00000150608,ENSMUST00000154336	62.8575	621	66.1352	1316	61.8477	523	59.6472	541
ENSMUSG00000084166	Gm6451	1.41722	1.76566	1.32793	1.323	0.403817	0.474622	1	X	151413668	151414384	-1	pseudogene	predicted gene 6451 [Source:MGI Symbol;Acc:MGI:3648305]	ENSMUST00000121488	1.92318	19	1.60815	32	1.77383	15	0.882029	8
ENSMUSG00000030706	Mrpl48	39.9411	41.4076	38.3553	1.07912	0.10985	0.474645	1	7	100545751	100608297	-1	protein_coding	mitochondrial ribosomal protein L48 [Source:MGI Symbol;Acc:MGI:1289321]	ENSMUST00000107053,ENSMUST00000127253,ENSMUST00000132888,ENSMUST00000137777,ENSMUST00000138448,ENSMUST00000146003,ENSMUST00000150042,ENSMUST00000152876	42.3099	418	40.5053	806	41.9807	355	34.7299	315
ENSMUSG00000001827	Folr1	1.50317	1.46307	1.07942	1.33203	0.413622	0.474934	1	7	101858331	101870788	-1	protein_coding	folate receptor 1 (adult) [Source:MGI Symbol;Acc:MGI:95568]	ENSMUST00000001882,ENSMUST00000106981,ENSMUST00000106982,ENSMUST00000106983,ENSMUST00000106985,ENSMUST00000106986,ENSMUST00000123321,ENSMUST00000123630,ENSMUST00000124026,ENSMUST00000125298,ENSMUST00000126204,ENSMUST00000134145,ENSMUST00000140068,ENSMUST00000140584,ENSMUST00000150184,ENSMUST00000151706,ENSMUST00000155311	1.61952	16	1.30662	26	0.946045	8	1.21279	11
ENSMUSG00000036615	Rfxap	18.0721	15.961	17.5592	-1.09929	-0.136578	0.474973	1	3	54803116	54807791	-1	protein_coding	regulatory factor X-associated protein [Source:MGI Symbol;Acc:MGI:2180854]	ENSMUST00000044373	15.7903	156	16.1318	321	17.1471	145	17.9713	163
ENSMUSG00000090952	Gm17251	1.74388	1.18525	1.55244	-1.30844	-0.387849	0.475	1	17	33759992	33761870	1	lincRNA	predicted gene, 17251 [Source:MGI Symbol;Acc:MGI:4936885]	ENSMUST00000170103	1.21464	12	1.15586	23	1.89209	16	1.21279	11
ENSMUSG00000074817	Papolb	1.06226	1.03413	0.732653	1.38252	0.467297	0.475102	1	5	142525838	142530076	-1	protein_coding	poly (A) polymerase beta (testis specific) [Source:MGI Symbol;Acc:MGI:1932115]	ENSMUST00000099400	1.11342	11	0.954839	19	0.473022	4	0.992283	9
ENSMUSG00000058070	Eml1	44.2208	45.0858	48.4653	-1.07533	-0.104783	0.47514	1	12	108370957	108539617	1	protein_coding	echinoderm microtubule associated protein like 1 [Source:MGI Symbol;Acc:MGI:1915769]	ENSMUST00000054955,ENSMUST00000109857,ENSMUST00000109860,ENSMUST00000123035,ENSMUST00000130999,ENSMUST00000138456,ENSMUST00000148186,ENSMUST00000155544	45.0428	445	45.1287	898	45.8832	388	51.0474	463
ENSMUSG00000058952	Cfi	1.75067	2.04668	2.64386	-1.34835	-0.431198	0.475143	1	3	129836739	129875328	1	protein_coding	complement component factor i [Source:MGI Symbol;Acc:MGI:105937]	ENSMUST00000077918	3.23904	32	0.85433	17	3.1929	27	2.09482	19
ENSMUSG00000050910	Cdr2l	17.9141	16.1882	14.766	1.09657	0.133001	0.475168	1	11	115381916	115396132	1	protein_coding	cerebellar degeneration-related protein 2-like [Source:MGI Symbol;Acc:MGI:2684867]	ENSMUST00000053288	16.094	159	16.2825	324	14.4272	122	15.1047	137
ENSMUSG00000052748	Swt1	31.6486	33.619	31.0884	1.09054	0.125047	0.475258	1	1	151367699	151428455	-1	protein_coding	SWT1 RNA endoribonuclease homolog (S. cerevisiae) [Source:MGI Symbol;Acc:MGI:1914125]	ENSMUST00000064771,ENSMUST00000111883,ENSMUST00000124880,ENSMUST00000129939,ENSMUST00000131312,ENSMUST00000138095,ENSMUST00000139244,ENSMUST00000141977	28.2403	279	38.9976	776	30.8647	261	31.312	284
ENSMUSG00000028637	Ccdc30	2.71475	2.9732	2.45447	1.23833	0.308396	0.475522	1	4	119322893	119415521	-1	protein_coding	coiled-coil domain containing 30 [Source:MGI Symbol;Acc:MGI:1920582]	ENSMUST00000044781,ENSMUST00000063642,ENSMUST00000084307,ENSMUST00000124048,ENSMUST00000127149,ENSMUST00000127474,ENSMUST00000131141,ENSMUST00000135997,ENSMUST00000143494,ENSMUST00000146186,ENSMUST00000148236,ENSMUST00000152879,ENSMUST00000154606	2.32806	23	3.61834	72	2.48337	21	2.42558	22
ENSMUSG00000067344	Rps25-ps1	19.3441	16.8756	15.1407	1.10544	0.144621	0.47555	1	6	145266327	145266825	1	pseudogene	ribosomal protein S25, pseudogene 1 [Source:MGI Symbol;Acc:MGI:3642902]	ENSMUST00000087454,ENSMUST00000119876	18.6245	184	15.1267	301	15.728	133	14.5535	132
ENSMUSG00000022560	Slc52a2	8.83488	7.43921	8.37971	-1.12965	-0.175874	0.475715	1	15	76538943	76542130	1	protein_coding	solute carrier protein 52, member 2 [Source:MGI Symbol;Acc:MGI:1289288]	ENSMUST00000023220	7.59149	75	7.28693	145	8.15963	69	8.59978	78
ENSMUSG00000020877	Scrn2	9.15471	9.02969	7.9467	1.12758	0.173233	0.47573	1	11	97029938	97033958	1	protein_coding	secernin 2 [Source:MGI Symbol;Acc:MGI:1343092]	ENSMUST00000021249,ENSMUST00000126874,ENSMUST00000133054,ENSMUST00000153482	9.71711	96	8.34228	166	8.39615	71	7.49725	68
ENSMUSG00000020114	Cand1	188.311	190.264	201.913	-1.06095	-0.0853527	0.475763	1	10	119199255	119240055	-1	protein_coding	cullin associated and neddylation disassociated 1 [Source:MGI Symbol;Acc:MGI:1261820]	ENSMUST00000020315,ENSMUST00000126373,ENSMUST00000148802,ENSMUST00000149155	186.143	1839	194.385	3868	190.155	1608	213.672	1938
ENSMUSG00000021884	Hacl1	9.06892	10.7196	9.46713	1.12349	0.167985	0.475793	1	14	31552905	31641286	-1	protein_coding	2-hydroxyacyl-CoA lyase 1 [Source:MGI Symbol;Acc:MGI:1929657]	ENSMUST00000022437,ENSMUST00000127204,ENSMUST00000128629,ENSMUST00000134626,ENSMUST00000135751,ENSMUST00000139501,ENSMUST00000140078,ENSMUST00000155210,ENSMUST00000156189,ENSMUST00000156431,ENSMUST00000165955,ENSMUST00000167066,ENSMUST00000167175,ENSMUST00000171414	11.5391	114	9.90018	197	9.34219	79	9.59207	87
ENSMUSG00000047712	Ust	3.54571	2.97675	3.61302	-1.22733	-0.295518	0.475797	1	10	8204753	8518825	-1	protein_coding	uronyl-2-sulfotransferase [Source:MGI Symbol;Acc:MGI:2442406]	ENSMUST00000061601	3.34025	33	2.61324	52	4.13895	35	3.0871	28
ENSMUSG00000042203	Tbc1d22b	28.3942	28.6778	26.2568	1.08506	0.117777	0.475857	1	17	29549788	29606895	1	protein_coding	TBC1 domain family, member 22B [Source:MGI Symbol;Acc:MGI:2681867]	ENSMUST00000048677,ENSMUST00000160114	30.7708	304	26.5847	529	23.2963	197	29.2172	265
ENSMUSG00000021598	Med10	21.7341	22.1407	20.224	1.09497	0.130886	0.475914	1	13	69809882	69816094	1	protein_coding	mediator of RNA polymerase II transcription, subunit 10 homolog (NUT2, S. cerevisiae) [Source:MGI Symbol;Acc:MGI:106331]	ENSMUST00000022089	22.4708	222	21.8105	434	22.5868	191	17.8611	162
ENSMUSG00000035958	Tdp2	36.9122	35.4562	38.3033	-1.08126	-0.112707	0.475949	1	13	24831679	24842153	1	protein_coding	tyrosyl-DNA phosphodiesterase 2 [Source:MGI Symbol;Acc:MGI:1860486]	ENSMUST00000038039,ENSMUST00000130788	36.2367	358	34.6757	690	40.4434	342	36.1632	328
ENSMUSG00000028879	Stx12	103.574	110.831	104.727	1.05755	0.0807251	0.476277	1	4	132853501	132884509	-1	protein_coding	syntaxin 12 [Source:MGI Symbol;Acc:MGI:1931027]	ENSMUST00000030698,ENSMUST00000137109	112.961	1116	108.701	2163	105.484	892	103.969	943
ENSMUSG00000037379	Spon2	50.9812	44.573	47.7469	-1.07811	-0.108507	0.476532	1	5	33213518	33218238	-1	protein_coding	spondin 2, extracellular matrix protein [Source:MGI Symbol;Acc:MGI:1923724]	ENSMUST00000046186	49.2941	487	39.852	793	42.572	360	52.9217	480
ENSMUSG00000056629	Fkbp2	15.4824	14.8979	13.6434	1.10184	0.139917	0.476562	1	19	6977741	6980461	-1	protein_coding	FK506 binding protein 2 [Source:MGI Symbol;Acc:MGI:95542]	ENSMUST00000070878,ENSMUST00000177752	13.5635	134	16.2323	323	13.8359	117	13.4509	122
ENSMUSG00000059422	Gm8116	7.41969	9.41868	6.62231	1.41892	0.504791	0.476605	1	9	78820423	78821892	-1	processed_pseudogene	predicted gene 8116 [Source:MGI Symbol;Acc:MGI:3648797]	ENSMUST00000074819	13.1586	130	5.67878	113	13.2446	112	0	0
ENSMUSG00000025912	Mybl1	12.7341	13.587	15.2039	-1.10903	-0.149303	0.476616	1	1	9667415	9700209	-1	protein_coding	myeloblastosis oncogene-like 1 [Source:MGI Symbol;Acc:MGI:99925]	ENSMUST00000088658,ENSMUST00000115468,ENSMUST00000160022,ENSMUST00000160451	12.3488	122	14.8251	295	15.9645	135	14.4432	131
ENSMUSG00000033016	Nfatc1	47.3987	38.4775	41.6243	-1.08207	-0.113797	0.476769	1	18	80606205	80713071	-1	protein_coding	nuclear factor of activated T cells, cytoplasmic, calcineurin dependent 1 [Source:MGI Symbol;Acc:MGI:102469]	ENSMUST00000035800,ENSMUST00000078049,ENSMUST00000167977,ENSMUST00000170905	37.9574	375	38.9976	776	35.9497	304	47.2988	429
ENSMUSG00000032186	Tmod2	9.46024	7.40698	8.69135	-1.14529	-0.195716	0.47679	1	9	75565621	75611325	-1	protein_coding	tropomodulin 2 [Source:MGI Symbol;Acc:MGI:1355335]	ENSMUST00000064433,ENSMUST00000098552,ENSMUST00000164100	5.56709	55	9.24687	184	9.22393	78	8.15877	74
ENSMUSG00000041658	Rragb	8.5957	10.537	9.408	1.12846	0.174352	0.476829	1	X	153139981	153171943	1	protein_coding	Ras-related GTP binding B [Source:MGI Symbol;Acc:MGI:3038613]	ENSMUST00000039720,ENSMUST00000144175	9.61589	95	11.4581	228	9.22393	78	9.59207	87
ENSMUSG00000032044	Rpusd4	19.1304	19.6374	17.982	1.10024	0.137819	0.476849	1	9	35267865	35277731	1	protein_coding	RNA pseudouridylate synthase domain containing 4 [Source:MGI Symbol;Acc:MGI:1919239]	ENSMUST00000034543,ENSMUST00000130552,ENSMUST00000144582,ENSMUST00000146571	18.0171	178	21.2577	423	19.8669	168	16.097	146
ENSMUSG00000060450	Rnf14	94.9975	98.453	104.68	-1.06139	-0.0859555	0.476852	1	18	38296635	38317847	1	protein_coding	ring finger protein 14 [Source:MGI Symbol;Acc:MGI:1929668]	ENSMUST00000072376,ENSMUST00000170811,ENSMUST00000171461	94.2357	931	102.67	2043	107.376	908	101.985	925
ENSMUSG00000022124	Fbxl3	75.8961	85.7809	80.6549	1.06411	0.0896441	0.476959	1	14	103080239	103099566	-1	protein_coding	F-box and leucine-rich repeat protein 3 [Source:MGI Symbol;Acc:MGI:1354702]	ENSMUST00000022720,ENSMUST00000123043,ENSMUST00000127113,ENSMUST00000132004,ENSMUST00000144141,ENSMUST00000145693	84.8222	838	86.7396	1726	81.5963	690	79.7134	723
ENSMUSG00000028011	Tdo2	0.772708	0.858237	0.567272	1.43868	0.524745	0.477007	1	3	81957090	81975750	-1	protein_coding	tryptophan 2,3-dioxygenase [Source:MGI Symbol;Acc:MGI:1928486]	ENSMUST00000029645,ENSMUST00000137974,ENSMUST00000151089	1.11342	11	0.603056	12	0.473022	4	0.661522	6
ENSMUSG00000031634	Ufsp2	34.0966	30.9145	28.5997	1.08185	0.113503	0.477054	1	8	45975528	45996958	1	protein_coding	UFM1-specific peptidase 2 [Source:MGI Symbol;Acc:MGI:1913679]	ENSMUST00000034051,ENSMUST00000123041,ENSMUST00000123307,ENSMUST00000130412,ENSMUST00000150943,ENSMUST00000151983	30.8721	305	30.9569	616	30.6282	259	26.5711	241
ENSMUSG00000059316	Slc27a4	28.1526	21.912	23.8112	-1.08658	-0.119791	0.477083	1	2	29802634	29817522	1	protein_coding	solute carrier family 27 (fatty acid transporter), member 4 [Source:MGI Symbol;Acc:MGI:1347347]	ENSMUST00000080065,ENSMUST00000136444	21.7623	215	22.0618	439	22.7051	192	24.9173	226
ENSMUSG00000074449	Gm15319	1.05828	1.0589	1.44219	-1.34548	-0.428123	0.477181	1	8	20337664	20363210	-1	protein_coding	predicted gene 15319 [Source:MGI Symbol;Acc:MGI:3796981]	ENSMUST00000084046	1.0122	10	1.1056	22	1.89209	16	0.992283	9
ENSMUSG00000047412	Zbtb44	42.6471	43.1184	46.4514	-1.07638	-0.106189	0.477208	1	9	31030644	31075879	1	protein_coding	zinc finger and BTB domain containing 44 [Source:MGI Symbol;Acc:MGI:1925123]	ENSMUST00000115222,ENSMUST00000167346	42.9172	424	43.3196	862	49.9039	422	42.9989	390
ENSMUSG00000040990	Sh3kbp1	106.675	115.061	109.04	1.05756	0.0807394	0.477208	1	X	159627272	159978069	1	protein_coding	SH3-domain kinase binding protein 1 [Source:MGI Symbol;Acc:MGI:1889583]	ENSMUST00000073094,ENSMUST00000080394,ENSMUST00000112447,ENSMUST00000112451,ENSMUST00000112453,ENSMUST00000112456,ENSMUST00000123433,ENSMUST00000128185,ENSMUST00000130987,ENSMUST00000134062,ENSMUST00000141354,ENSMUST00000142426,ENSMUST00000150433,ENSMUST00000152426	108.103	1068	122.018	2428	109.15	923	108.931	988
ENSMUSG00000037606	Osbpl5	56.8731	55.5106	59.6076	-1.07723	-0.107323	0.477339	1	7	143688762	143756985	-1	protein_coding	oxysterol binding protein-like 5 [Source:MGI Symbol;Acc:MGI:1930265]	ENSMUST00000020411,ENSMUST00000119499,ENSMUST00000121409,ENSMUST00000134056,ENSMUST00000137627,ENSMUST00000140502,ENSMUST00000149736,ENSMUST00000153864	58.5051	578	52.5162	1045	50.9682	431	68.247	619
ENSMUSG00000007739	Cct4	263.767	290.8	271.692	1.07051	0.0982966	0.477347	1	11	22990519	23003780	1	protein_coding	chaperonin containing Tcp1, subunit 4 (delta) [Source:MGI Symbol;Acc:MGI:104689]	ENSMUST00000020562,ENSMUST00000145912,ENSMUST00000173853,ENSMUST00000173867,ENSMUST00000174047,ENSMUST00000174244,ENSMUST00000174659,ENSMUST00000174689,ENSMUST00000174746	286.857	2834	294.744	5865	277.782	2349	265.601	2409
ENSMUSG00000020823	Sec14l1	96.4029	94.554	100.192	-1.05879	-0.0824178	0.47736	1	11	117115168	117159268	1	protein_coding	SEC14-like 1 (S. cerevisiae) [Source:MGI Symbol;Acc:MGI:1921386]	ENSMUST00000021177,ENSMUST00000090433,ENSMUST00000103026,ENSMUST00000127090,ENSMUST00000146585,ENSMUST00000153437	93.021	919	96.087	1912	101.818	861	98.5668	894
ENSMUSG00000020828	Pld2	28.4058	27.97	30.0521	-1.07966	-0.110573	0.477442	1	11	70540064	70558110	1	protein_coding	phospholipase D2 [Source:MGI Symbol;Acc:MGI:892877]	ENSMUST00000018429,ENSMUST00000108556,ENSMUST00000108557,ENSMUST00000130678,ENSMUST00000146248,ENSMUST00000157075,ENSMUST00000179806	29.5562	292	26.3837	525	29.5639	250	30.5403	277
ENSMUSG00000033126	Ybey	8.02894	8.82512	7.81244	1.13088	0.177449	0.477607	1	10	76459569	76469114	-1	protein_coding	ybeY metallopeptidase [Source:MGI Symbol;Acc:MGI:2656825]	ENSMUST00000049185	8.70491	86	8.94534	178	7.68661	65	7.93826	72
ENSMUSG00000060206	Zfp462	68.5475	65.8341	70.0616	-1.0637	-0.0890867	0.47766	1	4	54945048	55083563	1	protein_coding	zinc finger protein 462 [Source:MGI Symbol;Acc:MGI:107690]	ENSMUST00000030131,ENSMUST00000079605,ENSMUST00000098070,ENSMUST00000133895	64.5783	638	67.09	1335	65.0406	550	75.0827	681
ENSMUSG00000095669		0.810952	1.03448	0.677526	1.49182	0.577072	0.47769	1	14	69555448	69568582	1	protein_coding	Entpd4 protein; Uncharacterized protein [Source:UniProtKB/TrEMBL;Acc:Q80WR8]	ENSMUST00000064846	1.21464	12	0.85433	17	0.473022	4	0.882029	8
ENSMUSG00000035021	Baz1a	37.5935	40.3352	37.4066	1.08186	0.11352	0.4778	1	12	54892989	55014348	-1	protein_coding	bromodomain adjacent to zinc finger domain 1A [Source:MGI Symbol;Acc:MGI:1309478]	ENSMUST00000038926,ENSMUST00000172875,ENSMUST00000173176,ENSMUST00000173177,ENSMUST00000173433,ENSMUST00000173453,ENSMUST00000173529,ENSMUST00000174225	37.4513	370	43.219	860	35.1219	297	39.6913	360
ENSMUSG00000085913	Gm15601	2.80323	3.07619	2.4896	1.232	0.301008	0.477838	1	14	45587740	45598512	1	antisense	predicted gene 15601 [Source:MGI Symbol;Acc:MGI:3783048]	ENSMUST00000122972	3.0366	30	3.11579	62	1.89209	16	3.0871	28
ENSMUSG00000015702	Anxa9	1.92346	1.03413	1.35905	-1.33301	-0.414685	0.478019	1	3	95296096	95307176	-1	protein_coding	annexin A9 [Source:MGI Symbol;Acc:MGI:1923711]	ENSMUST00000015846,ENSMUST00000107183,ENSMUST00000123365,ENSMUST00000164406	1.11342	11	0.954839	19	1.0643	9	1.6538	15
ENSMUSG00000031314	Taf1	74.4293	77.5776	82.4229	-1.0603	-0.0844695	0.478309	1	X	101532734	101601789	1	protein_coding	TAF1 RNA polymerase II, TATA box binding protein (TBP)-associated factor [Source:MGI Symbol;Acc:MGI:1336878]	ENSMUST00000101341,ENSMUST00000118878,ENSMUST00000129487,ENSMUST00000140470,ENSMUST00000143908,ENSMUST00000149274	74.2954	734	80.8598	1609	81.7146	691	83.1312	754
ENSMUSG00000040661	Rad54l2	78.065	78.679	83.2841	-1.05992	-0.0839565	0.478412	1	9	106688082	106789213	-1	protein_coding	RAD54 like 2 (S. cerevisiae) [Source:MGI Symbol;Acc:MGI:1933196]	ENSMUST00000046502	80.2673	793	77.0907	1534	79.4677	672	87.1004	790
ENSMUSG00000074220	Zfp382	5.42848	5.89898	6.8904	-1.16012	-0.214276	0.478419	1	7	30121942	30134665	1	protein_coding	zinc finger protein 382 [Source:MGI Symbol;Acc:MGI:3588204]	ENSMUST00000098596,ENSMUST00000153792,ENSMUST00000156543	5.46587	54	6.33209	126	6.50406	55	7.27674	66
ENSMUSG00000021391	Cenpp	12.9685	12.3533	13.9088	-1.11768	-0.160502	0.478421	1	13	49464027	49652746	-1	protein_coding	centromere protein P [Source:MGI Symbol;Acc:MGI:1913586]	ENSMUST00000021818	11.6403	115	13.0662	260	16.7923	142	11.0254	100
ENSMUSG00000021929	Kpna3	84.2	90.7579	96.3269	-1.0585	-0.0820226	0.47846	1	14	61365186	61439947	-1	protein_coding	karyopherin (importin) alpha 3 [Source:MGI Symbol;Acc:MGI:1100863]	ENSMUST00000022496	85.3283	843	96.1875	1914	96.7331	818	95.9207	870
ENSMUSG00000042216	Sgsm1	2.51165	2.24379	2.81636	-1.25325	-0.325678	0.478483	1	5	113243220	113310786	-1	protein_coding	small G protein signaling modulator 1 [Source:MGI Symbol;Acc:MGI:107320]	ENSMUST00000048112,ENSMUST00000057209,ENSMUST00000112324,ENSMUST00000112325,ENSMUST00000138266,ENSMUST00000140981,ENSMUST00000145708,ENSMUST00000147856,ENSMUST00000154248,ENSMUST00000156340	2.12562	21	2.36197	47	1.77383	15	3.85888	35
ENSMUSG00000034266	Batf	1.28163	0.63067	0.854909	-1.38633	-0.471274	0.478566	1	12	85686669	85709087	1	protein_coding	basic leucine zipper transcription factor, ATF-like [Source:MGI Symbol;Acc:MGI:1859147]	ENSMUST00000040536	0.708539	7	0.552802	11	0.827789	7	0.882029	8
ENSMUSG00000094942		3.67054	3.32782	4.05004	-1.20928	-0.274144	0.478625	1	13	62368863	62371936	-1	protein_coding	uncharacterized protein LOC100041979 [Source:RefSeq peptide;Acc:NP_001156382]	ENSMUST00000107989	3.13782	31	3.51783	70	4.02069	34	4.07938	37
ENSMUSG00000041477	Dcp1b	7.06674	8.11836	7.1238	1.14673	0.197529	0.478685	1	6	119175252	119221614	1	protein_coding	DCP1 decapping enzyme homolog B (S. cerevisiae) [Source:MGI Symbol;Acc:MGI:2442404]	ENSMUST00000073909,ENSMUST00000112777,ENSMUST00000127059,ENSMUST00000136437,ENSMUST00000148617,ENSMUST00000149651	7.79393	77	8.44279	168	8.5144	72	5.73319	52
ENSMUSG00000025858	Get4	61.154	60.3082	56.7276	1.06517	0.0910877	0.478747	1	5	139252324	139270051	1	protein_coding	golgi to ER traffic protein 4 homolog (S. cerevisiae) [Source:MGI Symbol;Acc:MGI:1914854]	ENSMUST00000026976,ENSMUST00000110878,ENSMUST00000124420,ENSMUST00000130326,ENSMUST00000138059,ENSMUST00000138508	57.999	573	62.6174	1246	55.4619	469	57.9934	526
ENSMUSG00000022437	Samm50	112.267	112.161	106.226	1.05567	0.0781531	0.478749	1	15	84192233	84214303	1	protein_coding	sorting and assembly machinery component 50 homolog (S. cerevisiae) [Source:MGI Symbol;Acc:MGI:1915903]	ENSMUST00000023071	112.354	1110	111.967	2228	104.183	881	108.269	982
ENSMUSG00000028214	Gem	9.50403	9.85144	8.81272	1.13747	0.185833	0.478885	1	4	11704457	11714752	1	protein_coding	GTP binding protein (gene overexpressed in skeletal muscle) [Source:MGI Symbol;Acc:MGI:99844]	ENSMUST00000029868,ENSMUST00000108304	7.59149	75	12.1114	241	7.92312	67	9.70232	88
ENSMUSG00000025854	Fam20c	9.11736	7.46469	8.46284	-1.13647	-0.184558	0.479021	1	5	138754514	138810077	1	protein_coding	family with sequence similarity 20, member C [Source:MGI Symbol;Acc:MGI:2136853]	ENSMUST00000026972,ENSMUST00000159176,ENSMUST00000160645,ENSMUST00000160988,ENSMUST00000161641	7.69271	76	7.23668	144	8.98742	76	7.93826	72
ENSMUSG00000071540	3425401B19Rik	50.8219	51.3167	54.7973	-1.06883	-0.0960344	0.479054	1	14	32659119	32685272	-1	protein_coding	RIKEN cDNA 3425401B19 gene [Source:MGI Symbol;Acc:MGI:3588196]	ENSMUST00000096038	52.027	514	50.6065	1007	53.8063	455	55.7883	506
ENSMUSG00000030790	Adm	4.90313	2.0679	2.5056	-1.21804	-0.284564	0.47907	1	7	110627669	110629819	1	protein_coding	adrenomedullin [Source:MGI Symbol;Acc:MGI:108058]	ENSMUST00000033054	2.12562	21	2.01019	40	2.36511	20	2.64609	24
ENSMUSG00000078160	Gm16503	1.62058	0.782145	1.03629	-1.35652	-0.439914	0.479088	1	4	147540218	147543500	1	protein_coding	predicted gene 16503 [Source:MGI Symbol;Acc:MGI:3642127]	ENSMUST00000104964	0.910979	9	0.653311	13	1.30081	11	0.771775	7
ENSMUSG00000024352	Spata24	7.94808	8.80213	7.64394	1.14892	0.200273	0.479099	1	18	35656690	35662186	-1	protein_coding	spermatogenesis associated 24 [Source:MGI Symbol;Acc:MGI:1918492]	ENSMUST00000025209,ENSMUST00000096573	9.31223	92	8.29203	165	9.22393	78	6.06395	55
ENSMUSG00000038055	Dexi	9.7797	9.63382	8.52997	1.12625	0.171521	0.479203	1	16	10530207	10543054	-1	protein_coding	dexamethasone-induced transcript [Source:MGI Symbol;Acc:MGI:1926236]	ENSMUST00000038281	10.0208	99	9.24687	184	9.34219	79	7.71775	70
ENSMUSG00000071654	AI462493	13.1951	12.434	11.0676	1.11976	0.163194	0.479281	1	19	8880016	8880933	-1	protein_coding	expressed sequence AI462493 [Source:MGI Symbol;Acc:MGI:2147553]	ENSMUST00000096253	13.1586	130	11.7093	233	12.6533	107	9.48181	86
ENSMUSG00000056724	Nbeal2	13.8494	11.552	12.7756	-1.11614	-0.158514	0.479299	1	9	110624789	110654161	-1	protein_coding	neurobeachin-like 2 [Source:MGI Symbol;Acc:MGI:2448554]	ENSMUST00000123996,ENSMUST00000126088,ENSMUST00000129095,ENSMUST00000130024,ENSMUST00000131017,ENSMUST00000133191,ENSMUST00000138072,ENSMUST00000149089,ENSMUST00000153960,ENSMUST00000167320	12.45	123	10.654	212	10.9978	93	14.5535	132
ENSMUSG00000043913	Ccdc60	0.860859	0.605188	0.870913	-1.42342	-0.509363	0.479327	1	5	116124641	116288985	-1	protein_coding	coiled-coil domain containing 60 [Source:MGI Symbol;Acc:MGI:2141043]	ENSMUST00000050178,ENSMUST00000086483	0.607319	6	0.603056	12	1.30081	11	0.441015	4
ENSMUSG00000033068	Entpd6	20.4517	19.4173	21.2122	-1.09324	-0.128612	0.47935	1	2	150749042	150771675	1	protein_coding	ectonucleoside triphosphate diphosphohydrolase 6 [Source:MGI Symbol;Acc:MGI:1202295]	ENSMUST00000094467,ENSMUST00000139723,ENSMUST00000146517,ENSMUST00000147223	19.7379	195	19.0968	380	22.4686	190	19.9559	181
ENSMUSG00000017639	Rab11fip4	1.10775	1.1856	0.862911	1.35731	0.440748	0.479402	1	11	79591212	79698023	1	protein_coding	RAB11 family interacting protein 4 (class II) [Source:MGI Symbol;Acc:MGI:2442920]	ENSMUST00000017783,ENSMUST00000155381	1.31586	13	1.05535	21	1.0643	9	0.661522	6
ENSMUSG00000029049	Morn1	1.62664	1.94227	1.47331	1.29908	0.377494	0.479491	1	4	155086577	155145505	1	protein_coding	MORN repeat containing 1 [Source:MGI Symbol;Acc:MGI:1924116]	ENSMUST00000030915,ENSMUST00000127457,ENSMUST00000129180,ENSMUST00000129415,ENSMUST00000132367,ENSMUST00000151710,ENSMUST00000155375,ENSMUST00000155775	2.12562	21	1.75891	35	1.18256	10	1.76406	16
ENSMUSG00000044345	Marveld1	53.7863	47.0667	50.0769	-1.06989	-0.0974611	0.479634	1	19	42147400	42151695	1	protein_coding	MARVEL (membrane-associating) domain containing 1 [Source:MGI Symbol;Acc:MGI:2147570]	ENSMUST00000061111	51.0148	504	43.1185	858	47.8935	405	52.2602	474
ENSMUSG00000046879	Irgm1	5.90867	5.67639	4.79069	1.16656	0.222258	0.479705	1	11	48861968	48871683	-1	protein_coding	immunity-related GTPase family M member 1 [Source:MGI Symbol;Acc:MGI:107567]	ENSMUST00000049519,ENSMUST00000097271,ENSMUST00000147151	6.47807	64	4.87471	97	4.73022	40	4.85116	44
ENSMUSG00000058603	Rpl28-ps1	225.417	207.506	194.526	1.06675	0.093226	0.479753	1	1	128038527	128039022	1	pseudogene	ribosomal protein L28, pseudogene 1 [Source:MGI Symbol;Acc:MGI:3705349]	ENSMUST00000121497,ENSMUST00000180256	208.918	2064	206.095	4101	204.819	1732	184.234	1671
ENSMUSG00000066235	Gtdc2	10.8901	9.71026	10.8582	-1.12463	-0.169444	0.47982	1	9	121981606	121996026	-1	protein_coding	glycosyltransferase-like domain containing 2 [Source:MGI Symbol;Acc:MGI:2143424]	ENSMUST00000084743	10.3244	102	9.0961	181	11.3525	96	10.3638	94
ENSMUSG00000073640	Rpl27-ps3	0.966871	0.809404	1.41907	-1.8139	-0.859094	0.479929	1	18	6332590	6333064	1	protein_coding	ribosomal protein L27, pseudogene 3 [Source:MGI Symbol;Acc:MGI:3646174]	ENSMUST00000097682	1.5183	15	0.100509	2	2.83813	24	0	0
ENSMUSG00000029465	Arpc3	78.2241	73.5604	69.3125	1.06018	0.0843105	0.479934	1	5	122391878	122406179	1	protein_coding	actin related protein 2/3 complex, subunit 3 [Source:MGI Symbol;Acc:MGI:1928375]	ENSMUST00000031421,ENSMUST00000102525,ENSMUST00000111713,ENSMUST00000111716,ENSMUST00000126247,ENSMUST00000141395,ENSMUST00000148913	75.2063	743	71.9145	1431	70.5986	597	68.0265	617
ENSMUSG00000031527	Eri1	47.1242	48.0126	51.5208	-1.07339	-0.102173	0.479938	1	8	35465265	35495533	-1	protein_coding	exoribonuclease 1 [Source:MGI Symbol;Acc:MGI:1914526]	ENSMUST00000033927	48.4843	479	47.5409	946	53.0968	449	49.9449	453
ENSMUSG00000046186	Cd109	6.99359	4.66064	5.58647	-1.162	-0.216606	0.479976	1	9	78615546	78716253	1	protein_coding	CD109 antigen [Source:MGI Symbol;Acc:MGI:2445221]	ENSMUST00000093812,ENSMUST00000163608	3.44147	34	5.8798	117	5.43976	46	5.73319	52
ENSMUSG00000018372	Ccdc45	24.9576	27.273	25.2743	1.08791	0.12156	0.479995	1	11	106789252	106819930	1	protein_coding	coiled-coil domain containing 45 [Source:MGI Symbol;Acc:MGI:2443502]	ENSMUST00000018516,ENSMUST00000103068,ENSMUST00000124898,ENSMUST00000130019,ENSMUST00000131244,ENSMUST00000133581,ENSMUST00000149279	24.2928	240	30.2533	602	26.844	227	23.7045	215
ENSMUSG00000074607	Tox2	3.80828	3.10381	3.68327	-1.21764	-0.284086	0.480195	1	2	163203125	163324170	1	protein_coding	TOX high mobility group box family member 2 [Source:MGI Symbol;Acc:MGI:3611233]	ENSMUST00000099110,ENSMUST00000109428,ENSMUST00000128999,ENSMUST00000148599,ENSMUST00000165937	3.74513	37	2.46248	49	2.95639	25	4.41015	40
ENSMUSG00000024425	Ndfip1	71.3149	69.2682	65.4972	1.05724	0.0803039	0.480245	1	18	38418975	38464399	1	protein_coding	Nedd4 family interacting protein 1 [Source:MGI Symbol;Acc:MGI:1929601]	ENSMUST00000025293	69.3356	685	69.2007	1377	63.7398	539	67.2547	610
ENSMUSG00000020941	Map3k14	3.41577	2.87589	3.46276	-1.22359	-0.291126	0.480267	1	11	103219762	103267472	-1	protein_coding	mitogen-activated protein kinase kinase kinase 14 [Source:MGI Symbol;Acc:MGI:1858204]	ENSMUST00000021324,ENSMUST00000146163,ENSMUST00000152300,ENSMUST00000152677	3.23904	32	2.51274	50	2.95639	25	3.96913	36
ENSMUSG00000035776	Cd99l2	76.8133	80.4953	75.5877	1.06387	0.0893246	0.480442	1	X	71420060	71492849	-1	protein_coding	CD99 antigen-like 2 [Source:MGI Symbol;Acc:MGI:2177151]	ENSMUST00000037391,ENSMUST00000080035,ENSMUST00000114586,ENSMUST00000114587,ENSMUST00000128515,ENSMUST00000148177	82.2917	813	78.6989	1566	75.2105	636	75.9648	689
ENSMUSG00000078937	Cpt1b	227.583	249.909	234.573	1.06534	0.0913102	0.480494	1	15	89416405	89425863	-1	protein_coding	carnitine palmitoyltransferase 1b, muscle [Source:MGI Symbol;Acc:MGI:1098297]	ENSMUST00000109313,ENSMUST00000165419,ENSMUST00000168376,ENSMUST00000168879	248.394	2454	251.424	5003	221.847	1876	247.299	2243
ENSMUSG00000024524	Gnal	9.98493	10.0366	8.92786	1.12341	0.167883	0.480536	1	18	67088336	67226792	1	protein_coding	guanine nucleotide binding protein, alpha stimulating, olfactory type [Source:MGI Symbol;Acc:MGI:95774]	ENSMUST00000025402,ENSMUST00000076605	10.2232	101	9.84992	196	9.69696	82	8.15877	74
ENSMUSG00000011154	1700026D08Rik	3.12655	3.60529	2.95061	1.22388	0.291459	0.480643	1	7	83774101	83794880	-1	protein_coding	RIKEN cDNA 1700026D08 gene [Source:MGI Symbol;Acc:MGI:1922806]	ENSMUST00000011298,ENSMUST00000119134,ENSMUST00000149671	3.44147	34	3.7691	75	2.48337	21	3.41786	31
ENSMUSG00000068206	Pick1	31.4671	31.7986	29.3674	1.0823	0.1141	0.480697	1	15	79229173	79256674	1	protein_coding	protein interacting with C kinase 1 [Source:MGI Symbol;Acc:MGI:894645]	ENSMUST00000018295,ENSMUST00000053926,ENSMUST00000113954,ENSMUST00000163571,ENSMUST00000165609,ENSMUST00000166155,ENSMUST00000166417,ENSMUST00000168513,ENSMUST00000169548,ENSMUST00000171365,ENSMUST00000171581,ENSMUST00000172162	32.1879	318	31.4092	625	30.5099	258	28.2249	256
ENSMUSG00000060036	Rpl3	972.234	1013.19	898.198	1.12802	0.173791	0.480706	1	15	80077781	80083406	-1	protein_coding	ribosomal protein L3 [Source:MGI Symbol;Acc:MGI:1351605]	ENSMUST00000081650	1033.66	10212	992.731	19754	942.26	7968	854.135	7747
ENSMUSG00000028680	Plk3	2.29756	1.83891	2.40335	-1.25901	-0.332285	0.480719	1	4	117128655	117133963	-1	protein_coding	polo-like kinase 3 [Source:MGI Symbol;Acc:MGI:109604]	ENSMUST00000076859,ENSMUST00000126135,ENSMUST00000147730	1.31586	13	2.36197	47	2.60162	22	2.20507	20
ENSMUSG00000047246	Hist1h2be	1.10743	1.56464	1.13855	1.3347	0.416518	0.480762	1	13	23583742	23621124	-1	protein_coding	histone cluster 1, H2be [Source:MGI Symbol;Acc:MGI:2448380]	ENSMUST00000051091,ENSMUST00000091704,ENSMUST00000129312	1.92318	19	1.20611	24	1.0643	9	1.21279	11
ENSMUSG00000033036	Gm7879	2.48686	3.89696	5.92612	-1.5465	-0.62901	0.480802	1	5	43913170	43913898	1	pseudogene	predicted pseudogene 7879 [Source:MGI Symbol;Acc:MGI:3645078]	ENSMUST00000122204,ENSMUST00000177906	7.79393	77	0	0	7.33185	62	4.5204	41
ENSMUSG00000021555	Naa35	82.9191	92.7126	87.7707	1.05737	0.0804801	0.480812	1	13	59585259	59634798	1	protein_coding	N(alpha)-acetyltransferase 35, NatC auxiliary subunit [Source:MGI Symbol;Acc:MGI:1925939]	ENSMUST00000022038,ENSMUST00000163395,ENSMUST00000163521,ENSMUST00000164011,ENSMUST00000165129,ENSMUST00000165253,ENSMUST00000165841,ENSMUST00000166923,ENSMUST00000168242,ENSMUST00000168367,ENSMUST00000168633,ENSMUST00000171391,ENSMUST00000172118,ENSMUST00000172166,ENSMUST00000172419	90.9966	899	94.4286	1879	89.8742	760	85.6671	777
ENSMUSG00000033429	Mcee	19.1228	21.8639	19.8541	1.10132	0.139232	0.480861	1	7	64392645	64412121	1	protein_coding	methylmalonyl CoA epimerase [Source:MGI Symbol;Acc:MGI:1920974]	ENSMUST00000037205	22.3696	221	21.3582	425	23.0598	195	16.6483	151
ENSMUSG00000024867	Pip5k1b	25.925	27.7823	25.7806	1.08149	0.113027	0.480897	1	19	24294794	24555872	-1	protein_coding	phosphatidylinositol-4-phosphate 5-kinase, type 1 beta [Source:MGI Symbol;Acc:MGI:107930]	ENSMUST00000025800,ENSMUST00000112673,ENSMUST00000134360,ENSMUST00000145829,ENSMUST00000156814	26.2159	259	29.3487	584	23.8876	202	27.6737	251
ENSMUSG00000039099	Wdr93	5.45201	6.45605	5.51934	1.16448	0.219684	0.480954	1	7	79743163	79785950	1	protein_coding	WD repeat domain 93 [Source:MGI Symbol;Acc:MGI:3646885]	ENSMUST00000035622	6.68051	66	6.23158	124	5.08499	43	5.9537	54
ENSMUSG00000042985	Upk3b	114.356	95.0401	101.226	-1.07047	-0.0982411	0.48097	1	5	136038496	136045303	1	protein_coding	uroplakin 3B [Source:MGI Symbol;Acc:MGI:2140882]	ENSMUST00000062606	109.824	1085	80.2568	1597	89.9925	761	112.459	1020
ENSMUSG00000071267	Zfp942	22.1098	22.8439	24.9866	-1.09142	-0.126208	0.481001	1	17	21926960	21962464	-1	protein_coding	zinc finger protein 942 [Source:MGI Symbol;Acc:MGI:1920483]	ENSMUST00000074295,ENSMUST00000091879,ENSMUST00000126485	22.3696	221	23.3182	464	26.4892	224	23.484	213
ENSMUSG00000045868	Gvin1	3.1646	2.4908	4.02069	-1.58562	-0.665052	0.481028	1	7	106156535	106215340	-1	protein_coding	GTPase, very large interferon inducible 1 [Source:MGI Symbol;Acc:MGI:1921808]	ENSMUST00000006667	0.910979	9	4.07063	81	8.04138	68	0	0
ENSMUSG00000030157	Clec2d	2.20839	1.84105	1.43418	1.27889	0.354892	0.481033	1	6	129180615	129186534	1	protein_coding	C-type lectin domain family 2, member d [Source:MGI Symbol;Acc:MGI:2135589]	ENSMUST00000032260	1.92318	19	1.75891	35	1.65558	14	1.21279	11
ENSMUSG00000030562	Nox4	7.15119	6.47904	7.53369	-1.15212	-0.204294	0.481062	1	7	87246096	87398710	1	protein_coding	NADPH oxidase 4 [Source:MGI Symbol;Acc:MGI:1354184]	ENSMUST00000032781,ENSMUST00000068829,ENSMUST00000124057,ENSMUST00000124269,ENSMUST00000126887,ENSMUST00000127138,ENSMUST00000136577,ENSMUST00000144267	6.07319	60	6.88489	137	9.22393	78	5.84344	53
ENSMUSG00000047371	Zfp768	25.8406	26.1501	24.226	1.07858	0.109133	0.481083	1	7	127342797	127345314	-1	protein_coding	zinc finger protein 768 [Source:MGI Symbol;Acc:MGI:2384582]	ENSMUST00000060783	26.5196	262	25.7807	513	25.1884	213	23.2635	211
ENSMUSG00000027088	Phospho2	15.253	16.7446	15.1927	1.10197	0.140085	0.481121	1	2	69789623	69800005	1	protein_coding	phosphatase, orphan 2 [Source:MGI Symbol;Acc:MGI:1920623]	ENSMUST00000028494,ENSMUST00000112266,ENSMUST00000128765,ENSMUST00000131100,ENSMUST00000151298,ENSMUST00000180290	17.1062	169	16.383	326	17.2653	146	13.1202	119
ENSMUSG00000097620		1.071	0.957681	1.31993	-1.34151	-0.423856	0.481155	1	4	141115660	141118087	1	protein_coding	Putative uncharacterized protein [Source:UniProtKB/TrEMBL;Acc:Q3V164]	ENSMUST00000181450	0.809759	8	1.1056	22	1.53732	13	1.10254	10
ENSMUSG00000032507	Fbxl2	2.83037	2.44517	3.03375	-1.22446	-0.292145	0.481172	1	9	113963637	114046191	-1	protein_coding	F-box and leucine-rich repeat protein 2 [Source:MGI Symbol;Acc:MGI:1919429]	ENSMUST00000035090,ENSMUST00000117537,ENSMUST00000127352,ENSMUST00000139757,ENSMUST00000141832,ENSMUST00000143180	2.22684	22	2.6635	53	3.31116	28	2.75634	25
ENSMUSG00000048581	E130311K13Rik	3.99051	3.86154	3.10088	1.21687	0.283177	0.481253	1	3	63914684	63929472	-1	protein_coding	RIKEN cDNA E130311K13 gene [Source:MGI Symbol;Acc:MGI:3607716]	ENSMUST00000061706,ENSMUST00000160983,ENSMUST00000162448	4.85855	48	2.86452	57	3.66592	31	2.53583	23
ENSMUSG00000049038	Mterfd3	10.1549	11.827	10.5354	1.12219	0.166311	0.481273	1	10	85119435	85128027	-1	protein_coding	MTERF domain containing 3 [Source:MGI Symbol;Acc:MGI:1921488]	ENSMUST00000050813	12.0452	119	11.6088	231	11.589	98	9.48181	86
ENSMUSG00000058440	Nrf1	34.5421	32.8302	35.5283	-1.0818	-0.11344	0.481288	1	6	30047988	30153458	1	protein_coding	nuclear respiratory factor 1 [Source:MGI Symbol;Acc:MGI:1332235]	ENSMUST00000004761,ENSMUST00000069808,ENSMUST00000069831,ENSMUST00000115199,ENSMUST00000115200,ENSMUST00000115204,ENSMUST00000115206,ENSMUST00000115208,ENSMUST00000115209,ENSMUST00000115211,ENSMUST00000115212,ENSMUST00000123194,ENSMUST00000130096,ENSMUST00000132866,ENSMUST00000133837,ENSMUST00000133928,ENSMUST00000146827,ENSMUST00000146988,ENSMUST00000148990,ENSMUST00000167972,ENSMUST00000170535	32.5928	322	33.0676	658	35.0036	296	36.0529	327
ENSMUSG00000021374	Nup153	118.913	124.619	131.809	-1.05571	-0.078216	0.481331	1	13	46679902	46727849	-1	protein_coding	nucleoporin 153 [Source:MGI Symbol;Acc:MGI:2385621]	ENSMUST00000021803	118.225	1168	131.014	2607	133.629	1130	129.989	1179
ENSMUSG00000044807	Zfp354c	36.9606	36.3006	39.417	-1.08079	-0.112088	0.481331	1	11	50811086	50827724	-1	protein_coding	zinc finger protein 354C [Source:MGI Symbol;Acc:MGI:1353621]	ENSMUST00000000632,ENSMUST00000109135,ENSMUST00000136333,ENSMUST00000139465	33.4025	330	39.1987	780	39.1426	331	39.6913	360
ENSMUSG00000050188	Lsm10	9.89758	9.8589	8.7816	1.12397	0.168608	0.481402	1	4	126096623	126098584	1	protein_coding	U7 snRNP-specific Sm-like protein LSM10 [Source:MGI Symbol;Acc:MGI:2151045]	ENSMUST00000055575,ENSMUST00000151831,ENSMUST00000179323	9.71711	96	10.0007	199	8.63266	73	8.93054	81
ENSMUSG00000052217	Hbb-bh1	366.981	122.057	140.035	-1.14461	-0.194855	0.481414	1	7	103841636	103843164	-1	protein_coding	hemoglobin Z, beta-like embryonic chain [Source:MGI Symbol;Acc:MGI:96024]	ENSMUST00000063957,ENSMUST00000127640	75.51	746	168.605	3355	171.471	1450	108.6	985
ENSMUSG00000027022	Xirp2	2.73974	2.77395	2.23397	1.24047	0.310886	0.481446	1	2	67446002	67526614	1	protein_coding	xin actin-binding repeat containing 2 [Source:MGI Symbol;Acc:MGI:2685198]	ENSMUST00000028410,ENSMUST00000112347	2.83416	28	2.71375	54	2.48337	21	1.98457	18
ENSMUSG00000071659	Hnrnpul2	216.966	212.001	225.66	-1.06421	-0.0897831	0.48146	1	19	8819401	8834142	1	protein_coding	heterogeneous nuclear ribonucleoprotein U-like 2 [Source:MGI Symbol;Acc:MGI:1915943]	ENSMUST00000096753	208.108	2056	215.894	4296	217.472	1839	233.848	2121
ENSMUSG00000063334	Krr1	45.377	45.8799	49.5385	-1.07505	-0.104397	0.481605	1	10	111972664	111988432	1	protein_coding	KRR1, small subunit (SSU) processome component, homolog (yeast) [Source:MGI Symbol;Acc:MGI:1289274]	ENSMUST00000075924,ENSMUST00000162678,ENSMUST00000163048,ENSMUST00000174653	42.2087	417	49.5511	986	49.9039	422	49.1731	446
ENSMUSG00000046722	Cdc42se1	58.9548	49.4155	52.9221	-1.06828	-0.0952945	0.481634	1	3	95228732	95236409	1	protein_coding	CDC42 small effector 1 [Source:MGI Symbol;Acc:MGI:1889510]	ENSMUST00000053872,ENSMUST00000107199,ENSMUST00000107200,ENSMUST00000107201,ENSMUST00000149804	47.2697	467	51.5613	1026	52.1507	441	53.6935	487
ENSMUSG00000063146	Clip2	20.8586	17.2475	18.9876	-1.10283	-0.141214	0.481691	1	5	134489386	134552434	-1	protein_coding	CAP-GLY domain containing linker protein 2 [Source:MGI Symbol;Acc:MGI:1313136]	ENSMUST00000036999,ENSMUST00000100647	17.2074	170	17.2876	344	15.3732	130	22.602	205
ENSMUSG00000029270	Fam69a	20.8105	17.2733	18.9071	-1.09494	-0.130849	0.481693	1	5	107908053	107987085	-1	protein_coding	family with sequence similarity 69, member A [Source:MGI Symbol;Acc:MGI:1914516]	ENSMUST00000031198,ENSMUST00000145239,ENSMUST00000153172	17.4098	172	17.1369	341	19.5122	165	18.3021	166
ENSMUSG00000026565	Pou2f1	66.798	73.4786	77.9088	-1.06014	-0.0842608	0.481757	1	1	165865154	166002678	-1	protein_coding	POU domain, class 2, transcription factor 1 [Source:MGI Symbol;Acc:MGI:101898]	ENSMUST00000027850,ENSMUST00000069609,ENSMUST00000082225,ENSMUST00000111426,ENSMUST00000111427,ENSMUST00000111429,ENSMUST00000159212,ENSMUST00000160260,ENSMUST00000160908,ENSMUST00000176004,ENSMUST00000176101,ENSMUST00000176420,ENSMUST00000176449,ENSMUST00000176800,ENSMUST00000176942,ENSMUST00000177358,ENSMUST00000177472	73.3844	725	73.5729	1464	78.64	665	77.1775	700
ENSMUSG00000005124	Wisp1	66.7544	85.2455	80.0876	1.06209	0.0869039	0.481832	1	15	66891320	66923201	1	protein_coding	WNT1 inducible signaling pathway protein 1 [Source:MGI Symbol;Acc:MGI:1197008]	ENSMUST00000005255,ENSMUST00000118823,ENSMUST00000133863,ENSMUST00000147079	89.782	887	80.7091	1606	81.1233	686	79.0519	717
ENSMUSG00000001964	Emd	52.3905	50.5548	54.0255	-1.06759	-0.094363	0.481892	1	X	74254687	74261548	1	protein_coding	emerin [Source:MGI Symbol;Acc:MGI:108117]	ENSMUST00000002029,ENSMUST00000088313,ENSMUST00000096424,ENSMUST00000119197,ENSMUST00000129516,ENSMUST00000152288	49.6989	491	51.4106	1023	53.8063	455	54.2448	492
ENSMUSG00000040424	Hipk4	1.64404	1.61241	2.17084	-1.31097	-0.390633	0.481931	1	7	27523267	27531175	1	protein_coding	homeodomain interacting protein kinase 4 [Source:MGI Symbol;Acc:MGI:2685008]	ENSMUST00000037134,ENSMUST00000108353	1.21464	12	2.01019	40	2.24686	19	2.09482	19
ENSMUSG00000021257	Angel1	14.3868	15.1548	16.6652	-1.09972	-0.137134	0.482044	1	12	86700502	86726460	-1	protein_coding	angel homolog 1 (Drosophila) [Source:MGI Symbol;Acc:MGI:1915987]	ENSMUST00000021682,ENSMUST00000163388,ENSMUST00000165332,ENSMUST00000167272,ENSMUST00000167813,ENSMUST00000171293	15.183	150	15.1267	301	16.7923	142	16.538	150
ENSMUSG00000085286	1700121F15Rik	1.0465	1.36114	1.02429	1.34247	0.424894	0.482155	1	4	149334639	149335897	1	antisense	RIKEN cDNA 1700121F15 gene [Source:MGI Symbol;Acc:MGI:1921560]	ENSMUST00000155845	1.21464	12	1.50764	30	0.946045	8	1.10254	10
ENSMUSG00000024759	Atl3	83.4084	82.1799	87.2474	-1.06164	-0.0862896	0.482174	1	19	7494040	7538608	1	protein_coding	atlastin GTPase 3 [Source:MGI Symbol;Acc:MGI:1924270]	ENSMUST00000025668,ENSMUST00000170373	82.5954	816	81.7644	1627	90.702	767	83.7928	760
ENSMUSG00000039901	9130011E15Rik	16.6938	16.6968	18.2616	-1.09904	-0.13625	0.482191	1	19	45818144	45998488	-1	protein_coding	RIKEN cDNA 9130011E15 gene [Source:MGI Symbol;Acc:MGI:1918867]	ENSMUST00000045396	17.8147	176	15.579	310	19.9852	169	16.538	150
ENSMUSG00000031285	Dcx	1.03003	0.932199	1.31993	-1.36671	-0.450704	0.482299	1	X	143855842	143933311	-1	protein_coding	doublecortin [Source:MGI Symbol;Acc:MGI:1277171]	ENSMUST00000033642,ENSMUST00000087313,ENSMUST00000112851,ENSMUST00000112856,ENSMUST00000125768,ENSMUST00000139920	0.708539	7	1.15586	23	1.53732	13	1.10254	10
ENSMUSG00000051154	Commd3	48.9747	52.3867	48.7276	1.07123	0.0992671	0.482398	1	2	18672384	18676231	1	protein_coding	COMM domain containing 3 [Source:MGI Symbol;Acc:MGI:88218]	ENSMUST00000061158,ENSMUST00000130537,ENSMUST00000131369,ENSMUST00000133685,ENSMUST00000133828,ENSMUST00000137317,ENSMUST00000137817,ENSMUST00000150590,ENSMUST00000151230,ENSMUST00000151974,ENSMUST00000154519,ENSMUST00000171845	56.177	555	48.5963	967	50.3769	426	47.0783	427
ENSMUSG00000050762	Prss27	0.535123	0.227212	0.342764	-1.62071	-0.696625	0.48248	1	17	24038144	24045954	1	protein_coding	protease, serine, 27 [Source:MGI Symbol;Acc:MGI:2450123]	ENSMUST00000059482	0.30366	3	0.150764	3	0.354767	3	0.330761	3
ENSMUSG00000074194	Zfp791	0.953268	0.983519	1.31593	-1.34025	-0.422499	0.482481	1	8	85109647	85119637	-1	protein_coding	zinc finger protein 791 [Source:MGI Symbol;Acc:MGI:3648473]	ENSMUST00000098550	1.0122	10	0.954839	19	1.41907	12	1.21279	11
ENSMUSG00000072082	Ccnf	54.831	51.2859	54.6711	-1.06506	-0.0909349	0.482492	1	17	24223232	24251409	-1	protein_coding	cyclin F [Source:MGI Symbol;Acc:MGI:102551]	ENSMUST00000115390	50.4075	498	52.1644	1038	53.3333	451	56.0088	508
ENSMUSG00000036197	Gxylt1	70.789	69.9215	73.913	-1.05665	-0.0795012	0.482561	1	15	93239742	93275161	-1	protein_coding	glucoside xylosyltransferase 1 [Source:MGI Symbol;Acc:MGI:2684933]	ENSMUST00000049484,ENSMUST00000057896	69.3356	685	70.5073	1403	72.9637	617	74.8622	679
ENSMUSG00000066551	Hmgb1	454.615	446.138	485.331	-1.08767	-0.121238	0.482691	1	5	149046702	149053513	-1	protein_coding	high mobility group box 1 [Source:MGI Symbol;Acc:MGI:96113]	ENSMUST00000085546,ENSMUST00000093196,ENSMUST00000110505,ENSMUST00000123645,ENSMUST00000125605,ENSMUST00000133667,ENSMUST00000138553,ENSMUST00000139443,ENSMUST00000155086	430.184	4250	462.092	9195	504.951	4270	465.711	4224
ENSMUSG00000043683	Fem1a	75.1574	73.8591	78.2208	-1.05994	-0.0839807	0.48282	1	17	56256793	56263608	1	protein_coding	feminization 1 homolog a (C. elegans) [Source:MGI Symbol;Acc:MGI:1335089]	ENSMUST00000060253	74.3966	735	73.3216	1459	73.2002	619	83.2415	755
ENSMUSG00000087445	Gm14286	1.40057	1.84034	1.41818	1.3021	0.380842	0.482923	1	2	157544266	157545469	-1	antisense	predicted gene 14286 [Source:MGI Symbol;Acc:MGI:3650190]	ENSMUST00000155674	1.72074	17	1.95993	39	1.18256	10	1.6538	15
ENSMUSG00000031958	Ldhd	0.900282	1.10987	0.795781	1.37124	0.455486	0.482988	1	8	111623785	111630374	-1	protein_coding	lactate dehydrogenase D [Source:MGI Symbol;Acc:MGI:106428]	ENSMUST00000070004,ENSMUST00000173521,ENSMUST00000173909	1.21464	12	1.00509	20	0.709533	6	0.882029	8
ENSMUSG00000079317	Trappc2	20.5775	22.5639	20.7361	1.09375	0.129285	0.483028	1	X	166440574	166453140	1	protein_coding	trafficking protein particle complex 2 [Source:MGI Symbol;Acc:MGI:1913476]	ENSMUST00000112192,ENSMUST00000112194,ENSMUST00000116495,ENSMUST00000154573	21.3574	211	23.7705	473	23.0598	195	18.4124	167
ENSMUSG00000040263	Klhdc4	22.1608	19.2584	21.1522	-1.08888	-0.12284	0.483095	1	8	121796313	121829569	-1	protein_coding	kelch domain containing 4 [Source:MGI Symbol;Acc:MGI:2384569]	ENSMUST00000045884,ENSMUST00000172470,ENSMUST00000172507,ENSMUST00000172954,ENSMUST00000174192,ENSMUST00000174206,ENSMUST00000174255,ENSMUST00000174665,ENSMUST00000174709,ENSMUST00000174717	17.4098	172	21.107	420	20.6947	175	21.6097	196
ENSMUSG00000001018	Snapin	41.8354	42.0368	39.032	1.07655	0.106417	0.483102	1	3	90488026	90491033	-1	protein_coding	SNAP-associated protein [Source:MGI Symbol;Acc:MGI:1333745]	ENSMUST00000001044,ENSMUST00000107351,ENSMUST00000107352,ENSMUST00000138496,ENSMUST00000149884	42.6136	421	41.4601	825	40.7982	345	37.2657	338
ENSMUSG00000021221	Dpf3	19.8223	23.0966	21.1109	1.0968	0.133298	0.483238	1	12	83213745	83487716	-1	protein_coding	D4, zinc and double PHD fingers, family 3 [Source:MGI Symbol;Acc:MGI:1917377]	ENSMUST00000133282,ENSMUST00000140327,ENSMUST00000144237,ENSMUST00000147469,ENSMUST00000177801,ENSMUST00000177959,ENSMUST00000178756	22.7745	225	23.4187	466	24.3606	206	17.8611	162
ENSMUSG00000031736	4933436C20Rik	13.0268	14.6293	13.0539	1.11675	0.159302	0.483288	1	8	92326038	92356120	-1	lincRNA	RIKEN cDNA 4933436C20 gene [Source:MGI Symbol;Acc:MGI:1918546]	ENSMUST00000034183,ENSMUST00000178064,ENSMUST00000179029,ENSMUST00000179222,ENSMUST00000179400,ENSMUST00000179421,ENSMUST00000180102	15.7903	156	13.4683	268	15.9645	135	10.1433	92
ENSMUSG00000050875	A730017C20Rik	1.5531	1.89095	1.41418	1.33532	0.417188	0.48343	1	18	59062248	59076962	1	protein_coding	RIKEN cDNA A730017C20 gene [Source:MGI Symbol;Acc:MGI:2442934]	ENSMUST00000058633,ENSMUST00000117064,ENSMUST00000118510,ENSMUST00000154125,ENSMUST00000165666,ENSMUST00000175830,ENSMUST00000175897	1.82196	18	1.95993	39	1.0643	9	1.76406	16
ENSMUSG00000035757	1300018J18Rik	10.6062	9.12949	10.1838	-1.12186	-0.165889	0.483459	1	15	89089084	89100340	1	protein_coding	RIKEN cDNA 1300018J18 gene [Source:MGI Symbol;Acc:MGI:1919007]	ENSMUST00000082439,ENSMUST00000130700	9.51467	94	8.74432	174	9.34219	79	11.0254	100
ENSMUSG00000028466	Creb3	34.5542	32.0003	29.5168	1.08346	0.115642	0.483553	1	4	43562332	43567060	1	protein_coding	cAMP responsive element binding protein 3 [Source:MGI Symbol;Acc:MGI:99946]	ENSMUST00000102944,ENSMUST00000126277,ENSMUST00000132631,ENSMUST00000138623,ENSMUST00000159923,ENSMUST00000167751	32.3904	320	31.6102	629	30.0369	254	28.9967	263
ENSMUSG00000031862	Atp13a1	50.8705	44.7078	47.7847	-1.06903	-0.0962995	0.483629	1	8	69791163	69807749	1	protein_coding	ATPase type 13A1 [Source:MGI Symbol;Acc:MGI:2180801]	ENSMUST00000034326	44.7392	442	44.6764	889	46.9475	397	48.6219	441
ENSMUSG00000034330	Plcg2	18.3181	18.6596	20.4258	-1.09636	-0.132715	0.483644	1	8	117498291	117635140	1	protein_coding	phospholipase C, gamma 2 [Source:MGI Symbol;Acc:MGI:97616]	ENSMUST00000081232	18.6245	184	18.6947	372	17.1471	145	23.7045	215
ENSMUSG00000020865	Abcc3	1.01104	0.62996	0.902034	-1.39028	-0.475378	0.483651	1	11	94343295	94392997	-1	protein_coding	ATP-binding cassette, sub-family C (CFTR/MRP), member 3 [Source:MGI Symbol;Acc:MGI:1923658]	ENSMUST00000021231,ENSMUST00000126566,ENSMUST00000140985,ENSMUST00000151124,ENSMUST00000155253,ENSMUST00000178136	0.506099	5	0.753821	15	0.591278	5	1.21279	11
ENSMUSG00000000416	Cttnbp2	21.2939	26.0982	23.1937	1.11156	0.152579	0.48377	1	6	18366478	18515338	-1	protein_coding	cortactin binding protein 2 [Source:MGI Symbol;Acc:MGI:1353467]	ENSMUST00000090601,ENSMUST00000129669,ENSMUST00000139557,ENSMUST00000140416,ENSMUST00000141581,ENSMUST00000142963,ENSMUST00000146775,ENSMUST00000148602,ENSMUST00000149570,ENSMUST00000152499	33.2001	328	18.9963	378	24.0059	203	22.3815	203
ENSMUSG00000010362	Rdm1	11.5276	11.6522	10.35	1.1206	0.164268	0.483862	1	11	101627195	101636100	1	protein_coding	RAD52 motif 1 [Source:MGI Symbol;Acc:MGI:1913849]	ENSMUST00000010506,ENSMUST00000133727,ENSMUST00000139037,ENSMUST00000152484,ENSMUST00000155222	12.3488	122	10.9555	218	10.9978	93	9.70232	88
ENSMUSG00000041609	Ccdc64	5.38182	4.33896	5.0032	-1.17169	-0.228588	0.484022	1	5	115648175	115731621	-1	protein_coding	coiled-coil domain containing 64 [Source:MGI Symbol;Acc:MGI:1922915]	ENSMUST00000055408,ENSMUST00000117847,ENSMUST00000118576,ENSMUST00000121746,ENSMUST00000141950,ENSMUST00000141976,ENSMUST00000148276,ENSMUST00000148627,ENSMUST00000148840	4.85855	48	3.81936	76	4.49371	38	5.51268	50
ENSMUSG00000025880	Smad7	22.4175	19.4389	17.8748	1.09144	0.12623	0.484151	1	18	75367529	75395935	1	protein_coding	SMAD family member 7 [Source:MGI Symbol;Acc:MGI:1100518]	ENSMUST00000026999,ENSMUST00000168918,ENSMUST00000172718,ENSMUST00000174411,ENSMUST00000174843	18.7257	185	20.1521	401	18.3296	155	17.4201	158
ENSMUSG00000029622	Arpc1b	64.0161	60.2898	56.8299	1.061	0.0854227	0.48416	1	5	145114215	145130705	1	protein_coding	actin related protein 2/3 complex, subunit 1B [Source:MGI Symbol;Acc:MGI:1343142]	ENSMUST00000085679,ENSMUST00000126343,ENSMUST00000128229,ENSMUST00000129033,ENSMUST00000136074,ENSMUST00000138235,ENSMUST00000138900,ENSMUST00000138922,ENSMUST00000141602,ENSMUST00000144375	59.9222	592	60.6574	1207	55.2254	467	58.4344	530
ENSMUSG00000024498	Tcerg1	108.956	113.468	107.484	1.05595	0.0785352	0.48417	1	18	42511510	42575551	1	protein_coding	transcription elongation regulator 1 (CA150) [Source:MGI Symbol;Acc:MGI:1926421]	ENSMUST00000025375,ENSMUST00000173642	112.658	1113	114.279	2274	107.14	906	107.828	978
ENSMUSG00000004151	Etv1	32.314	37.5181	34.8165	1.07963	0.110539	0.484267	1	12	38779380	38868215	1	protein_coding	ets variant gene 1 [Source:MGI Symbol;Acc:MGI:99254]	ENSMUST00000095767,ENSMUST00000159334,ENSMUST00000160244,ENSMUST00000160701,ENSMUST00000160856,ENSMUST00000160996,ENSMUST00000161164,ENSMUST00000161513,ENSMUST00000161591,ENSMUST00000161980,ENSMUST00000162563,ENSMUST00000162730,ENSMUST00000163063	36.6416	362	38.3946	764	36.7775	311	32.8556	298
ENSMUSG00000047986	Palm3	2.67816	1.68993	2.21796	-1.3227	-0.403491	0.48432	1	8	84021471	84030295	1	protein_coding	paralemmin 3 [Source:MGI Symbol;Acc:MGI:1921587]	ENSMUST00000055077,ENSMUST00000142367,ENSMUST00000154171	1.82196	18	1.5579	31	2.01034	17	2.42558	22
ENSMUSG00000040840	4930579G18Rik	2.72833	2.87482	2.33622	1.22613	0.294108	0.484387	1	14	54650511	54654607	1	antisense	RIKEN cDNA 4930579G18 gene [Source:MGI Symbol;Acc:MGI:1923163]	ENSMUST00000167763	2.93538	29	2.81426	56	2.24686	19	2.42558	22
ENSMUSG00000022893	Adamts1	139.546	134.36	141.769	-1.05578	-0.0783047	0.484458	1	16	85793827	85803113	-1	protein_coding	a disintegrin-like and metallopeptidase (reprolysin type) with thrombospondin type 1 motif, 1 [Source:MGI Symbol;Acc:MGI:109249]	ENSMUST00000023610,ENSMUST00000125897,ENSMUST00000138474	137.254	1356	131.466	2616	144.508	1222	139.03	1261
ENSMUSG00000001943	Vsig2	2.79526	1.73769	2.28509	-1.25155	-0.323712	0.484477	1	9	37539255	37544205	1	protein_coding	V-set and immunoglobulin domain containing 2 [Source:MGI Symbol;Acc:MGI:1928009]	ENSMUST00000002008	1.11342	11	2.36197	47	2.36511	20	2.20507	20
ENSMUSG00000051669	AU021092	2.11381	2.44765	1.8872	1.27116	0.34614	0.484518	1	16	5211828	5222299	-1	protein_coding	expressed sequence AU021092 [Source:MGI Symbol;Acc:MGI:2146559]	ENSMUST00000050160	2.93538	29	1.95993	39	2.01034	17	1.76406	16
ENSMUSG00000005774	Rfx5	30.8305	31.0861	33.7331	-1.08118	-0.112606	0.484548	1	3	94954075	94961561	1	protein_coding	regulatory factor X, 5 (influences HLA class II expression) [Source:MGI Symbol;Acc:MGI:1858421]	ENSMUST00000029772,ENSMUST00000107253,ENSMUST00000107254,ENSMUST00000107255,ENSMUST00000107260,ENSMUST00000132393,ENSMUST00000137088,ENSMUST00000140294,ENSMUST00000140331,ENSMUST00000142311,ENSMUST00000142708,ENSMUST00000144132,ENSMUST00000145031,ENSMUST00000145472,ENSMUST00000147237,ENSMUST00000148803,ENSMUST00000152869	29.6574	293	32.5148	647	35.7132	302	31.753	288
ENSMUSG00000074749	Plk1s1	13.8254	14.8023	13.3429	1.10609	0.145465	0.484593	1	2	146855864	146970097	1	protein_coding	polo-like kinase 1 substrate 1 [Source:MGI Symbol;Acc:MGI:2684960]	ENSMUST00000099278,ENSMUST00000135595,ENSMUST00000156232	14.9805	148	14.6241	291	11.4708	97	15.215	138
ENSMUSG00000035509	Fbxl21	1.17172	1.33708	0.973165	1.35178	0.434864	0.484742	1	13	56522472	56537898	1	protein_coding	F-box and leucine-rich repeat protein 21 [Source:MGI Symbol;Acc:MGI:2442921]	ENSMUST00000045428,ENSMUST00000121095,ENSMUST00000121871,ENSMUST00000124981,ENSMUST00000128668	1.5183	15	1.15586	23	1.0643	9	0.882029	8
ENSMUSG00000027164	Traf6	30.102	29.8262	32.3581	-1.08127	-0.112723	0.484745	1	2	101678429	101701669	1	protein_coding	TNF receptor-associated factor 6 [Source:MGI Symbol;Acc:MGI:108072]	ENSMUST00000004949,ENSMUST00000143341,ENSMUST00000144063	28.6452	283	31.0072	617	34.1759	289	30.5403	277
ENSMUSG00000032940	Rbm11	1.03448	1.48891	1.07542	1.34169	0.424051	0.484873	1	16	75592844	75602829	1	protein_coding	RNA binding motif protein 11 [Source:MGI Symbol;Acc:MGI:2447622]	ENSMUST00000046378,ENSMUST00000114249,ENSMUST00000114253,ENSMUST00000153919	1.82196	18	1.15586	23	0.827789	7	1.32304	12
ENSMUSG00000024896	Minpp1	69.6954	64.3523	68.1482	-1.05974	-0.0837043	0.484916	1	19	32485769	32515370	1	protein_coding	multiple inositol polyphosphate histidine phosphatase 1 [Source:MGI Symbol;Acc:MGI:1336159]	ENSMUST00000025827	64.7807	640	63.924	1272	65.5136	554	70.7828	642
ENSMUSG00000052414	Atf7	13.4954	14.4987	13.0553	1.10924	0.149568	0.485035	1	15	102536654	102625421	-1	protein_coding	activating transcription factor 7 [Source:MGI Symbol;Acc:MGI:2443472]	ENSMUST00000108828,ENSMUST00000169033	14.3732	142	14.6241	291	11.116	94	14.9945	136
ENSMUSG00000028836	Slc30a2	1.61015	1.36327	1.74094	-1.33515	-0.416999	0.485132	1	4	134343181	134354484	1	protein_coding	solute carrier family 30 (zinc transporter), member 2 [Source:MGI Symbol;Acc:MGI:106637]	ENSMUST00000081094,ENSMUST00000105872,ENSMUST00000105873,ENSMUST00000105874	1.82196	18	0.904585	18	0.946045	8	2.53583	23
ENSMUSG00000040269	Mrps28	20.8561	19.4655	17.8637	1.09266	0.127849	0.485159	1	3	8802146	8923918	-1	protein_coding	mitochondrial ribosomal protein S28 [Source:MGI Symbol;Acc:MGI:1913480]	ENSMUST00000042148	19.1306	189	19.8004	394	19.6304	166	16.097	146
ENSMUSG00000019854	Reps1	54.0814	52.9228	56.5463	-1.06695	-0.0934902	0.485232	1	10	18055861	18125155	1	protein_coding	RalBP1 associated Eps domain containing protein [Source:MGI Symbol;Acc:MGI:1196373]	ENSMUST00000126390,ENSMUST00000128711,ENSMUST00000144287,ENSMUST00000150029,ENSMUST00000150533,ENSMUST00000154718,ENSMUST00000155284,ENSMUST00000155892,ENSMUST00000155959,ENSMUST00000164556	51.4197	508	54.4258	1083	54.9888	465	58.1037	527
ENSMUSG00000001288	Rarg	5.20955	3.95743	3.34851	1.19236	0.253814	0.48525	1	15	102234938	102257517	-1	protein_coding	retinoic acid receptor, gamma [Source:MGI Symbol;Acc:MGI:97858]	ENSMUST00000043172,ENSMUST00000063339,ENSMUST00000124224,ENSMUST00000130204,ENSMUST00000135466,ENSMUST00000155563	3.54269	35	4.37216	87	2.83813	24	3.85888	35
ENSMUSG00000053141	Ptprt	2.99501	3.42904	4.17629	-1.21336	-0.279003	0.485298	1	2	161521990	162661147	-1	protein_coding	protein tyrosine phosphatase, receptor type, T [Source:MGI Symbol;Acc:MGI:1321152]	ENSMUST00000109441,ENSMUST00000109442,ENSMUST00000109443,ENSMUST00000109445,ENSMUST00000129015,ENSMUST00000153770	3.34025	33	3.51783	70	4.49371	38	3.85888	35
ENSMUSG00000028837	Psmb2	81.1407	80.8043	76.0985	1.06004	0.0841242	0.485396	1	4	126677630	126709714	1	protein_coding	proteasome (prosome, macropain) subunit, beta type 2 [Source:MGI Symbol;Acc:MGI:1347045]	ENSMUST00000030642,ENSMUST00000130737,ENSMUST00000150372	84.4174	834	77.1912	1536	80.532	681	71.6649	650
ENSMUSG00000020288	Ahsa2	70.5831	74.699	70.5471	1.05716	0.0801996	0.485437	1	11	23487882	23498030	-1	protein_coding	AHA1, activator of heat shock protein ATPase 2 [Source:MGI Symbol;Acc:MGI:1916133]	ENSMUST00000020529,ENSMUST00000109539,ENSMUST00000122864,ENSMUST00000124801,ENSMUST00000128372,ENSMUST00000128559,ENSMUST00000147157,ENSMUST00000153409	77.4332	765	71.9647	1432	74.501	630	66.5932	604
ENSMUSG00000050732	Vamp8	41.881	40.583	37.4644	1.07938	0.110207	0.485482	1	6	72385223	72390703	-1	protein_coding	vesicle-associated membrane protein 8 [Source:MGI Symbol;Acc:MGI:1336882]	ENSMUST00000059983,ENSMUST00000142613	43.6258	431	37.5403	747	40.0886	339	34.8402	316
ENSMUSG00000019647	Sema6a	12.6312	11.8195	13.3598	-1.11335	-0.154903	0.485515	1	18	47235598	47368870	-1	protein_coding	sema domain, transmembrane domain (TM), and cytoplasmic domain, (semaphorin) 6A [Source:MGI Symbol;Acc:MGI:1203727]	ENSMUST00000019791,ENSMUST00000076043,ENSMUST00000115449,ENSMUST00000123228,ENSMUST00000126684,ENSMUST00000135790,ENSMUST00000141224,ENSMUST00000144223,ENSMUST00000151382,ENSMUST00000156422	9.91955	98	13.7195	273	13.5994	115	13.1202	119
ENSMUSG00000005950	P2rx5	2.58815	2.9003	2.33622	1.23373	0.303027	0.485536	1	11	73160421	73172685	1	protein_coding	purinergic receptor P2X, ligand-gated ion channel, 5 [Source:MGI Symbol;Acc:MGI:2137026]	ENSMUST00000006104,ENSMUST00000135202,ENSMUST00000136894	3.0366	30	2.76401	55	2.24686	19	2.42558	22
ENSMUSG00000024180	Tmem8	2.15594	1.58693	2.09571	-1.27476	-0.350228	0.485597	1	17	26113316	26123254	1	protein_coding	transmembrane protein 8 (five membrane-spanning domains) [Source:MGI Symbol;Acc:MGI:1926283]	ENSMUST00000025010,ENSMUST00000128597	1.11342	11	2.06044	41	1.65558	14	2.53583	23
ENSMUSG00000034218	Atm	46.9886	52.5742	56.3906	-1.07205	-0.100377	0.485601	1	9	53439149	53536740	-1	protein_coding	ataxia telangiectasia mutated homolog (human) [Source:MGI Symbol;Acc:MGI:107202]	ENSMUST00000118282,ENSMUST00000126598,ENSMUST00000132249,ENSMUST00000132403,ENSMUST00000150244	52.3307	517	52.8177	1051	58.5365	495	54.2448	492
ENSMUSG00000052713	Zfp608	54.4598	51.9697	55.3166	-1.06474	-0.0905057	0.485601	1	18	54888045	54990180	-1	protein_coding	zinc finger protein 608 [Source:MGI Symbol;Acc:MGI:2442338]	ENSMUST00000064763	51.9258	513	52.0136	1035	52.8602	447	57.7729	524
ENSMUSG00000026035	Ppil3	13.9524	14.7507	13.3558	1.10571	0.144976	0.485624	1	1	58430994	58445486	-1	protein_coding	peptidylprolyl isomerase (cyclophilin)-like 3 [Source:MGI Symbol;Acc:MGI:1917475]	ENSMUST00000081677,ENSMUST00000114345,ENSMUST00000114348,ENSMUST00000117069,ENSMUST00000124550	14.5757	144	14.9256	297	13.4811	114	13.2304	120
ENSMUSG00000039158	Akna	7.84944	6.27412	7.38965	-1.1601	-0.214249	0.485747	1	4	63367125	63403354	-1	protein_coding	AT-hook transcription factor [Source:MGI Symbol;Acc:MGI:2140340]	ENSMUST00000035724,ENSMUST00000140586	4.95977	49	7.58846	151	4.96673	42	9.81257	89
ENSMUSG00000030884	Uqcrc2	564.324	620.996	565.651	1.09788	0.134721	0.485773	1	7	120635176	120659478	1	protein_coding	ubiquinol cytochrome c reductase core protein 2 [Source:MGI Symbol;Acc:MGI:1914253]	ENSMUST00000033176,ENSMUST00000123704,ENSMUST00000131191,ENSMUST00000137808,ENSMUST00000148958,ENSMUST00000150675	615.315	6079	626.676	12470	584.774	4945	546.527	4957
ENSMUSG00000022466	Rpap3	24.1912	24.158	25.998	-1.07789	-0.108213	0.485907	1	15	97675105	97705822	-1	protein_coding	RNA polymerase II associated protein 3 [Source:MGI Symbol;Acc:MGI:1277218]	ENSMUST00000023104	24.4952	242	23.8207	474	25.4249	215	26.5711	241
ENSMUSG00000073154	9330158H04Rik	1.69	1.68922	1.31193	1.29292	0.370634	0.486017	1	6	36209620	36390191	-1	lincRNA	RIKEN cDNA 9330158H04 gene [Source:MGI Symbol;Acc:MGI:2442094]	ENSMUST00000101535,ENSMUST00000159032,ENSMUST00000159965,ENSMUST00000160156,ENSMUST00000160187,ENSMUST00000161161,ENSMUST00000161255,ENSMUST00000161820,ENSMUST00000163834	1.61952	16	1.75891	35	1.30081	11	1.32304	12
ENSMUSG00000036867	Smad6	37.4197	27.2026	29.5742	-1.08382	-0.116129	0.48603	1	9	63953076	64022059	-1	protein_coding	SMAD family member 6 [Source:MGI Symbol;Acc:MGI:1336883]	ENSMUST00000041029,ENSMUST00000144323,ENSMUST00000179458	25.7098	254	28.6954	571	26.844	227	32.3043	293
ENSMUSG00000019947	Arid5b	18.3336	19.2935	20.9277	-1.0898	-0.124065	0.48606	1	10	68095593	68278726	-1	protein_coding	AT rich interactive domain 5B (MRF1-like) [Source:MGI Symbol;Acc:MGI:2175912]	ENSMUST00000020106	20.244	200	18.343	365	20.5765	174	21.279	193
ENSMUSG00000006517	Mvd	15.8138	14.0598	15.9414	-1.11373	-0.155395	0.486126	1	8	122433596	122443422	-1	protein_coding	mevalonate (diphospho) decarboxylase [Source:MGI Symbol;Acc:MGI:2179327]	ENSMUST00000006692	11.033	109	17.0866	340	18.2114	154	13.6715	124
ENSMUSG00000097577		2.70891	2.54852	3.06487	-1.23239	-0.301461	0.486159	1	14	20687236	20703012	-1	lincRNA		ENSMUST00000180987	3.0366	30	2.06044	41	2.60162	22	3.52812	32
ENSMUSG00000070003	Ssbp4	15.1706	11.9286	13.0793	-1.10244	-0.140706	0.486206	1	8	70597491	70608314	-1	protein_coding	single stranded DNA binding protein 4 [Source:MGI Symbol;Acc:MGI:1924150]	ENSMUST00000049908	12.3488	122	11.5083	229	11.8256	100	14.333	130
ENSMUSG00000054717	Hmgb2	251.592	266.232	248.264	1.07251	0.10099	0.486236	1	8	57511843	57515999	1	protein_coding	high mobility group box 2 [Source:MGI Symbol;Acc:MGI:96157]	ENSMUST00000067925	267.018	2638	265.445	5282	272.934	2308	223.594	2028
ENSMUSG00000028434	Epb4.1l4b	2.12805	2.19247	1.76094	1.26516	0.339324	0.486269	1	4	56991972	57143437	-1	protein_coding	erythrocyte protein band 4.1-like 4b [Source:MGI Symbol;Acc:MGI:1859149]	ENSMUST00000030142,ENSMUST00000044022,ENSMUST00000095076,ENSMUST00000133859,ENSMUST00000136337,ENSMUST00000149109,ENSMUST00000150665	1.82196	18	2.56299	51	1.53732	13	1.98457	18
ENSMUSG00000031990	Jam3	34.4517	36.3098	33.7513	1.0761	0.105806	0.486293	1	9	27097385	27155421	-1	protein_coding	junction adhesion molecule 3 [Source:MGI Symbol;Acc:MGI:1933825]	ENSMUST00000034472,ENSMUST00000167074	36.0343	356	36.5854	728	32.9933	279	34.5094	313
ENSMUSG00000078350	1190007F08Rik	30.7616	31.1418	28.0146	1.09895	0.136122	0.48632	1	4	154020588	154026152	-1	lincRNA	RIKEN cDNA 1190007F08 gene [Source:MGI Symbol;Acc:MGI:1916109]	ENSMUST00000125533,ENSMUST00000126119,ENSMUST00000126624,ENSMUST00000130175,ENSMUST00000131325,ENSMUST00000132541,ENSMUST00000139569,ENSMUST00000143047,ENSMUST00000145527,ENSMUST00000146054,ENSMUST00000146426,ENSMUST00000146543	38.3623	379	23.9212	476	26.371	223	29.6582	269
ENSMUSG00000021255	Esrrb	12.1621	11.3191	12.7014	-1.11535	-0.157499	0.486456	1	12	86361117	86521628	1	protein_coding	estrogen related receptor, beta [Source:MGI Symbol;Acc:MGI:1346832]	ENSMUST00000021680,ENSMUST00000110203,ENSMUST00000110204,ENSMUST00000116402,ENSMUST00000136464,ENSMUST00000167891	10.5269	104	12.1114	241	12.0621	102	13.3407	121
ENSMUSG00000072676	Gm10395	8.39928	9.20345	8.17921	1.12748	0.173108	0.486553	1	14	25924787	25927384	-1	protein_coding	predicted gene 10395 [Source:MGI Symbol;Acc:MGI:3711260]	ENSMUST00000100811,ENSMUST00000100813	9.10979	90	9.29712	185	8.75091	74	7.6075	69
ENSMUSG00000022701	2610015P09Rik	8.48165	9.83661	8.67535	1.12611	0.171347	0.486556	1	16	43889800	43964314	1	protein_coding	RIKEN cDNA 2610015P09 gene [Source:MGI Symbol;Acc:MGI:1922661]	ENSMUST00000117922,ENSMUST00000122014,ENSMUST00000122440,ENSMUST00000132859,ENSMUST00000145999,ENSMUST00000151183,ENSMUST00000178400	10.5269	104	9.14636	182	8.75091	74	8.59978	78
ENSMUSG00000020220	Vps13d	98.4424	107.034	113.538	-1.06054	-0.0848056	0.486687	1	4	144972626	145194995	-1	protein_coding	vacuolar protein sorting 13 D (yeast) [Source:MGI Symbol;Acc:MGI:2448530]	ENSMUST00000020441,ENSMUST00000036579,ENSMUST00000130704,ENSMUST00000132700,ENSMUST00000141208,ENSMUST00000142308,ENSMUST00000144835,ENSMUST00000147511,ENSMUST00000155670	105.066	1038	109.002	2169	103.592	876	123.484	1120
ENSMUSG00000054304	D130007C19Rik	1.14864	1.31124	0.981167	1.34233	0.424741	0.486711	1	4	123902129	123903634	-1	processed_pseudogene	RIKEN cDNA D130007C19 gene [Source:MGI Symbol;Acc:MGI:3045257]	ENSMUST00000067277	1.31586	13	1.30662	26	1.30081	11	0.661522	6
ENSMUSG00000038193	Hand2	69.5305	62.174	66.1654	-1.06155	-0.0861755	0.486756	1	8	57320983	57324517	1	protein_coding	heart and neural crest derivatives expressed transcript 2 [Source:MGI Symbol;Acc:MGI:103580]	ENSMUST00000040104	59.8209	591	64.527	1284	68.8247	582	63.5061	576
ENSMUSG00000026409	Pfkfb2	37.4639	42.4711	39.2996	1.07799	0.108348	0.486762	1	1	130689043	130729253	-1	protein_coding	6-phosphofructo-2-kinase/fructose-2,6-biphosphatase 2 [Source:MGI Symbol;Acc:MGI:107815]	ENSMUST00000050406,ENSMUST00000066863,ENSMUST00000169659,ENSMUST00000171479	44.638	441	40.3043	802	40.5617	343	38.0375	345
ENSMUSG00000060675	Pla2g16	69.7988	74.7344	69.9016	1.06627	0.0925795	0.486932	1	19	7557459	7588545	1	protein_coding	phospholipase A2, group XVI [Source:MGI Symbol;Acc:MGI:2179715]	ENSMUST00000025925,ENSMUST00000136465,ENSMUST00000136756,ENSMUST00000141887	80.3686	794	69.1002	1375	74.974	634	64.8291	588
ENSMUSG00000021733	Slc4a7	61.1792	71.9716	67.8832	1.06428	0.0898751	0.486961	1	14	14703025	14799943	1	protein_coding	solute carrier family 4, sodium bicarbonate cotransporter, member 7 [Source:MGI Symbol;Acc:MGI:2443878]	ENSMUST00000057015	66.4002	656	77.543	1543	70.7168	598	65.0496	590
ENSMUSG00000020525	Ppm1d	23.0827	22.697	24.5238	-1.08467	-0.117258	0.48712	1	11	85311244	85347066	1	protein_coding	protein phosphatase 1D magnesium-dependent, delta isoform [Source:MGI Symbol;Acc:MGI:1858214]	ENSMUST00000020835,ENSMUST00000127717	23.483	232	21.9111	436	22.5868	191	26.4609	240
ENSMUSG00000008604	Ubqln4	103.789	101.225	95.8218	1.05826	0.0816927	0.487172	1	3	88553716	88569725	1	protein_coding	ubiquilin 4 [Source:MGI Symbol;Acc:MGI:2150152]	ENSMUST00000008748	96.4625	953	105.987	2109	94.841	802	96.8027	878
ENSMUSG00000094410	Zbed6	222.474	244.466	259.896	-1.06304	-0.0882003	0.487187	1	1	133619940	133661318	-1	protein_coding	zinc finger, BED domain containing 6 [Source:MGI Symbol;Acc:MGI:3828086]	ENSMUST00000179598	244.142	2412	244.791	4871	266.43	2253	253.363	2298
ENSMUSG00000038127	Ccdc50	179.419	186.108	175.922	1.05842	0.081906	0.487268	1	16	27388869	27452218	1	protein_coding	coiled-coil domain containing 50 [Source:MGI Symbol;Acc:MGI:1914751]	ENSMUST00000039443,ENSMUST00000096127,ENSMUST00000100026,ENSMUST00000143823,ENSMUST00000149077	183.208	1810	189.008	3761	184.479	1560	167.365	1518
ENSMUSG00000019302	Atp6v0a1	111.289	107.383	114.001	-1.06114	-0.0856201	0.487334	1	11	101009452	101063719	1	protein_coding	ATPase, H+ transporting, lysosomal V0 subunit A1 [Source:MGI Symbol;Acc:MGI:103286]	ENSMUST00000044721,ENSMUST00000092663,ENSMUST00000103110,ENSMUST00000127810,ENSMUST00000134919,ENSMUST00000139619,ENSMUST00000139857,ENSMUST00000151554,ENSMUST00000154896,ENSMUST00000168757	104.155	1029	110.611	2201	100.99	854	127.012	1152
ENSMUSG00000002797	Ggct	2.87272	3.30447	2.65986	1.23686	0.30668	0.487585	1	6	54982580	54992950	-1	protein_coding	gamma-glutamyl cyclotransferase [Source:MGI Symbol;Acc:MGI:95700]	ENSMUST00000002874,ENSMUST00000131475,ENSMUST00000136527	3.64391	36	2.96503	59	3.66592	31	1.6538	15
ENSMUSG00000029152	Ociad1	180.219	186.262	175.73	1.06039	0.0845926	0.487676	1	5	73292794	73314077	1	protein_coding	OCIA domain containing 1 [Source:MGI Symbol;Acc:MGI:1915345]	ENSMUST00000031038,ENSMUST00000071081,ENSMUST00000166823	184.018	1818	188.505	3751	186.962	1581	164.498	1492
ENSMUSG00000022661	Cd200	7.44253	7.21271	8.19432	-1.14156	-0.19101	0.487681	1	16	45382135	45409053	-1	protein_coding	CD200 antigen [Source:MGI Symbol;Acc:MGI:1196990]	ENSMUST00000023341,ENSMUST00000163230,ENSMUST00000165910,ENSMUST00000166512,ENSMUST00000166630,ENSMUST00000167355,ENSMUST00000167552,ENSMUST00000171328,ENSMUST00000171855,ENSMUST00000172091,ENSMUST00000172297	7.49027	74	6.93515	138	7.56836	64	8.82029	80
ENSMUSG00000047603	Zfp235	5.25188	5.06942	5.89812	-1.16884	-0.22508	0.487689	1	7	24134174	24142266	1	protein_coding	zinc finger protein 235 [Source:MGI Symbol;Acc:MGI:1929117]	ENSMUST00000056549	5.36465	53	4.7742	95	6.50406	55	5.29217	48
ENSMUSG00000026204	Ptprn	1.52882	1.08367	1.48131	-1.33817	-0.42026	0.487728	1	1	75247041	75264208	-1	protein_coding	protein tyrosine phosphatase, receptor type, N [Source:MGI Symbol;Acc:MGI:102765]	ENSMUST00000027404	0.910979	9	1.25637	25	1.41907	12	1.54355	14
ENSMUSG00000021670	Hmgcr	93.8469	93.7905	99.9848	-1.06128	-0.0858021	0.487894	1	13	96648967	96670936	-1	protein_coding	3-hydroxy-3-methylglutaryl-Coenzyme A reductase [Source:MGI Symbol;Acc:MGI:96159]	ENSMUST00000022176,ENSMUST00000163201,ENSMUST00000168374,ENSMUST00000168855,ENSMUST00000169196,ENSMUST00000169202,ENSMUST00000169945,ENSMUST00000169966,ENSMUST00000170287,ENSMUST00000171537,ENSMUST00000172440	83.1015	821	104.48	2079	103.828	878	96.1412	872
ENSMUSG00000022515	Anks3	20.0265	19.6201	17.926	1.09164	0.1265	0.48797	1	16	4941415	4964237	-1	protein_coding	ankyrin repeat and sterile alpha motif domain containing 3 [Source:MGI Symbol;Acc:MGI:1919865]	ENSMUST00000023157	20.244	200	18.9963	378	18.2114	154	17.6406	160
ENSMUSG00000038605	Samd10	10.5128	9.32909	10.5154	-1.12378	-0.168357	0.488015	1	2	181595218	181599212	-1	protein_coding	sterile alpha motif domain containing 10 [Source:MGI Symbol;Acc:MGI:2443872]	ENSMUST00000060173,ENSMUST00000136249,ENSMUST00000155783	9.10979	90	9.54839	190	10.9978	93	10.0331	91
