## Supplementary material for "Activation of amino acid metabolic program in response to impaired glycolysis in cardiac HIF1 deficient mice": Table S1 (part 3 of 3)

### Sheet: ALL_GENES_CPZKO_vs_CPZWT (continued)
ID	mgi_symbol	AvrExp	ave_CPZKO	ave_CPZWT	FoldChange	logFC	p-value	BH p-value	chr	start	end	strand	biotype	desc	ensembl_transcript_id	Norm_CPZKO2_62	Raw_CPZKO2_62	Norm_CPZKO3_63	Raw_CPZKO3_63	Norm_CPZWT2_64	Raw_CPZWT2_64	Norm_CPZWT3_65	Raw_CPZWT3_65
ENSMUSG00000084895	AA672651	0.754812	0.957681	0.673525	1.43084	0.516866	0.488033	1	8	85339343	85340272	1	antisense	expressed sequence AA672651 [Source:MGI Symbol;Acc:MGI:2142438]	ENSMUST00000151550	0.809759	8	1.1056	22	0.354767	3	0.992283	9
ENSMUSG00000028601	Echdc2	10.828	12.0294	10.6888	1.12284	0.167149	0.488105	1	4	108165437	108179308	1	protein_coding	enoyl Coenzyme A hydratase domain containing 2 [Source:MGI Symbol;Acc:MGI:1289238]	ENSMUST00000052999,ENSMUST00000106691,ENSMUST00000116307,ENSMUST00000116309,ENSMUST00000123280,ENSMUST00000125647,ENSMUST00000126900,ENSMUST00000127392,ENSMUST00000130942,ENSMUST00000133049,ENSMUST00000135718,ENSMUST00000138701,ENSMUST00000150487	12.45	123	11.6088	231	11.2343	95	10.1433	92
ENSMUSG00000091609	Acer2	2.90966	2.36908	2.98662	-1.23606	-0.305751	0.488161	1	4	86930691	86934820	1	protein_coding	alkaline ceramidase 2 [Source:MGI Symbol;Acc:MGI:1920932]	ENSMUST00000164590	2.0244	20	2.71375	54	3.54767	30	2.42558	22
ENSMUSG00000043068	Fam89a	1.34684	1.53916	1.13054	1.32336	0.40421	0.488284	1	8	124740257	124751809	-1	protein_coding	family with sequence similarity 89, member A [Source:MGI Symbol;Acc:MGI:1916877]	ENSMUST00000055257	1.82196	18	1.25637	25	0.827789	7	1.4333	13
ENSMUSG00000036510	Cdh8	1.56774	1.48713	1.95433	-1.29029	-0.367699	0.488442	1	8	99024471	99416471	-1	protein_coding	cadherin 8 [Source:MGI Symbol;Acc:MGI:107434]	ENSMUST00000093249,ENSMUST00000126895,ENSMUST00000128860,ENSMUST00000142129,ENSMUST00000142475,ENSMUST00000145601,ENSMUST00000155527	1.31586	13	1.65841	33	2.36511	20	1.54355	14
ENSMUSG00000008690	Ncaph2	131.687	123.136	129.628	-1.05343	-0.0750999	0.488517	1	15	89355719	89372826	1	protein_coding	non-SMC condensin II complex, subunit H2 [Source:MGI Symbol;Acc:MGI:1289164]	ENSMUST00000036987,ENSMUST00000074552,ENSMUST00000088717,ENSMUST00000123889,ENSMUST00000134900,ENSMUST00000136638,ENSMUST00000140665,ENSMUST00000141643,ENSMUST00000145259,ENSMUST00000145793,ENSMUST00000147207,ENSMUST00000147733,ENSMUST00000151523	125.108	1236	121.164	2411	127.834	1081	131.422	1192
ENSMUSG00000034659	Tmem109	51.6391	45.4149	48.5044	-1.0691	-0.0963919	0.488525	1	19	10870660	10882001	-1	protein_coding	transmembrane protein 109 [Source:MGI Symbol;Acc:MGI:1915789]	ENSMUST00000038128,ENSMUST00000128835,ENSMUST00000129052,ENSMUST00000133303,ENSMUST00000138897,ENSMUST00000144681,ENSMUST00000147699,ENSMUST00000151355	45.7514	452	45.0785	897	45.4101	384	51.5987	468
ENSMUSG00000050035	Fhl4	1.51277	1.83998	1.42618	1.30499	0.384041	0.488588	1	10	85097019	85102495	-1	protein_coding	four and a half LIM domains 4 [Source:MGI Symbol;Acc:MGI:1338765]	ENSMUST00000059383	1.61952	16	2.06044	41	1.41907	12	1.4333	13
ENSMUSG00000039367	Sec24c	159.773	155.764	164.276	-1.0551	-0.0773738	0.488605	1	14	20674321	20694850	1	protein_coding	Sec24 related gene family, member C (S. cerevisiae) [Source:MGI Symbol;Acc:MGI:1919746]	ENSMUST00000048657	157.296	1554	154.232	3069	157.989	1336	170.562	1547
ENSMUSG00000020496	Rnf187	97.7423	96.0479	101.907	-1.06169	-0.0863625	0.488639	1	11	58932288	58938916	-1	protein_coding	ring finger protein 187 [Source:MGI Symbol;Acc:MGI:1914224]	ENSMUST00000094151	96.2601	951	95.8357	1907	90.5838	766	113.23	1027
ENSMUSG00000081822	Gm15626	5.0212	5.52456	4.65732	1.17666	0.234697	0.488905	1	5	83299585	83300452	-1	pseudogene	predicted gene 15626 [Source:MGI Symbol;Acc:MGI:3783070]	ENSMUST00000117478	6.17441	61	4.87471	97	5.67627	48	3.63837	33
ENSMUSG00000038301	Snx10	20.9494	23.9017	22.0431	1.08749	0.121002	0.489078	1	6	51523901	51590679	1	protein_coding	sorting nexin 10 [Source:MGI Symbol;Acc:MGI:1919232]	ENSMUST00000049152,ENSMUST00000114439,ENSMUST00000137212,ENSMUST00000140560,ENSMUST00000149024,ENSMUST00000155724,ENSMUST00000179365	23.0781	228	24.7253	492	22.5868	191	21.4995	195
ENSMUSG00000031860	Pbx4	0.992188	0.807272	1.08742	-1.37	-0.454181	0.489101	1	8	69832624	69873163	1	protein_coding	pre B cell leukemia homeobox 4 [Source:MGI Symbol;Acc:MGI:1931321]	ENSMUST00000081503,ENSMUST00000131637,ENSMUST00000132259,ENSMUST00000132899,ENSMUST00000134777,ENSMUST00000135952,ENSMUST00000151975,ENSMUST00000156251,ENSMUST00000156319	0.910979	9	0.703566	14	1.18256	10	0.992283	9
ENSMUSG00000034247	Plekhm1	22.5402	20.0437	21.9071	-1.09109	-0.125768	0.489129	1	11	103365088	103412664	-1	protein_coding	pleckstrin homology domain containing, family M (with RUN domain) member 1 [Source:MGI Symbol;Acc:MGI:2443207]	ENSMUST00000041272	19.2318	190	20.8557	415	18.5661	157	25.2481	229
ENSMUSG00000028945	Rheb	118.159	124.823	118.423	1.05388	0.0757057	0.489174	1	5	24802823	24842624	-1	protein_coding	Ras homolog enriched in brain [Source:MGI Symbol;Acc:MGI:97912]	ENSMUST00000030787,ENSMUST00000146310,ENSMUST00000154523	126.019	1245	123.627	2460	122.513	1036	114.333	1037
ENSMUSG00000035365	Parpbp	26.2397	25.7722	27.6727	-1.07547	-0.104972	0.489196	1	10	88091432	88146941	-1	protein_coding	PARP1 binding protein [Source:MGI Symbol;Acc:MGI:1922567]	ENSMUST00000048518,ENSMUST00000164121,ENSMUST00000164803,ENSMUST00000168163	26.2159	259	25.3284	504	27.6718	234	27.6737	251
ENSMUSG00000060992	Copz1	100.054	100.947	95.4568	1.05659	0.079421	0.489207	1	15	103272911	103299862	1	protein_coding	coatomer protein complex, subunit zeta 1 [Source:MGI Symbol;Acc:MGI:1929063]	ENSMUST00000100162	103.345	1021	98.5495	1961	97.0878	821	93.8258	851
ENSMUSG00000020640	Itsn2	65.2686	65.3772	69.4348	-1.05993	-0.0839723	0.489402	1	12	4593008	4713950	1	protein_coding	intersectin 2 [Source:MGI Symbol;Acc:MGI:1338049]	ENSMUST00000062580	63.2624	625	67.4921	1343	70.9533	600	67.9162	616
ENSMUSG00000028977	Casz1	80.3005	78.3923	83.7744	-1.06863	-0.0957636	0.489477	1	4	148804429	148954889	1	protein_coding	castor zinc finger 1 [Source:MGI Symbol;Acc:MGI:1196251]	ENSMUST00000094464,ENSMUST00000122222,ENSMUST00000128881,ENSMUST00000139806,ENSMUST00000140617,ENSMUST00000147270	77.332	764	79.4527	1581	76.0383	643	91.5105	830
ENSMUSG00000014959	Gorasp2	115.872	104.969	110.868	-1.05613	-0.0787891	0.489506	1	2	70661576	70712636	1	protein_coding	golgi reassembly stacking protein 2 [Source:MGI Symbol;Acc:MGI:2135962]	ENSMUST00000028509,ENSMUST00000112201,ENSMUST00000112205,ENSMUST00000130970,ENSMUST00000133432,ENSMUST00000136485	103.75	1025	106.188	2113	102.882	870	118.853	1078
ENSMUSG00000016833	Mrps18c	24.9393	25.4451	23.4542	1.08354	0.115746	0.489673	1	5	100798627	100804471	1	protein_coding	mitochondrial ribosomal protein S18C [Source:MGI Symbol;Acc:MGI:1915985]	ENSMUST00000016977,ENSMUST00000112898,ENSMUST00000112901,ENSMUST00000140296,ENSMUST00000143477	26.1147	258	24.7756	493	25.1884	213	21.72	197
ENSMUSG00000044149	Nkrf	8.14577	8.1442	9.2035	-1.12691	-0.172377	0.489685	1	X	36887540	36902899	-1	protein_coding	NF-kappaB repressing factor [Source:MGI Symbol;Acc:MGI:1924536]	ENSMUST00000057093	7.99637	79	8.29203	165	9.69696	82	8.71004	79
ENSMUSG00000019768	Esr1	0.791961	1.00794	0.736653	1.39342	0.478633	0.489706	1	10	4611593	5005614	1	protein_coding	estrogen receptor 1 (alpha) [Source:MGI Symbol;Acc:MGI:1352467]	ENSMUST00000067086,ENSMUST00000105588,ENSMUST00000105589,ENSMUST00000105590,ENSMUST00000127145,ENSMUST00000127934,ENSMUST00000133985,ENSMUST00000137012,ENSMUST00000138828,ENSMUST00000149195	0.809759	8	1.20611	24	0.591278	5	0.882029	8
ENSMUSG00000020956	6530401N04Rik	7.88888	7.36099	8.39971	-1.13016	-0.176525	0.489829	1	12	51988312	52006501	-1	protein_coding	RIKEN cDNA 6530401N04 gene [Source:MGI Symbol;Acc:MGI:1923485]	ENSMUST00000021339,ENSMUST00000085404	6.78173	67	7.94024	158	8.75091	74	8.04852	73
ENSMUSG00000029344	Tpst2	16.8675	14.9014	13.6034	1.09673	0.133211	0.489883	1	5	112276691	112315361	1	protein_coding	protein-tyrosine sulfotransferase 2 [Source:MGI Symbol;Acc:MGI:1309516]	ENSMUST00000031287,ENSMUST00000071455,ENSMUST00000134071,ENSMUST00000139482,ENSMUST00000140262,ENSMUST00000151947	14.5757	144	15.2272	303	12.6533	107	14.5535	132
ENSMUSG00000006281	Tep1	21.8223	20.3771	22.0423	-1.08616	-0.119234	0.489947	1	14	50824062	50870560	-1	protein_coding	telomerase associated protein 1 [Source:MGI Symbol;Acc:MGI:109573]	ENSMUST00000006444	21.1549	209	19.5993	390	20.9312	177	23.1533	210
ENSMUSG00000028840	Zfp593	6.87179	6.15061	5.40509	1.14845	0.199689	0.489955	1	4	134243289	134245592	-1	protein_coding	zinc finger protein 593 [Source:MGI Symbol;Acc:MGI:1915290]	ENSMUST00000030644,ENSMUST00000129183	5.56709	55	6.73413	134	4.96673	42	5.84344	53
ENSMUSG00000050192	Eif5a2	39.4022	45.0908	41.9706	1.07267	0.101202	0.489956	1	3	28781311	28798846	1	protein_coding	eukaryotic translation initiation factor 5A2 [Source:MGI Symbol;Acc:MGI:1933735]	ENSMUST00000060500	46.4599	459	43.7216	870	42.9268	363	41.0144	372
ENSMUSG00000038670	Mybpc2	2.22542	2.39527	2.98262	-1.23823	-0.308283	0.490199	1	7	44501699	44524669	-1	protein_coding	myosin binding protein C, fast-type [Source:MGI Symbol;Acc:MGI:1336170]	ENSMUST00000165208	2.32806	23	2.46248	49	3.42941	29	2.53583	23
ENSMUSG00000048440	Cyp4f16	17.1563	17.5455	16.129	1.09487	0.130757	0.49032	1	17	32536558	32551798	1	protein_coding	cytochrome P450, family 4, subfamily f, polypeptide 16 [Source:MGI Symbol;Acc:MGI:1917351]	ENSMUST00000003416,ENSMUST00000163736,ENSMUST00000164628,ENSMUST00000165515,ENSMUST00000168285,ENSMUST00000168346,ENSMUST00000169252,ENSMUST00000169591,ENSMUST00000170956	16.1952	160	18.8958	376	15.6097	132	16.6483	151
ENSMUSG00000044533	Rps2	518.611	456.8	498.793	-1.09202	-0.127005	0.490381	1	17	24718116	24721929	1	protein_coding	ribosomal protein S2 [Source:MGI Symbol;Acc:MGI:105110]	ENSMUST00000054289,ENSMUST00000122809,ENSMUST00000129580,ENSMUST00000129984,ENSMUST00000132803,ENSMUST00000146867,ENSMUST00000152407,ENSMUST00000170715	468.142	4625	445.458	8864	495.491	4190	502.095	4554
ENSMUSG00000038208	Pgap3	20.1926	20.2041	18.3119	1.0958	0.131978	0.490609	1	11	98388677	98400490	-1	protein_coding	post-GPI attachment to proteins 3 [Source:MGI Symbol;Acc:MGI:2444461]	ENSMUST00000041218,ENSMUST00000090827,ENSMUST00000125348,ENSMUST00000128058,ENSMUST00000128897	21.9647	217	18.4435	367	18.2114	154	18.4124	167
ENSMUSG00000036707	Cab39	146.576	159.113	150.96	1.05425	0.076222	0.490698	1	1	85793441	85851576	1	protein_coding	calcium binding protein 39 [Source:MGI Symbol;Acc:MGI:107438]	ENSMUST00000097666,ENSMUST00000113360,ENSMUST00000126962,ENSMUST00000130754	159.32	1574	158.905	3162	160.355	1356	141.566	1284
ENSMUSG00000027641	Rbl1	56.2574	59.1849	62.9725	-1.06496	-0.0907969	0.490775	1	2	157145893	157204534	-1	protein_coding	retinoblastoma-like 1 (p107) [Source:MGI Symbol;Acc:MGI:103300]	ENSMUST00000029170,ENSMUST00000124518,ENSMUST00000141296,ENSMUST00000154721	60.1246	594	58.2452	1159	62.4389	528	63.5061	576
ENSMUSG00000050954	Zfp169	8.46029	9.85925	8.7776	1.12313	0.16752	0.490796	1	13	48487647	48513451	-1	protein_coding	zinc finger protein 169 [Source:MGI Symbol;Acc:MGI:1915161]	ENSMUST00000110110,ENSMUST00000167682,ENSMUST00000176176,ENSMUST00000176949,ENSMUST00000176996,ENSMUST00000177474,ENSMUST00000177530	9.81833	97	9.90018	197	8.5144	72	9.0408	82
ENSMUSG00000073563	Csnk1g3	55.957	53.9997	57.8488	-1.06696	-0.0935054	0.49081	1	18	53862113	53955684	1	protein_coding	casein kinase 1, gamma 3 [Source:MGI Symbol;Acc:MGI:1917675]	ENSMUST00000069597	50.4075	498	57.5919	1146	60.9016	515	54.7961	497
ENSMUSG00000014767	Tbp	31.5156	33.5008	31.1355	1.08192	0.113595	0.490998	1	17	15499888	15528379	1	protein_coding	TATA box binding protein [Source:MGI Symbol;Acc:MGI:101838]	ENSMUST00000014911,ENSMUST00000117593,ENSMUST00000118001,ENSMUST00000119879,ENSMUST00000143924,ENSMUST00000147081,ENSMUST00000149518,ENSMUST00000153480,ENSMUST00000155051,ENSMUST00000159197,ENSMUST00000162505	30.366	300	36.6357	729	30.6282	259	31.6428	287
ENSMUSG00000038250	Usp38	48.9731	48.7905	52.1832	-1.06832	-0.0953486	0.491042	1	8	80980734	81014906	-1	protein_coding	ubiquitin specific peptidase 38 [Source:MGI Symbol;Acc:MGI:1922091]	ENSMUST00000042724	48.1806	476	49.4004	983	54.7523	463	49.6141	450
ENSMUSG00000021608	Lpcat1	33.2465	26.8445	29.3243	-1.08315	-0.115233	0.491115	1	13	73467197	73516422	1	protein_coding	lysophosphatidylcholine acyltransferase 1 [Source:MGI Symbol;Acc:MGI:2384812]	ENSMUST00000022099,ENSMUST00000123766,ENSMUST00000124627,ENSMUST00000133791,ENSMUST00000140431,ENSMUST00000147566	23.8879	236	29.801	593	30.8647	261	27.7839	252
ENSMUSG00000032612	Usp4	118.163	116.869	123.163	-1.05333	-0.0749588	0.491171	1	9	108347831	108392529	1	protein_coding	ubiquitin specific peptidase 4 (proto-oncogene) [Source:MGI Symbol;Acc:MGI:98905]	ENSMUST00000035237	115.087	1137	118.651	2361	120.857	1022	125.469	1138
ENSMUSG00000021036	Sptlc2	72.7723	72.5174	68.8124	1.05492	0.0771348	0.491221	1	12	87305058	87388355	-1	protein_coding	serine palmitoyltransferase, long chain base subunit 2 [Source:MGI Symbol;Acc:MGI:108074]	ENSMUST00000021424,ENSMUST00000167911,ENSMUST00000169845,ENSMUST00000170110,ENSMUST00000170720	71.5624	707	73.4724	1462	70.4803	596	67.1445	609
ENSMUSG00000040204	2810417H13Rik	107.369	123.809	130.622	-1.0547	-0.076836	0.491274	1	9	65890237	65903266	1	protein_coding	RIKEN cDNA 2810417H13 gene [Source:MGI Symbol;Acc:MGI:1915276]	ENSMUST00000045802,ENSMUST00000130308,ENSMUST00000153841	123.691	1222	123.928	2466	137.649	1164	123.594	1121
ENSMUSG00000023017	Accn2	4.79181	3.40356	4.04204	-1.18093	-0.239928	0.491386	1	15	99670718	99701127	1	protein_coding	amiloride-sensitive cation channel 2, neuronal [Source:MGI Symbol;Acc:MGI:1194915]	ENSMUST00000023758	3.23904	32	3.56808	71	3.78418	32	4.29989	39
ENSMUSG00000026849	Tor1a	21.4564	18.8825	20.7041	-1.08945	-0.123604	0.491413	1	2	30960627	30967933	-1	protein_coding	torsin family 1, member A (torsin A) [Source:MGI Symbol;Acc:MGI:1353568]	ENSMUST00000028200,ENSMUST00000123762,ENSMUST00000137694,ENSMUST00000143199,ENSMUST00000144152	17.7135	175	20.0516	399	22.1138	187	19.2944	175
ENSMUSG00000036291	Mudeng	30.0267	31.4425	33.8594	-1.07486	-0.104155	0.491471	1	14	49066495	49087723	1	protein_coding	MU-2/AP1M2 domain containing, death-inducing [Source:MGI Symbol;Acc:MGI:1921635]	ENSMUST00000037473	30.9733	306	31.9117	635	36.1862	306	31.5325	286
ENSMUSG00000031530	Dusp4	13.4116	10.543	11.5668	-1.10746	-0.147254	0.491478	1	8	34807297	34819894	1	protein_coding	dual specificity phosphatase 4 [Source:MGI Symbol;Acc:MGI:2442191]	ENSMUST00000033930	11.3366	112	9.74941	194	11.116	94	12.0176	109
ENSMUSG00000026034	Clk1	192.72	208.75	196.177	1.06467	0.0904019	0.491585	1	1	58410189	58424066	-1	protein_coding	CDC-like kinase 1 [Source:MGI Symbol;Acc:MGI:107403]	ENSMUST00000034868,ENSMUST00000123580,ENSMUST00000129303,ENSMUST00000129577,ENSMUST00000131051,ENSMUST00000135380,ENSMUST00000139787,ENSMUST00000141570,ENSMUST00000147258,ENSMUST00000148330,ENSMUST00000151338,ENSMUST00000156931	205.476	2030	212.025	4219	221.02	1869	171.334	1554
ENSMUSG00000019857	Asf1a	30.2728	32.4766	30.053	1.08186	0.113509	0.491683	1	10	53596961	53609213	1	protein_coding	ASF1 anti-silencing function 1 homolog A (S. cerevisiae) [Source:MGI Symbol;Acc:MGI:1913653]	ENSMUST00000020004	32.0867	317	32.8666	654	31.2195	264	28.8865	262
ENSMUSG00000028005	Gucy1b3	100.361	102.193	107.891	-1.05766	-0.080882	0.491712	1	3	82032004	82074711	-1	protein_coding	guanylate cyclase 1, soluble, beta 3 [Source:MGI Symbol;Acc:MGI:1860604]	ENSMUST00000029635	107.394	1061	96.9916	1930	111.042	939	104.741	950
ENSMUSG00000034640	Tiparp	36.7011	38.6018	35.8439	1.07869	0.109276	0.491789	1	3	65528410	65555145	1	protein_coding	TCDD-inducible poly(ADP-ribose) polymerase [Source:MGI Symbol;Acc:MGI:2159210]	ENSMUST00000047906,ENSMUST00000130705,ENSMUST00000154094	37.5526	371	39.651	789	36.1862	306	35.5017	322
ENSMUSG00000091264	BC024659	30.285	29.7214	32.2972	-1.08145	-0.112972	0.491828	1	13	41249860	41276574	1	protein_coding	cDNA sequence BC024659 [Source:MGI Symbol;Acc:MGI:2652854]	ENSMUST00000165561	27.4306	271	32.0122	637	30.7464	260	33.8479	307
ENSMUSG00000033352	Map2k4	109.281	114.364	108.332	1.05479	0.0769565	0.491922	1	11	65688243	65788297	-1	protein_coding	mitogen-activated protein kinase kinase 4 [Source:MGI Symbol;Acc:MGI:1346869]	ENSMUST00000046963,ENSMUST00000125598,ENSMUST00000130009,ENSMUST00000138093,ENSMUST00000140301,ENSMUST00000140740,ENSMUST00000152096	117.314	1159	111.415	2217	111.042	939	105.623	958
ENSMUSG00000026434	Nucks1	277.848	278.435	298.171	-1.07039	-0.0981302	0.492053	1	1	131910458	131936321	1	protein_coding	nuclear casein kinase and cyclin-dependent kinase substrate 1 [Source:MGI Symbol;Acc:MGI:1934811]	ENSMUST00000062264	264.69	2615	292.181	5814	297.886	2519	298.457	2707
ENSMUSG00000010529	Gm266	0.740776	0.505034	0.685528	-1.45665	-0.542651	0.492107	1	12	111484611	111485823	-1	protein_coding	predicted gene 266 [Source:MGI Symbol;Acc:MGI:2685112]	ENSMUST00000010673	0.708539	7	0.301528	6	0.709533	6	0.661522	6
ENSMUSG00000060166	Zdhhc8	45.8084	42.1133	39.0444	1.07642	0.106247	0.492235	1	16	18220754	18235136	-1	protein_coding	zinc finger, DHHC domain containing 8 [Source:MGI Symbol;Acc:MGI:1338012]	ENSMUST00000076957	42.9172	424	41.3094	822	34.6489	293	43.4399	394
ENSMUSG00000022436	Sh3bp1	20.1791	17.7561	19.2841	-1.09356	-0.129029	0.492269	1	15	78899667	78919032	1	protein_coding	SH3-domain binding protein 1 [Source:MGI Symbol;Acc:MGI:104603]	ENSMUST00000001226,ENSMUST00000061239,ENSMUST00000109698,ENSMUST00000132047,ENSMUST00000134703,ENSMUST00000148893,ENSMUST00000151146	18.9281	187	16.5841	330	17.6201	149	20.9482	190
ENSMUSG00000040824	Snrpd2	80.717	74.3504	70.0038	1.05977	0.083752	0.492349	1	7	19149722	19152735	1	protein_coding	small nuclear ribonucleoprotein D2 [Source:MGI Symbol;Acc:MGI:98345]	ENSMUST00000049294	78.3442	774	70.3566	1400	74.7375	632	65.2702	592
ENSMUSG00000058258	Idi1	79.7964	86.0757	91.1761	-1.05707	-0.0800714	0.492374	1	13	8885501	8892451	1	protein_coding	isopentenyl-diphosphate delta isomerase [Source:MGI Symbol;Acc:MGI:2442264]	ENSMUST00000169314,ENSMUST00000176851,ENSMUST00000177397,ENSMUST00000177400,ENSMUST00000177447	82.8991	819	89.2524	1776	96.0235	812	86.3286	783
ENSMUSG00000042155	Klhl23	135.227	148.065	155.93	-1.0528	-0.074225	0.492509	1	2	69821944	69836651	1	protein_coding	kelch-like 23 (Drosophila) [Source:MGI Symbol;Acc:MGI:2683536]	ENSMUST00000053087,ENSMUST00000135759,ENSMUST00000152898	147.477	1457	148.653	2958	162.247	1372	149.614	1357
ENSMUSG00000090963	Gm17655	0.461934	0.83311	0.53215	1.53595	0.619132	0.492534	1	5	110046232	110046486	-1	protein_coding	predicted gene, 17655 [Source:MGI Symbol;Acc:MGI:4937289]	ENSMUST00000167969	1.11342	11	0.552802	11	1.0643	9	0	0
ENSMUSG00000031734	Irx3	20.5066	19.2425	20.9166	-1.09037	-0.124814	0.492581	1	8	91798511	91802067	-1	protein_coding	Iroquois related homeobox 3 (Drosophila) [Source:MGI Symbol;Acc:MGI:1197522]	ENSMUST00000093312,ENSMUST00000175795	20.0415	198	18.4435	367	21.8773	185	19.9559	181
ENSMUSG00000032419	Tbx18	96.8579	95.4702	89.0466	1.06692	0.0934506	0.492647	1	9	87702800	87731260	-1	protein_coding	T-box18 [Source:MGI Symbol;Acc:MGI:1923615]	ENSMUST00000034991	110.633	1093	80.307	1598	90.1107	762	87.9824	798
ENSMUSG00000070047	Fat1	267.555	282.035	302.243	-1.07135	-0.0994294	0.492654	1	8	44950208	45052257	1	protein_coding	FAT tumor suppressor homolog 1 (Drosophila) [Source:MGI Symbol;Acc:MGI:109168]	ENSMUST00000098796	273.8	2705	290.271	5776	305.809	2586	298.677	2709
ENSMUSG00000026283	Ing5	34.2778	36.6627	34.0839	1.07691	0.106904	0.492832	1	1	93803965	93822101	1	protein_coding	inhibitor of growth family, member 5 [Source:MGI Symbol;Acc:MGI:1922816]	ENSMUST00000027505	36.3379	359	36.9875	736	36.3045	307	31.8633	289
ENSMUSG00000054477	Kcnn2	10.6612	10.9475	9.66452	1.1236	0.168133	0.493122	1	18	45269005	45686024	1	protein_coding	potassium intermediate/small conductance calcium-activated channel, subfamily N, member 2 [Source:MGI Symbol;Acc:MGI:2153182]	ENSMUST00000066890,ENSMUST00000167895,ENSMUST00000169783	12.0452	119	9.84992	196	10.2882	87	9.0408	82
ENSMUSG00000059060	Rad51l1	2.18664	2.54532	2.07259	1.25297	0.325349	0.493155	1	12	79297351	79508656	1	protein_coding	RAD51-like 1 (S. cerevisiae) [Source:MGI Symbol;Acc:MGI:1099436]	ENSMUST00000079533,ENSMUST00000171210	2.12562	21	2.96503	59	2.60162	22	1.54355	14
ENSMUSG00000091803	Cox16	17.4777	17.5476	16.1028	1.09552	0.131616	0.493171	1	12	81359026	81485127	-1	protein_coding	COX16 cytochrome c oxidase assembly homolog (S. cerevisiae) [Source:MGI Symbol;Acc:MGI:1913522]	ENSMUST00000002757,ENSMUST00000110340,ENSMUST00000163282,ENSMUST00000166723,ENSMUST00000167819,ENSMUST00000168463,ENSMUST00000169124,ENSMUST00000169912,ENSMUST00000171237	16.8025	166	18.2927	364	18.0931	153	14.1125	128
ENSMUSG00000041577	Prelp	0.873335	0.629605	0.461019	1.44724	0.533302	0.493199	1	1	133910304	133921414	-1	protein_coding	proline arginine-rich end leucine-rich repeat [Source:MGI Symbol;Acc:MGI:2151110]	ENSMUST00000048432,ENSMUST00000127583	0.404879	4	0.85433	17	0.591278	5	0.330761	3
ENSMUSG00000033222	Ttf2	42.4345	44.4696	41.3424	1.07889	0.109551	0.493231	1	3	100938860	100969663	-1	protein_coding	transcription termination factor, RNA polymerase II [Source:MGI Symbol;Acc:MGI:1921294]	ENSMUST00000076941,ENSMUST00000127357,ENSMUST00000145811,ENSMUST00000151697	41.2977	408	47.6415	948	39.0243	330	43.6604	396
ENSMUSG00000079065	BC005561	19.7401	21.9616	20.1991	1.08885	0.122802	0.493361	1	5	104508352	104522383	1	protein_coding	cDNA sequence BC005561 [Source:MGI Symbol;Acc:MGI:3040669]	ENSMUST00000096452	21.5598	213	22.3633	445	20.2217	171	20.1764	183
ENSMUSG00000032966	Fkbp1a	358	325.697	350.256	-1.07536	-0.104821	0.493395	1	2	151542483	151561692	1	protein_coding	FK506 binding protein 1a [Source:MGI Symbol;Acc:MGI:95541]	ENSMUST00000044011,ENSMUST00000126670,ENSMUST00000132614,ENSMUST00000137597,ENSMUST00000142271,ENSMUST00000142985,ENSMUST00000143230,ENSMUST00000144171,ENSMUST00000148295,ENSMUST00000148978	321.272	3174	330.123	6569	330.17	2792	370.342	3359
ENSMUSG00000096793	Gm3002	1.08848	1.53632	2.10371	-1.32711	-0.408292	0.493415	1	14	3810074	3966518	1	protein_coding	predicted gene 3002 [Source:MGI Symbol;Acc:MGI:3781180]	ENSMUST00000170480,ENSMUST00000178256	1.0122	10	2.06044	41	1.89209	16	2.31533	21
ENSMUSG00000059173	Pde1a	7.50552	7.65541	9.10036	-1.15814	-0.211805	0.493489	1	2	79834453	80129458	-1	protein_coding	phosphodiesterase 1A, calmodulin-dependent [Source:MGI Symbol;Acc:MGI:1201792]	ENSMUST00000090756,ENSMUST00000102651,ENSMUST00000102652,ENSMUST00000102653,ENSMUST00000102654,ENSMUST00000102655,ENSMUST00000125887,ENSMUST00000134739,ENSMUST00000146076,ENSMUST00000153705	4.75733	47	10.5535	210	8.27789	70	9.92283	90
ENSMUSG00000030094	Xpc	21.9526	23.883	21.944	1.08411	0.116512	0.493506	1	6	91489305	91515884	-1	protein_coding	xeroderma pigmentosum, complementation group C [Source:MGI Symbol;Acc:MGI:103557]	ENSMUST00000032182,ENSMUST00000150279	24.9001	246	22.8659	455	21.286	180	22.602	205
ENSMUSG00000037022	Mmaa	10.7798	10.6934	12.0096	-1.12536	-0.170388	0.493522	1	8	79266424	79294956	-1	protein_coding	methylmalonic aciduria (cobalamin deficiency) type A [Source:MGI Symbol;Acc:MGI:1923805]	ENSMUST00000048718	11.2354	111	10.1514	202	14.4272	122	9.59207	87
ENSMUSG00000003604	Aven	17.336	15.6545	17.2676	-1.09483	-0.130707	0.493528	1	2	112492964	112634573	1	protein_coding	apoptosis, caspase activation inhibitor [Source:MGI Symbol;Acc:MGI:1921518]	ENSMUST00000003705,ENSMUST00000099588,ENSMUST00000127894	14.3732	142	16.9358	337	16.674	141	17.8611	162
ENSMUSG00000000631	Myo18a	262.765	250.051	267.595	-1.07039	-0.0981308	0.493751	1	11	77763246	77865980	1	protein_coding	myosin XVIIIA [Source:MGI Symbol;Acc:MGI:2667185]	ENSMUST00000000645,ENSMUST00000092884,ENSMUST00000092887,ENSMUST00000100443,ENSMUST00000100794,ENSMUST00000100795,ENSMUST00000102488,ENSMUST00000108375,ENSMUST00000108376,ENSMUST00000130305,ENSMUST00000130627,ENSMUST00000130956,ENSMUST00000133740,ENSMUST00000134196,ENSMUST00000135045,ENSMUST00000135375,ENSMUST00000142571,ENSMUST00000151373,ENSMUST00000154892,ENSMUST00000164315,ENSMUST00000164334,ENSMUST00000167856,ENSMUST00000168348,ENSMUST00000169105,ENSMUST00000172303	253.151	2501	246.952	4914	252.83	2138	282.36	2561
ENSMUSG00000096910	Zfp955b	10.111	12.4534	11.237	1.11694	0.159554	0.493838	1	17	33289649	33303196	1	protein_coding	zinc finger protein 955B [Source:MGI Symbol;Acc:MGI:4834573]	ENSMUST00000099414	11.5391	114	13.3678	266	12.7716	108	9.70232	88
ENSMUSG00000046111	5830418K08Rik	59.7516	62.2717	66.49	-1.0643	-0.0899085	0.493847	1	9	15316915	15357788	-1	protein_coding	RIKEN cDNA 5830418K08 gene [Source:MGI Symbol;Acc:MGI:2442521]	ENSMUST00000058041,ENSMUST00000059410,ENSMUST00000098979,ENSMUST00000159156,ENSMUST00000160238,ENSMUST00000160692,ENSMUST00000160946,ENSMUST00000161132,ENSMUST00000161533,ENSMUST00000161795,ENSMUST00000162264,ENSMUST00000162689,ENSMUST00000163010	59.0112	583	65.5321	1304	71.8994	608	61.0805	554
ENSMUSG00000021611	Tert	6.31889	6.02711	6.8944	-1.14745	-0.198435	0.493884	1	13	73627001	73649041	1	protein_coding	telomerase reverse transcriptase [Source:MGI Symbol;Acc:MGI:1202709]	ENSMUST00000022104	6.17441	61	5.8798	117	6.62231	56	7.16649	65
ENSMUSG00000032842	Abcc10	12.1364	10.6403	11.8785	-1.11367	-0.155324	0.494053	1	17	46303221	46328352	-1	protein_coding	ATP-binding cassette, sub-family C (CFTR/MRP), member 10 [Source:MGI Symbol;Acc:MGI:2386976]	ENSMUST00000047970,ENSMUST00000095261,ENSMUST00000165733,ENSMUST00000167360,ENSMUST00000168490,ENSMUST00000170168,ENSMUST00000171584	10.4256	103	10.855	216	12.1803	103	11.5766	105
ENSMUSG00000031145	Prickle3	9.94913	10.2882	9.17949	1.11998	0.163475	0.494089	1	X	7657260	7668186	1	protein_coding	prickle homolog 3 (Drosophila) [Source:MGI Symbol;Acc:MGI:1859635]	ENSMUST00000033485,ENSMUST00000123172,ENSMUST00000129662,ENSMUST00000141876,ENSMUST00000153994	10.3244	102	10.252	204	8.98742	76	9.37156	85
ENSMUSG00000026630	Batf3	0.790535	1.08367	0.807784	1.37386	0.458233	0.494243	1	1	191098414	191108943	1	protein_coding	basic leucine zipper transcription factor, ATF-like 3 [Source:MGI Symbol;Acc:MGI:1925491]	ENSMUST00000027943	0.910979	9	1.25637	25	1.0643	9	0.551268	5
ENSMUSG00000032604	Qars	113.884	117.407	111.219	1.05578	0.0783069	0.494313	1	9	108508005	108515941	1	protein_coding	glutaminyl-tRNA synthetase [Source:MGI Symbol;Acc:MGI:1915851]	ENSMUST00000006838,ENSMUST00000123316,ENSMUST00000131005,ENSMUST00000134939,ENSMUST00000136293,ENSMUST00000137655,ENSMUST00000137980,ENSMUST00000141201,ENSMUST00000141780,ENSMUST00000141903,ENSMUST00000144253,ENSMUST00000154311,ENSMUST00000154324	118.124	1167	116.691	2322	118.137	999	104.3	946
ENSMUSG00000015697	Setdb1	88.4892	87.3798	92.5849	-1.05712	-0.0801434	0.494355	1	3	95323525	95357202	-1	protein_coding	SET domain, bifurcated 1 [Source:MGI Symbol;Acc:MGI:1934229]	ENSMUST00000015841,ENSMUST00000107170,ENSMUST00000107171,ENSMUST00000124638,ENSMUST00000132468,ENSMUST00000152260	82.1905	812	92.5692	1842	87.1544	737	98.0155	889
ENSMUSG00000059995	Atxn7l3	80.2764	73.8099	78.1235	-1.05935	-0.0831812	0.494377	1	11	102289300	102296631	-1	protein_coding	ataxin 7-like 3 [Source:MGI Symbol;Acc:MGI:3036270]	ENSMUST00000073234,ENSMUST00000107132,ENSMUST00000107134,ENSMUST00000137387,ENSMUST00000141516,ENSMUST00000145484	74.7002	738	72.9196	1451	75.2105	636	81.0364	735
ENSMUSG00000028871	Rspo1	8.08132	9.0605	7.7093	1.15118	0.203113	0.494498	1	4	124986430	125009099	1	protein_coding	R-spondin homolog (Xenopus laevis) [Source:MGI Symbol;Acc:MGI:2183426]	ENSMUST00000030687,ENSMUST00000140698	11.3366	112	6.78438	135	6.26755	53	9.15105	83
ENSMUSG00000066839	Ecsit	35.4042	31.4659	34.0559	-1.07961	-0.110511	0.49452	1	9	22072246	22085438	-1	protein_coding	ECSIT homolog (Drosophila) [Source:MGI Symbol;Acc:MGI:1349469]	ENSMUST00000098937,ENSMUST00000177967,ENSMUST00000179422,ENSMUST00000180180	30.4672	301	32.4645	646	35.4767	300	32.6351	296
ENSMUSG00000047085	Lrrc4b	14.6835	17.0631	15.6649	1.10147	0.139434	0.494552	1	7	44429018	44463351	1	protein_coding	leucine rich repeat containing 4B [Source:MGI Symbol;Acc:MGI:3027390]	ENSMUST00000058667,ENSMUST00000127790,ENSMUST00000156093	14.7781	146	19.3481	385	16.5558	140	14.774	134
ENSMUSG00000022428	Cby1	14.5838	15.3088	13.8799	1.09786	0.1347	0.494632	1	15	79659227	79667660	1	protein_coding	chibby homolog 1 (Drosophila) [Source:MGI Symbol;Acc:MGI:1920989]	ENSMUST00000023064	16.094	159	14.5236	289	14.3089	121	13.4509	122
ENSMUSG00000069727	Gm5595	11.4867	11.753	13.025	-1.11377	-0.155445	0.494663	1	7	42660105	42692718	-1	protein_coding	predicted gene 5595 [Source:MGI Symbol;Acc:MGI:3648690]	ENSMUST00000107992	12.45	123	11.056	220	13.4811	114	12.5689	114
ENSMUSG00000032534	Cep63	35.7623	35.4375	38.0979	-1.07955	-0.110424	0.494796	1	9	102586578	102626534	-1	protein_coding	centrosomal protein 63 [Source:MGI Symbol;Acc:MGI:2158560]	ENSMUST00000093791,ENSMUST00000159100,ENSMUST00000160512,ENSMUST00000161645,ENSMUST00000162297,ENSMUST00000162655,ENSMUST00000162960	38.0587	376	32.8163	653	39.2609	332	36.935	335
ENSMUSG00000032554	Trf	11.5116	10.1445	11.5459	-1.15483	-0.207684	0.494902	1	9	103204001	103230444	-1	protein_coding	transferrin [Source:MGI Symbol;Acc:MGI:98821]	ENSMUST00000035158,ENSMUST00000112503,ENSMUST00000112645,ENSMUST00000126359,ENSMUST00000164377,ENSMUST00000165296,ENSMUST00000168142,ENSMUST00000170904	12.3488	122	7.94024	158	8.86917	75	14.2227	129
ENSMUSG00000063410	Stk24	72.8097	73.3193	77.4989	-1.05497	-0.0771958	0.494903	1	14	121286343	121379334	-1	protein_coding	serine/threonine kinase 24 [Source:MGI Symbol;Acc:MGI:2385007]	ENSMUST00000079817	70.9551	701	75.6836	1506	77.9304	659	77.0673	699
ENSMUSG00000042190	Cmklr1	2.69523	2.92685	2.32822	1.22967	0.298269	0.494951	1	5	113612354	113650426	-1	protein_coding	chemokine-like receptor 1 [Source:MGI Symbol;Acc:MGI:109603]	ENSMUST00000047936,ENSMUST00000132065,ENSMUST00000142854,ENSMUST00000151460	3.44147	34	2.41223	48	2.01034	17	2.64609	24
ENSMUSG00000061436	Hipk2	54.7649	57.6896	62.3177	-1.08022	-0.111332	0.495079	1	6	38694390	38876165	-1	protein_coding	homeodomain interacting protein kinase 2 [Source:MGI Symbol;Acc:MGI:1314872]	ENSMUST00000114855,ENSMUST00000159307,ENSMUST00000159894,ENSMUST00000160360,ENSMUST00000160962,ENSMUST00000161779,ENSMUST00000162359	56.4807	558	58.8985	1172	52.8602	447	71.7751	651
ENSMUSG00000026279	Thap4	30.3754	29.4787	31.7708	-1.07832	-0.108786	0.495079	1	1	93705391	93754838	-1	protein_coding	THAP domain containing 4 [Source:MGI Symbol;Acc:MGI:1914276]	ENSMUST00000112905	29.8599	295	29.0975	579	33.1116	280	30.43	276
ENSMUSG00000029599	Ddx54	57.7082	51.3681	55.0152	-1.07276	-0.101328	0.49509	1	5	120613130	120628590	1	protein_coding	DEAD (Asp-Glu-Ala-Asp) box polypeptide 54 [Source:MGI Symbol;Acc:MGI:1919240]	ENSMUST00000031598	52.3307	517	50.4055	1003	48.8396	413	61.1908	555
ENSMUSG00000020669	Sh3yl1	5.04208	4.26073	3.62814	1.17719	0.235345	0.495093	1	12	30911668	30960162	1	protein_coding	Sh3 domain YSC-like 1 [Source:MGI Symbol;Acc:MGI:1346118]	ENSMUST00000020997,ENSMUST00000110880,ENSMUST00000128814,ENSMUST00000142693	4.04879	40	4.47267	89	2.95639	25	4.29989	39
ENSMUSG00000028073	Pear1	27.8228	21.7878	23.66	-1.08917	-0.123234	0.495164	1	3	87747890	87824306	-1	protein_coding	platelet endothelial aggregation receptor 1 [Source:MGI Symbol;Acc:MGI:1920432]	ENSMUST00000029714,ENSMUST00000079083,ENSMUST00000090981,ENSMUST00000172590,ENSMUST00000172621,ENSMUST00000172631,ENSMUST00000172669,ENSMUST00000173184,ENSMUST00000173225,ENSMUST00000173468,ENSMUST00000173490,ENSMUST00000173747,ENSMUST00000174219,ENSMUST00000174267,ENSMUST00000174713,ENSMUST00000174759,ENSMUST00000174776	22.1671	219	21.4085	426	19.8669	168	27.4532	249
ENSMUSG00000084844	Hoxb3os	1.62641	1.78902	1.36705	1.33047	0.411937	0.495212	1	11	96345481	96354691	-1	antisense	homeobox B3, opposite strand transcript [Source:MGI Symbol;Acc:MGI:103211]	ENSMUST00000131275,ENSMUST00000147410	1.41708	14	2.16095	43	1.30081	11	1.4333	13
ENSMUSG00000021245	Mlh3	20.8437	22.1202	20.1608	1.09237	0.127466	0.495265	1	12	85234529	85270591	-1	protein_coding	mutL homolog 3 (E coli) [Source:MGI Symbol;Acc:MGI:1353455]	ENSMUST00000019378,ENSMUST00000166821	23.7867	235	20.4537	407	22.3503	189	17.9713	163
ENSMUSG00000048546	Tob2	17.6032	17.577	19.0956	-1.08939	-0.123525	0.495329	1	15	81848270	81858326	-1	protein_coding	transducer of ERBB2, 2 [Source:MGI Symbol;Acc:MGI:1888525]	ENSMUST00000050467	18.0171	178	17.1369	341	18.5661	157	19.6251	178
ENSMUSG00000030852	Tacc2	89.756	83.5361	88.6065	-1.06089	-0.0852818	0.495371	1	7	130577484	130764784	1	protein_coding	transforming, acidic coiled-coil containing protein 2 [Source:MGI Symbol;Acc:MGI:1928899]	ENSMUST00000033141,ENSMUST00000059145,ENSMUST00000084513	82.393	814	84.6792	1685	77.1026	652	100.11	908
ENSMUSG00000016637	Ift27	7.80982	6.90976	7.86045	-1.13817	-0.186712	0.495378	1	15	78159465	78174108	-1	protein_coding	intraflagellar transport 27 [Source:MGI Symbol;Acc:MGI:1914292]	ENSMUST00000016781	7.08539	70	6.73413	134	9.10568	77	6.61522	60
ENSMUSG00000031939	Taf1d	33.6587	34.008	31.536	1.08382	0.116131	0.495503	1	9	15306214	15312104	1	protein_coding	TATA box binding protein (Tbp)-associated factor, RNA polymerase I, D [Source:MGI Symbol;Acc:MGI:1922566]	ENSMUST00000034415,ENSMUST00000164079	31.6818	313	36.3341	723	35.9497	304	27.1224	246
ENSMUSG00000027654	Fam83d	45.7136	45.4379	48.6805	-1.07062	-0.098442	0.495512	1	2	158768093	158786637	1	protein_coding	family with sequence similarity 83, member D [Source:MGI Symbol;Acc:MGI:1919128]	ENSMUST00000029183,ENSMUST00000151801	45.1441	446	45.7318	910	50.6134	428	46.7475	424
ENSMUSG00000095253	Zfp799	24.7616	28.2155	26.1603	1.07973	0.110671	0.495512	1	17	32815455	32822200	-1	protein_coding	zinc finger protein 799 [Source:MGI Symbol;Acc:MGI:2443934]	ENSMUST00000179695	27.9367	276	28.4944	567	26.9623	228	25.3583	230
ENSMUSG00000075318	Scn2a1	0.976959	0.680215	0.969164	-1.36236	-0.446103	0.495594	1	2	65620857	65767447	1	protein_coding	sodium channel, voltage-gated, type II, alpha 1 [Source:MGI Symbol;Acc:MGI:98248]	ENSMUST00000028377,ENSMUST00000100067,ENSMUST00000138368,ENSMUST00000144254	0.506099	5	0.85433	17	0.946045	8	0.992283	9
ENSMUSG00000013973	Dedd	27.5828	26.6053	24.627	1.07744	0.107603	0.495614	1	1	171329145	171342331	1	protein_coding	death effector domain-containing [Source:MGI Symbol;Acc:MGI:1333874]	ENSMUST00000064950,ENSMUST00000097467,ENSMUST00000111299,ENSMUST00000111300,ENSMUST00000127830,ENSMUST00000129116,ENSMUST00000131653,ENSMUST00000135150,ENSMUST00000142063,ENSMUST00000157015	27.3294	270	25.8812	515	24.0059	203	25.2481	229
ENSMUSG00000020111	Micu1	41.1272	38.4284	41.2099	-1.07197	-0.10026	0.495633	1	10	59702477	59864132	1	protein_coding	mitochondrial calcium uptake 1 [Source:MGI Symbol;Acc:MGI:2384909]	ENSMUST00000020311,ENSMUST00000092508,ENSMUST00000165405,ENSMUST00000165563,ENSMUST00000166565,ENSMUST00000167612,ENSMUST00000167872,ENSMUST00000169842,ENSMUST00000170952,ENSMUST00000171409,ENSMUST00000172034,ENSMUST00000179709	38.2611	378	38.5956	768	41.626	352	40.7938	370
ENSMUSG00000066595	Mfsd7b	13.8605	12.2237	13.6985	-1.10518	-0.144277	0.495689	1	1	191005832	191026190	-1	protein_coding	major facilitator superfamily domain containing 7B [Source:MGI Symbol;Acc:MGI:2444881]	ENSMUST00000085635	10.5269	104	13.9206	277	13.8359	117	13.5612	123
ENSMUSG00000071337	Tia1	215.839	239.761	224.713	1.06708	0.0936704	0.495819	1	6	86404219	86433403	1	protein_coding	cytotoxic granule-associated RNA binding protein 1 [Source:MGI Symbol;Acc:MGI:107914]	ENSMUST00000095752,ENSMUST00000095753,ENSMUST00000095754,ENSMUST00000113708,ENSMUST00000113712,ENSMUST00000113713,ENSMUST00000123002,ENSMUST00000123267,ENSMUST00000124683,ENSMUST00000126404,ENSMUST00000130967,ENSMUST00000134142,ENSMUST00000136387,ENSMUST00000139928,ENSMUST00000141960,ENSMUST00000143718,ENSMUST00000147104,ENSMUST00000148728,ENSMUST00000149270,ENSMUST00000152852,ENSMUST00000154438,ENSMUST00000154983,ENSMUST00000156762	242.118	2392	237.403	4724	251.411	2126	198.016	1796
ENSMUSG00000047264	Zfp358	26.9041	27.4362	25.4148	1.07775	0.108018	0.495869	1	8	3493138	3497208	1	protein_coding	zinc finger protein 358 [Source:MGI Symbol;Acc:MGI:2153740]	ENSMUST00000061508	27.8355	275	27.037	538	24.4789	207	26.3506	239
ENSMUSG00000020528	Prpsap2	23.0194	24.8881	23.0003	1.08212	0.113854	0.495916	1	11	61729650	61762088	-1	protein_coding	phosphoribosyl pyrophosphate synthetase-associated protein 2 [Source:MGI Symbol;Acc:MGI:2384838]	ENSMUST00000004955,ENSMUST00000123575,ENSMUST00000151966,ENSMUST00000168115	24.9001	246	24.8761	495	23.1781	196	22.8225	207
ENSMUSG00000029064	Gnb1	401.38	380.878	411.51	-1.08034	-0.111491	0.49595	1	4	155491361	155559269	1	protein_coding	guanine nucleotide binding protein (G protein), beta 1 [Source:MGI Symbol;Acc:MGI:95781]	ENSMUST00000030940,ENSMUST00000105616,ENSMUST00000165335,ENSMUST00000175688,ENSMUST00000175705,ENSMUST00000176308,ENSMUST00000176411,ENSMUST00000176637,ENSMUST00000177094	371.679	3672	390.077	7762	382.557	3235	440.463	3995
ENSMUSG00000033847	Pla2g4c	3.41126	3.90753	3.26626	1.20577	0.269953	0.495969	1	7	13324655	13360672	1	protein_coding	phospholipase A2, group IVC (cytosolic, calcium-independent) [Source:MGI Symbol;Acc:MGI:1196403]	ENSMUST00000043612,ENSMUST00000108257,ENSMUST00000108528,ENSMUST00000167232	3.64391	36	4.17114	83	3.66592	31	2.86659	26
ENSMUSG00000048696	Mex3d	16.8492	14.9998	16.546	-1.09723	-0.133866	0.496001	1	10	80380355	80387659	-1	protein_coding	mex3 homolog D (C. elegans) [Source:MGI Symbol;Acc:MGI:2681847]	ENSMUST00000062946,ENSMUST00000105350,ENSMUST00000123141	13.9683	138	16.0313	319	14.9002	126	18.1919	165
ENSMUSG00000040651	D14Abb1e	74.9756	76.9547	81.6787	-1.06003	-0.084107	0.496023	1	14	27428847	27483552	1	protein_coding	DNA segment, Chr 14, Abbott 1 expressed [Source:MGI Symbol;Acc:MGI:1921694]	ENSMUST00000022450	75.8137	749	78.0958	1554	89.0464	753	74.311	674
ENSMUSG00000052331	Ankrd44	27.6618	26.5196	28.8242	-1.07927	-0.110058	0.49604	1	1	54645340	54926387	-1	protein_coding	ankyrin repeat domain 44 [Source:MGI Symbol;Acc:MGI:3045243]	ENSMUST00000044359,ENSMUST00000177679,ENSMUST00000177704,ENSMUST00000177919,ENSMUST00000178156,ENSMUST00000178226,ENSMUST00000178685,ENSMUST00000178905,ENSMUST00000178935,ENSMUST00000179030,ENSMUST00000179242,ENSMUST00000179398,ENSMUST00000180189,ENSMUST00000180327	24.394	241	28.6452	570	30.7464	260	26.9019	244
ENSMUSG00000036985	Zdhhc9	29.0113	27.0852	24.9168	1.08235	0.114173	0.49617	1	X	48171969	48208878	-1	protein_coding	zinc finger, DHHC domain containing 9 [Source:MGI Symbol;Acc:MGI:2444393]	ENSMUST00000037960,ENSMUST00000088935,ENSMUST00000123054,ENSMUST00000127440,ENSMUST00000132652,ENSMUST00000149416	28.0379	277	26.1324	520	21.1677	179	28.6659	260
ENSMUSG00000038013	Wipf2	29.4969	27.1538	29.2883	-1.07479	-0.104059	0.496397	1	11	98863638	98905040	1	protein_coding	WAS/WASL interacting protein family, member 2 [Source:MGI Symbol;Acc:MGI:1924462]	ENSMUST00000037480,ENSMUST00000132006,ENSMUST00000142414,ENSMUST00000148439	26.1147	258	28.1929	561	29.8004	252	28.7762	261
ENSMUSG00000045498	Pcdhb3	0.979957	0.882299	1.22879	-1.38788	-0.472878	0.496446	1	18	37300799	37304585	1	protein_coding	protocadherin beta 3 [Source:MGI Symbol;Acc:MGI:2136737]	ENSMUST00000051754	0.809759	8	0.954839	19	0.473022	4	1.98457	18
ENSMUSG00000058704	Memo1	53.1955	55.2886	52.1143	1.0638	0.089225	0.496619	1	17	74200706	74294883	-1	protein_coding	mediator of cell motility 1 [Source:MGI Symbol;Acc:MGI:1924140]	ENSMUST00000078459	52.5331	519	58.0442	1155	51.0864	432	53.1423	482
ENSMUSG00000016386	Mpped2	96.7291	97.3606	102.851	-1.05661	-0.0794443	0.496635	1	2	106693269	106868356	1	protein_coding	metallophosphoesterase domain containing 2 [Source:MGI Symbol;Acc:MGI:1924265]	ENSMUST00000016530,ENSMUST00000111063,ENSMUST00000124461,ENSMUST00000125023,ENSMUST00000133401,ENSMUST00000144155	97.9808	968	96.7403	1925	103.828	878	101.874	924
ENSMUSG00000032515	Csrnp1	9.29277	8.57456	7.56392	1.12725	0.17281	0.496757	1	9	119971166	119977250	-1	protein_coding	cysteine-serine-rich nuclear protein 1 [Source:MGI Symbol;Acc:MGI:2387989]	ENSMUST00000035101	8.90735	88	8.24177	164	6.85882	58	8.26902	75
ENSMUSG00000074886	Grk6	37.7914	33.1034	35.7599	-1.07776	-0.108032	0.496804	1	13	55445334	55460925	1	protein_coding	G protein-coupled receptor kinase 6 [Source:MGI Symbol;Acc:MGI:1347078]	ENSMUST00000001115,ENSMUST00000099482	31.6818	313	34.525	687	33.7028	285	37.817	343
ENSMUSG00000062931	Zfp938	11.023	12.7879	11.3823	1.11741	0.160164	0.496807	1	10	82224850	82241280	-1	protein_coding	zinc finger protein 938 [Source:MGI Symbol;Acc:MGI:3621440]	ENSMUST00000041264,ENSMUST00000156218	13.7659	136	11.8099	235	12.1803	103	10.5843	96
ENSMUSG00000033943	Mga	149.997	164.09	172.843	-1.05247	-0.0737751	0.496998	1	2	119897228	119969581	1	protein_coding	MAX gene associated [Source:MGI Symbol;Acc:MGI:1352483]	ENSMUST00000046717,ENSMUST00000079934,ENSMUST00000110773,ENSMUST00000110774,ENSMUST00000122889,ENSMUST00000129405,ENSMUST00000131396,ENSMUST00000132054,ENSMUST00000138851,ENSMUST00000141776,ENSMUST00000150742,ENSMUST00000151074,ENSMUST00000152148,ENSMUST00000156074,ENSMUST00000156510	159.927	1580	168.253	3348	178.211	1507	167.475	1519
ENSMUSG00000028741	Mrto4	35.2359	34.5764	31.9482	1.07975	0.110692	0.497025	1	4	139347435	139352576	-1	protein_coding	MRT4, mRNA turnover 4, homolog (S. cerevisiae) [Source:MGI Symbol;Acc:MGI:1917152]	ENSMUST00000030513,ENSMUST00000102503,ENSMUST00000123968,ENSMUST00000128239,ENSMUST00000131052,ENSMUST00000139749,ENSMUST00000155257	36.1355	357	33.0173	657	33.4663	283	30.43	276
ENSMUSG00000029576	Radil	12.5209	13.438	12.2212	1.10448	0.143369	0.497079	1	5	142484839	142551098	-1	protein_coding	Ras association and DIL domains [Source:MGI Symbol;Acc:MGI:2443088]	ENSMUST00000063635,ENSMUST00000085758,ENSMUST00000110784,ENSMUST00000110785,ENSMUST00000129212,ENSMUST00000139278,ENSMUST00000139824,ENSMUST00000150380	12.8549	127	14.0211	279	12.5351	106	11.9074	108
ENSMUSG00000019303	Psmc3ip	8.52593	8.22171	7.24116	1.12931	0.175447	0.497373	1	11	101091823	101095436	-1	protein_coding	proteasome (prosome, macropain) 26S subunit, ATPase 3, interacting protein [Source:MGI Symbol;Acc:MGI:1098610]	ENSMUST00000019447,ENSMUST00000126386,ENSMUST00000134520,ENSMUST00000142545	8.60369	85	7.83973	156	7.09533	60	7.38699	67
ENSMUSG00000017264	Exosc10	86.3222	87.4206	82.8839	1.05513	0.0774225	0.497378	1	4	148558429	148582401	1	protein_coding	exosome component 10 [Source:MGI Symbol;Acc:MGI:1355322]	ENSMUST00000017408,ENSMUST00000076022,ENSMUST00000097781,ENSMUST00000126897,ENSMUST00000150723,ENSMUST00000173154,ENSMUST00000173767,ENSMUST00000173892	86.6442	856	88.197	1755	82.3059	696	83.462	757
ENSMUSG00000000787	Ddx3x	603.897	601.556	661.911	-1.10047	-0.138126	0.497754	1	X	13280970	13294052	1	protein_coding	DEAD/H (Asp-Glu-Ala-Asp/His) box polypeptide 3, X-linked [Source:MGI Symbol;Acc:MGI:103064]	ENSMUST00000000804,ENSMUST00000123096,ENSMUST00000149639,ENSMUST00000153611,ENSMUST00000153851	639.406	6317	563.707	11217	668.144	5650	655.678	5947
ENSMUSG00000041975	Mettl8	14.3447	15.1042	13.7737	1.09745	0.134161	0.498135	1	2	70964561	71055583	-1	protein_coding	methyltransferase like 8 [Source:MGI Symbol;Acc:MGI:2385142]	ENSMUST00000090849,ENSMUST00000100037,ENSMUST00000112179,ENSMUST00000112186,ENSMUST00000121586,ENSMUST00000124208,ENSMUST00000124273,ENSMUST00000124781,ENSMUST00000140293,ENSMUST00000148876,ENSMUST00000149181	15.0818	149	15.1267	301	14.4272	122	13.1202	119
ENSMUSG00000066037	Hnrnpr	153.721	154.957	163.276	-1.05377	-0.0755605	0.498185	1	4	136310942	136340681	1	protein_coding	heterogeneous nuclear ribonucleoprotein R [Source:MGI Symbol;Acc:MGI:1891692]	ENSMUST00000084219,ENSMUST00000105850,ENSMUST00000125696,ENSMUST00000131671,ENSMUST00000134524,ENSMUST00000145282,ENSMUST00000148843,ENSMUST00000153505,ENSMUST00000156259	156.688	1548	153.227	3049	172.417	1458	154.135	1398
ENSMUSG00000044452	Zfp507	50.0283	50.6581	54.0478	-1.06716	-0.0937811	0.498215	1	7	35772346	35802989	-1	protein_coding	zinc finger protein 507 [Source:MGI Symbol;Acc:MGI:1916378]	ENSMUST00000061586,ENSMUST00000144656	50.5087	499	50.8075	1011	51.2047	433	56.8909	516
ENSMUSG00000097309		2.16462	2.574	2.00946	1.25534	0.328082	0.498401	1	10	84619332	84622578	-1	lincRNA		ENSMUST00000181277	3.13782	31	2.01019	40	2.36511	20	1.6538	15
ENSMUSG00000022897	Dyrk1a	99.6556	100.172	105.829	-1.05514	-0.0774368	0.498434	1	16	94570010	94695517	1	protein_coding	dual-specificity tyrosine-(Y)-phosphorylation regulated kinase 1a [Source:MGI Symbol;Acc:MGI:1330299]	ENSMUST00000023614,ENSMUST00000119878,ENSMUST00000122284,ENSMUST00000134383,ENSMUST00000139250,ENSMUST00000155791	97.0698	959	103.273	2055	105.484	892	106.174	963
ENSMUSG00000037706	Cd81	415.59	358.388	387.211	-1.08066	-0.111915	0.49856	1	7	143052739	143067934	1	protein_coding	CD81 antigen [Source:MGI Symbol;Acc:MGI:1096398]	ENSMUST00000037941,ENSMUST00000128762,ENSMUST00000132303,ENSMUST00000141954	371.376	3669	345.401	6873	374.752	3169	399.669	3625
ENSMUSG00000061731	Ext1	90.0813	94.6429	89.6041	1.05491	0.0771184	0.49856	1	15	53064038	53346159	-1	protein_coding	exostoses (multiple) 1 [Source:MGI Symbol;Acc:MGI:894663]	ENSMUST00000077273,ENSMUST00000110244,ENSMUST00000133362,ENSMUST00000140798	96.8674	957	92.4184	1839	87.0361	736	92.172	836
ENSMUSG00000028521	Slc35d1	14.3221	14.9255	13.6394	1.09889	0.136041	0.49868	1	4	103170649	103215164	-1	protein_coding	solute carrier family 35 (UDP-glucuronic acid/UDP-N-acetylgalactosamine dual transporter), member D1 [Source:MGI Symbol;Acc:MGI:2140361]	ENSMUST00000036195,ENSMUST00000094947,ENSMUST00000137379,ENSMUST00000150285,ENSMUST00000154845	14.272	141	15.579	310	13.7176	116	13.5612	123
ENSMUSG00000021712	Trim23	37.1136	40.3427	37.4724	1.07834	0.108817	0.498751	1	13	104178797	104203372	1	protein_coding	tripartite motif-containing 23 [Source:MGI Symbol;Acc:MGI:1933161]	ENSMUST00000022225,ENSMUST00000069174,ENSMUST00000069187,ENSMUST00000160230	39.577	391	41.1083	818	40.3252	341	34.6196	314
ENSMUSG00000047710	Zfp828	30.6465	31.6159	34.1492	-1.07718	-0.107253	0.498911	1	8	13869641	13881639	1	protein_coding	zinc finger protein 828 [Source:MGI Symbol;Acc:MGI:1196398]	ENSMUST00000051870,ENSMUST00000128557	30.2647	299	32.9671	656	33.3481	282	34.9504	317
ENSMUSG00000020988	L2hgdh	28.5742	33.0492	30.8839	1.07585	0.105471	0.498962	1	12	69690436	69724874	-1	protein_coding	L-2-hydroxyglutarate dehydrogenase [Source:MGI Symbol;Acc:MGI:2384968]	ENSMUST00000021370	30.5684	302	35.5301	707	31.3377	265	30.43	276
ENSMUSG00000017400	Stac2	1.90508	1.18525	1.54044	-1.30295	-0.381785	0.499045	1	11	98036623	98053462	-1	protein_coding	SH3 and cysteine rich domain 2 [Source:MGI Symbol;Acc:MGI:2144518]	ENSMUST00000017544,ENSMUST00000131519	1.21464	12	1.15586	23	1.53732	13	1.54355	14
ENSMUSG00000042082	Arsb	20.3303	21.6576	23.9308	-1.10466	-0.1436	0.499132	1	13	93771679	93943016	1	protein_coding	arylsulfatase B [Source:MGI Symbol;Acc:MGI:88075]	ENSMUST00000091403	20.8513	206	22.4639	447	18.0931	153	29.7685	270
ENSMUSG00000020290	Xpo1	338.476	348.558	373.649	-1.07167	-0.0998623	0.499222	1	11	23256041	23298249	1	protein_coding	exportin 1, CRM1 homolog (yeast) [Source:MGI Symbol;Acc:MGI:2144013]	ENSMUST00000020538,ENSMUST00000102869,ENSMUST00000102870,ENSMUST00000109551,ENSMUST00000136235,ENSMUST00000149371,ENSMUST00000150750	334.127	3301	362.99	7223	374.752	3169	372.547	3379
ENSMUSG00000070822	Zscan18	16.0059	16.1394	17.6032	-1.09237	-0.127466	0.499259	1	7	12768092	12775658	-1	protein_coding	zinc finger and SCAN domain containing 18 [Source:MGI Symbol;Acc:MGI:3643810]	ENSMUST00000046245	16.4988	163	15.78	314	18.4479	156	16.7586	152
ENSMUSG00000051675	Trim32	38.8445	39.0321	41.8705	-1.07214	-0.100491	0.499269	1	4	65604986	65616238	1	protein_coding	tripartite motif-containing 32 [Source:MGI Symbol;Acc:MGI:1917057]	ENSMUST00000050850,ENSMUST00000107366,ENSMUST00000155978,ENSMUST00000156922	38.4635	380	39.6007	788	39.9704	338	43.7707	397
ENSMUSG00000017446	C1qtnf1	6.54922	6.38031	7.28117	-1.14281	-0.192584	0.499332	1	11	118428203	118449963	1	protein_coding	C1q and tumor necrosis factor related protein 1 [Source:MGI Symbol;Acc:MGI:1919254]	ENSMUST00000017590,ENSMUST00000106286,ENSMUST00000124861,ENSMUST00000133558	6.57929	65	6.18133	123	8.27789	70	6.28446	57
ENSMUSG00000038894	Irs2	14.9237	14.9248	13.5874	1.10244	0.140697	0.499348	1	8	10986980	11008458	-1	protein_coding	insulin receptor substrate 2 [Source:MGI Symbol;Acc:MGI:109334]	ENSMUST00000040514	14.0696	139	15.78	314	12.1803	103	14.9945	136
ENSMUSG00000049327	Setd8	109.314	115.298	109.294	1.05601	0.0786247	0.49941	1	5	124439930	124462308	1	protein_coding	SET domain containing (lysine methyltransferase) 8 [Source:MGI Symbol;Acc:MGI:1915206]	ENSMUST00000059580,ENSMUST00000100709,ENSMUST00000125588,ENSMUST00000134826,ENSMUST00000135667,ENSMUST00000138766,ENSMUST00000143722,ENSMUST00000147692,ENSMUST00000147969,ENSMUST00000154031	111.241	1099	119.355	2375	105.247	890	113.341	1028
ENSMUSG00000027203	Dut	71.842	65.5245	68.9538	-1.05613	-0.0787936	0.499461	1	2	125247190	125258608	1	protein_coding	deoxyuridine triphosphatase [Source:MGI Symbol;Acc:MGI:1346051]	ENSMUST00000051605,ENSMUST00000082122,ENSMUST00000133211	69.4368	686	61.6123	1226	69.7708	590	68.1367	618
ENSMUSG00000031819	Emc8	39.5563	37.184	40.1167	-1.0748	-0.104064	0.499473	1	8	120653914	120668573	-1	protein_coding	ER membrane protein complex subunit 8 [Source:MGI Symbol;Acc:MGI:1343095]	ENSMUST00000034277,ENSMUST00000180417,ENSMUST00000180909,ENSMUST00000181111,ENSMUST00000181334,ENSMUST00000181402,ENSMUST00000181836,ENSMUST00000181950	34.516	341	39.852	793	37.014	313	43.2194	392
ENSMUSG00000000441	Raf1	170.674	182.178	172.628	1.0548	0.0769644	0.499489	1	6	115618067	115676635	-1	protein_coding	v-raf-leukemia viral oncogene 1 [Source:MGI Symbol;Acc:MGI:97847]	ENSMUST00000000451,ENSMUST00000112949,ENSMUST00000124553,ENSMUST00000127503,ENSMUST00000130528,ENSMUST00000147979	187.358	1851	176.997	3522	179.985	1522	165.27	1499
ENSMUSG00000017146	Brca1	46.5425	48.1914	51.6413	-1.07302	-0.101681	0.499554	1	11	101488764	101551955	-1	protein_coding	breast cancer 1 [Source:MGI Symbol;Acc:MGI:104537]	ENSMUST00000017290,ENSMUST00000131460,ENSMUST00000142086,ENSMUST00000156843	49.2941	487	47.0887	937	50.1404	424	53.1423	482
ENSMUSG00000029875	AI836003	1.31828	0.807272	0.567272	1.38241	0.467187	0.499561	1	15	98167806	98170134	1	protein_coding	expressed sequence AI836003 [Source:MGI Symbol;Acc:MGI:2146066]	ENSMUST00000031914	0.910979	9	0.703566	14	0.473022	4	0.661522	6
ENSMUSG00000054302	Eapp	30.4192	31.6464	29.3212	1.0801	0.111168	0.499665	1	12	54670340	54695897	-1	protein_coding	E2F-associated phosphoprotein [Source:MGI Symbol;Acc:MGI:1913516]	ENSMUST00000067272,ENSMUST00000110713,ENSMUST00000160085,ENSMUST00000161592,ENSMUST00000162106,ENSMUST00000163433	31.783	314	31.5097	627	32.402	274	26.2404	238
ENSMUSG00000040396	Abhd13	46.1104	46.4989	49.7199	-1.0695	-0.0969335	0.499667	1	8	9977707	9992155	1	protein_coding	abhydrolase domain containing 13 [Source:MGI Symbol;Acc:MGI:1916154]	ENSMUST00000048216,ENSMUST00000139793	46.7636	462	46.2343	920	50.3769	426	49.0629	445
ENSMUSG00000036853	Mcoln3	1.63542	1.03342	1.37106	-1.29922	-0.377649	0.499711	1	3	146117459	146141806	1	protein_coding	mucolipin 3 [Source:MGI Symbol;Acc:MGI:1890500]	ENSMUST00000039450,ENSMUST00000140214,ENSMUST00000146689	0.910979	9	1.15586	23	1.41907	12	1.32304	12
ENSMUSG00000062646	Ganc	15.1328	16.8203	15.2288	1.10511	0.144194	0.499749	1	2	120403896	120461700	1	protein_coding	glucosidase, alpha; neutral C [Source:MGI Symbol;Acc:MGI:1923301]	ENSMUST00000043755,ENSMUST00000127367,ENSMUST00000131523,ENSMUST00000132835,ENSMUST00000135074,ENSMUST00000136993,ENSMUST00000143409,ENSMUST00000145134,ENSMUST00000152437,ENSMUST00000153660,ENSMUST00000154404,ENSMUST00000154435,ENSMUST00000154574,ENSMUST00000154963	17.2074	170	16.4333	327	18.3296	155	12.1279	110
ENSMUSG00000027163	Commd9	19.3451	19.5993	17.7766	1.09502	0.130957	0.499772	1	2	101886247	101901646	1	protein_coding	COMM domain containing 9 [Source:MGI Symbol;Acc:MGI:1923751]	ENSMUST00000028584,ENSMUST00000131287,ENSMUST00000133576,ENSMUST00000156799	21.4586	212	17.7399	353	18.6844	158	16.8688	153
ENSMUSG00000028199	Cryz	15.3191	14.8752	13.6354	1.09536	0.131406	0.499778	1	3	154596711	154623182	1	protein_coding	crystallin, zeta [Source:MGI Symbol;Acc:MGI:88527]	ENSMUST00000029850,ENSMUST00000135723,ENSMUST00000140644,ENSMUST00000144764,ENSMUST00000154252,ENSMUST00000155232,ENSMUST00000155385	14.272	141	15.4784	308	13.5994	115	13.6715	124
ENSMUSG00000086794	Gm11642	0.718616	0.428586	0.622399	-1.43831	-0.524372	0.49987	1	11	103723950	103724532	1	lincRNA	predicted gene 11642 [Source:MGI Symbol;Acc:MGI:3651889]	ENSMUST00000150442	0.404879	4	0.452292	9	0.473022	4	0.771775	7
ENSMUSG00000053897	Slc39a8	36.8832	31.6244	34.1079	-1.08006	-0.111118	0.499917	1	3	135825279	135888572	1	protein_coding	solute carrier family 39 (metal ion transporter), member 8 [Source:MGI Symbol;Acc:MGI:1914797]	ENSMUST00000029810,ENSMUST00000081978,ENSMUST00000133810,ENSMUST00000139953,ENSMUST00000167390,ENSMUST00000180196	32.694	323	30.5549	608	37.014	313	31.2018	283
ENSMUSG00000027384	Ndufaf5	19.1955	20.6518	18.916	1.09337	0.12878	0.499947	1	2	140170649	140203689	1	protein_coding	NADH dehydrogenase (ubiquinone) complex I, assembly factor 5 [Source:MGI Symbol;Acc:MGI:1916737]	ENSMUST00000044825,ENSMUST00000123078,ENSMUST00000125913	20.6488	204	20.6547	411	21.4043	181	16.4278	149
ENSMUSG00000040865	Ino80d	73.7345	74.7676	78.897	-1.05583	-0.0783826	0.499971	1	1	62958418	63114667	-1	protein_coding	INO80 complex subunit D [Source:MGI Symbol;Acc:MGI:3027003]	ENSMUST00000097718,ENSMUST00000133236,ENSMUST00000137511,ENSMUST00000153992,ENSMUST00000165066,ENSMUST00000172416	75.51	746	74.0252	1473	78.5217	664	79.2724	719
ENSMUSG00000084824	Gm16344	12.6009	15.0805	13.5772	1.10987	0.150393	0.500018	1	18	32021740	32026610	1	antisense	predicted gene 16344 [Source:MGI Symbol;Acc:MGI:3840129]	ENSMUST00000150084	15.4866	153	14.6744	292	15.1367	128	12.0176	109
ENSMUSG00000078853	Igtp	4.6928	3.73341	4.36168	-1.1809	-0.239884	0.500031	1	11	58199556	58207591	1	protein_coding	interferon gamma induced GTPase [Source:MGI Symbol;Acc:MGI:107729]	ENSMUST00000035266,ENSMUST00000094169,ENSMUST00000168280	4.15001	41	3.31681	66	5.08499	43	3.63837	33
ENSMUSG00000036890	Gtdc1	23.4569	25.0944	23.0883	1.08393	0.116266	0.500206	1	2	44564412	44927657	-1	protein_coding	glycosyltransferase-like domain containing 1 [Source:MGI Symbol;Acc:MGI:2444269]	ENSMUST00000049051,ENSMUST00000100127,ENSMUST00000112810,ENSMUST00000129240,ENSMUST00000130991,ENSMUST00000133442,ENSMUST00000134813,ENSMUST00000143333,ENSMUST00000143766,ENSMUST00000146694,ENSMUST00000148279,ENSMUST00000148786,ENSMUST00000154744	26.4184	261	23.7705	473	25.7797	218	20.3969	185
ENSMUSG00000046791	2410016O06Rik	13.7795	11.7258	12.933	-1.10642	-0.145902	0.500423	1	12	83950608	83952953	1	protein_coding	RIKEN cDNA 2410016O06 gene [Source:MGI Symbol;Acc:MGI:1919202]	ENSMUST00000053744	11.8427	117	11.6088	231	10.7613	91	15.1047	137
ENSMUSG00000022451	Twf1	61.8455	58.9686	62.7462	-1.06127	-0.0857934	0.500505	1	15	94577951	94589889	-1	protein_coding	twinfilin, actin-binding protein, homolog 1 (Drosophila) [Source:MGI Symbol;Acc:MGI:1100520]	ENSMUST00000023087,ENSMUST00000127347,ENSMUST00000152590,ENSMUST00000155654	55.7721	551	62.1651	1237	59.0095	499	66.4829	603
ENSMUSG00000001507	Itga3	38.7818	34.0604	36.7362	-1.07579	-0.105399	0.500537	1	11	95044474	95076801	-1	protein_coding	integrin alpha 3 [Source:MGI Symbol;Acc:MGI:96602]	ENSMUST00000001548,ENSMUST00000107739,ENSMUST00000120375,ENSMUST00000140342,ENSMUST00000141693,ENSMUST00000145671	32.2891	319	35.8316	713	33.2298	281	40.2426	365
ENSMUSG00000029397	Rchy1	37.683	41.3715	38.586	1.07543	0.104908	0.500639	1	5	91948904	91963068	-1	protein_coding	ring finger and CHY zinc finger domain containing 1 [Source:MGI Symbol;Acc:MGI:1915348]	ENSMUST00000031345,ENSMUST00000138351,ENSMUST00000140670,ENSMUST00000169948	39.1721	387	43.5708	867	39.0243	330	38.1478	346
ENSMUSG00000038122	D630037F22Rik	12.3069	14.2453	12.8837	1.10996	0.150509	0.500687	1	10	56014298	56228689	-1	protein_coding	RIKEN cDNA D630037F22 gene [Source:MGI Symbol;Acc:MGI:2442827]	ENSMUST00000099739	13.7659	136	14.7246	293	14.1907	120	11.5766	105
ENSMUSG00000028003	Lrat	0.61547	0.176602	0.275634	-1.63924	-0.713031	0.500875	1	3	82892579	82903973	-1	protein_coding	lecithin-retinol acyltransferase (phosphatidylcholine-retinol-O-acyltransferase) [Source:MGI Symbol;Acc:MGI:1891259]	ENSMUST00000029632	0.20244	2	0.150764	3	0	0	0.551268	5
ENSMUSG00000037813	D630003M21Rik	0.990991	0.907071	1.2488	-1.33496	-0.416802	0.50088	1	2	158182533	158229222	-1	protein_coding	RIKEN cDNA D630003M21 gene [Source:MGI Symbol;Acc:MGI:3606579]	ENSMUST00000046944,ENSMUST00000103121,ENSMUST00000169335	0.708539	7	1.1056	22	1.0643	9	1.4333	13
ENSMUSG00000041498	Kif14	31.1634	32.1694	34.7996	-1.07805	-0.108425	0.500881	1	1	136467958	136531511	1	protein_coding	kinesin family member 14 [Source:MGI Symbol;Acc:MGI:1098226]	ENSMUST00000047817	30.4672	301	33.8717	674	34.6489	293	34.9504	317
ENSMUSG00000052727	Mtap1b	180.393	205.657	194.416	1.05901	0.082716	0.50098	1	13	99421464	99516602	-1	protein_coding	microtubule-associated protein 1B [Source:MGI Symbol;Acc:MGI:1306778]	ENSMUST00000064762	190.395	1881	220.92	4396	183.651	1553	205.182	1861
ENSMUSG00000028807	Zbtb8a	9.96435	9.88686	10.9524	-1.1153	-0.157427	0.500983	1	4	129353628	129378116	-1	protein_coding	zinc finger and BTB domain containing 8a [Source:MGI Symbol;Acc:MGI:1920930]	ENSMUST00000030610	10.5269	104	9.24687	184	10.8795	92	11.0254	100
ENSMUSG00000096232		8.4963	8.77806	7.72619	1.12631	0.171602	0.501026	1	16	31948024	31948448	-1	processed_pseudogene		ENSMUST00000179515	9.61589	95	7.94024	158	8.39615	71	7.05623	64
ENSMUSG00000005370	Msh6	79.9453	78.1141	82.5794	-1.05653	-0.0793358	0.501121	1	17	87975050	87990883	1	protein_coding	mutS homolog 6 (E. coli) [Source:MGI Symbol;Acc:MGI:1343961]	ENSMUST00000005503	76.8259	759	79.4024	1580	79.8225	675	85.3363	774
ENSMUSG00000019992	Fam54a	12.9106	12.027	13.3647	-1.10652	-0.146024	0.501217	1	10	20347819	20361669	1	protein_coding	family with sequence similarity 54, member A [Source:MGI Symbol;Acc:MGI:1919054]	ENSMUST00000169712	11.7415	116	12.3124	245	15.3732	130	11.3561	103
ENSMUSG00000026492	Tfb2m	31.4931	35.8813	33.281	1.07962	0.110524	0.501217	1	1	179528055	179546267	-1	protein_coding	transcription factor B2, mitochondrial [Source:MGI Symbol;Acc:MGI:107937]	ENSMUST00000027769,ENSMUST00000129009,ENSMUST00000129982,ENSMUST00000139993,ENSMUST00000150778	35.6294	352	36.1331	719	37.014	313	29.548	268
ENSMUSG00000009281	Rarres2	7.10175	3.98504	3.40052	1.1672	0.223051	0.501262	1	6	48569698	48572670	-1	protein_coding	retinoic acid receptor responder (tazarotene induced) 2 [Source:MGI Symbol;Acc:MGI:1918910]	ENSMUST00000009425	4.25123	42	3.71885	74	4.37546	37	2.42558	22
ENSMUSG00000039735	Fnbp1l	130.381	143.369	136.101	1.05251	0.0738339	0.501317	1	3	122538719	122619667	-1	protein_coding	formin binding protein 1-like [Source:MGI Symbol;Acc:MGI:1925642]	ENSMUST00000162409,ENSMUST00000162884,ENSMUST00000162947	148.085	1463	138.653	2759	141.552	1197	130.651	1185
ENSMUSG00000015971	Actr8	34.337	32.3471	34.8508	-1.0742	-0.103261	0.501427	1	14	29978337	29993221	1	protein_coding	ARP8 actin-related protein 8 [Source:MGI Symbol;Acc:MGI:1860775]	ENSMUST00000016115	30.9733	306	33.7209	671	34.5306	292	35.1709	319
ENSMUSG00000021178	Psmc1	119.223	111.874	106.286	1.05383	0.0756489	0.501436	1	12	100110186	100123364	1	protein_coding	protease (prosome, macropain) 26S subunit, ATPase 1 [Source:MGI Symbol;Acc:MGI:106054]	ENSMUST00000021595	109.419	1081	114.329	2275	112.461	951	100.11	908
ENSMUSG00000047996	Prrg1	13.8279	14.0499	15.5835	-1.11449	-0.15638	0.501557	1	X	78449613	78583896	-1	protein_coding	proline rich Gla (G-carboxyglutamic acid) 1 [Source:MGI Symbol;Acc:MGI:1917364]	ENSMUST00000114024,ENSMUST00000114025,ENSMUST00000126209,ENSMUST00000126994,ENSMUST00000132852,ENSMUST00000134602,ENSMUST00000137011,ENSMUST00000148345,ENSMUST00000156427,ENSMUST00000177904	15.3854	152	12.7144	253	19.0391	161	12.1279	110
ENSMUSG00000040596	Pogk	70.2739	73.1824	76.9707	-1.05326	-0.074863	0.501679	1	1	166384622	166409863	-1	protein_coding	pogo transposable element with KRAB domain [Source:MGI Symbol;Acc:MGI:1918842]	ENSMUST00000079972,ENSMUST00000111411,ENSMUST00000127596,ENSMUST00000128861,ENSMUST00000131487,ENSMUST00000135673,ENSMUST00000148243,ENSMUST00000169324	74.9027	740	71.4622	1422	76.9844	651	76.957	698
ENSMUSG00000003573	Homer3	33.4411	28.4201	30.5833	-1.07816	-0.108571	0.501828	1	8	70282827	70294361	1	protein_coding	homer homolog 3 (Drosophila) [Source:MGI Symbol;Acc:MGI:1347359]	ENSMUST00000003669,ENSMUST00000087467,ENSMUST00000110124,ENSMUST00000135368,ENSMUST00000135692,ENSMUST00000140212,ENSMUST00000143528,ENSMUST00000155711	28.9489	286	27.8914	555	28.9726	245	32.1941	292
ENSMUSG00000038160	Atg5	22.5112	23.9042	22.1334	1.08036	0.111514	0.501856	1	10	44268358	44364291	1	protein_coding	autophagy related 5 [Source:MGI Symbol;Acc:MGI:1277186]	ENSMUST00000039286	23.7867	235	24.0217	478	21.9955	186	22.2712	202
ENSMUSG00000024013	Fgd2	1.2503	1.43759	1.09142	1.31102	0.39069	0.501903	1	17	29360914	29379660	1	protein_coding	FYVE, RhoGEF and PH domain containing 2 [Source:MGI Symbol;Acc:MGI:1347084]	ENSMUST00000024810,ENSMUST00000123989,ENSMUST00000137644,ENSMUST00000138537,ENSMUST00000140918,ENSMUST00000144616,ENSMUST00000145124,ENSMUST00000146800	1.5183	15	1.35688	27	1.30081	11	0.882029	8
ENSMUSG00000069633	Pex11c	4.40104	4.64013	3.90778	1.18039	0.239268	0.501947	1	8	3457105	3467680	-1	protein_coding	peroxisomal biogenesis factor 11 gamma [Source:MGI Symbol;Acc:MGI:1920905]	ENSMUST00000004686,ENSMUST00000111081,ENSMUST00000118194	4.75733	47	4.52292	90	3.07464	26	4.74091	43
ENSMUSG00000027333	Smox	14.6463	13.117	11.7051	1.1108	0.151603	0.502043	1	2	131491496	131525922	1	protein_coding	spermine oxidase [Source:MGI Symbol;Acc:MGI:2445356]	ENSMUST00000028806,ENSMUST00000110179,ENSMUST00000110180,ENSMUST00000110181,ENSMUST00000110182,ENSMUST00000110183,ENSMUST00000110186,ENSMUST00000110188,ENSMUST00000110189,ENSMUST00000123122,ENSMUST00000125253,ENSMUST00000129143,ENSMUST00000131698,ENSMUST00000137489,ENSMUST00000149180,ENSMUST00000151143,ENSMUST00000151627	14.4744	143	11.7596	234	11.9438	101	11.4664	104
ENSMUSG00000079450	3110007F17Rik	10.9411	11.0459	12.2604	-1.11381	-0.155504	0.502286	1	X	123103495	123188795	1	protein_coding	RIKEN cDNA 3110007F17 gene [Source:MGI Symbol;Acc:MGI:1920311]	ENSMUST00000113343,ENSMUST00000113348,ENSMUST00000139733,ENSMUST00000149445,ENSMUST00000153946,ENSMUST00000169445	11.4378	113	10.654	212	12.0621	102	12.4587	113
ENSMUSG00000040446	Rprd1a	88.276	101.033	96.0392	1.05287	0.0743301	0.502287	1	18	24484962	24530204	-1	protein_coding	regulation of nuclear pre-mRNA domain containing 1A [Source:MGI Symbol;Acc:MGI:2385066]	ENSMUST00000046206	99.1955	980	102.871	2047	96.3783	815	95.7002	868
ENSMUSG00000024970	AI846148	26.0382	24.1264	22.4041	1.08098	0.112345	0.502294	1	19	7356464	7383026	-1	protein_coding	expressed sequence AI846148 [Source:MGI Symbol;Acc:MGI:2147611]	ENSMUST00000025924	22.6732	224	25.5796	509	20.2217	171	24.5866	223
ENSMUSG00000006288	Ttc5	33.4792	34.7261	32.2029	1.07576	0.105358	0.502386	1	14	50765415	50785518	-1	protein_coding	tetratricopeptide repeat domain 5 [Source:MGI Symbol;Acc:MGI:2683584]	ENSMUST00000006451	35.8318	354	33.6204	669	31.2195	264	33.1863	301
ENSMUSG00000027750	Postn	178.303	149.918	130.13	1.15375	0.206329	0.502481	1	3	54361109	54391034	1	protein_coding	periostin, osteoblast specific factor [Source:MGI Symbol;Acc:MGI:1926321]	ENSMUST00000073012,ENSMUST00000081564,ENSMUST00000107985,ENSMUST00000117373,ENSMUST00000127452,ENSMUST00000143258,ENSMUST00000145036,ENSMUST00000150868,ENSMUST00000154157	88.2637	872	211.572	4210	116.6	986	143.66	1303
ENSMUSG00000056870	Gulp1	29.2439	28.6498	30.8385	-1.0786	-0.109162	0.502679	1	1	44551511	44796833	1	protein_coding	GULP, engulfment adaptor PTB domain containing 1 [Source:MGI Symbol;Acc:MGI:1920407]	ENSMUST00000074525,ENSMUST00000159555,ENSMUST00000160854,ENSMUST00000161066,ENSMUST00000161793,ENSMUST00000162600	29.9611	296	27.3386	544	34.8854	295	26.7916	243
ENSMUSG00000030584	Dpf1	1.23688	0.604833	0.846907	-1.36358	-0.447395	0.502694	1	7	29303951	29317588	1	protein_coding	D4, zinc and double PHD fingers family 1 [Source:MGI Symbol;Acc:MGI:1352748]	ENSMUST00000049977,ENSMUST00000065181,ENSMUST00000108230,ENSMUST00000108231,ENSMUST00000126169,ENSMUST00000128145,ENSMUST00000137848,ENSMUST00000138993,ENSMUST00000142958,ENSMUST00000154222	0.506099	5	0.703566	14	0.591278	5	1.10254	10
ENSMUSG00000027804	Ppid	111.428	121.287	115.21	1.05526	0.0775975	0.502705	1	3	79591342	79603650	1	protein_coding	peptidylprolyl isomerase D (cyclophilin D) [Source:MGI Symbol;Acc:MGI:1914988]	ENSMUST00000029382,ENSMUST00000159505,ENSMUST00000160799,ENSMUST00000161460,ENSMUST00000161876,ENSMUST00000162690	113.771	1124	128.803	2563	122.04	1032	108.379	983
ENSMUSG00000027430	Dtd1	11.8677	12.4566	11.197	1.113	0.154451	0.502856	1	2	144599897	144768758	1	protein_coding	D-tyrosyl-tRNA deacylase 1 homolog (S. cerevisiae) [Source:MGI Symbol;Acc:MGI:1913294]	ENSMUST00000028917,ENSMUST00000125683,ENSMUST00000137406,ENSMUST00000145602,ENSMUST00000145814	12.45	123	12.4632	248	11.589	98	10.8049	98
ENSMUSG00000040511	Pvr	30.9952	28.9478	31.2115	-1.07762	-0.107851	0.502908	1	7	19903578	19921160	-1	protein_coding	poliovirus receptor [Source:MGI Symbol;Acc:MGI:107741]	ENSMUST00000043517,ENSMUST00000159261,ENSMUST00000159413,ENSMUST00000160572	28.9489	286	28.9467	576	32.875	278	29.548	268
ENSMUSG00000059824	Dbp	4.47312	4.26215	5.02632	-1.18804	-0.248582	0.502925	1	7	45705088	45710155	1	protein_coding	D site albumin promoter binding protein [Source:MGI Symbol;Acc:MGI:94866]	ENSMUST00000080885,ENSMUST00000107740,ENSMUST00000107741,ENSMUST00000123587,ENSMUST00000155439	4.45367	44	4.07063	81	3.54767	30	6.50496	59
ENSMUSG00000031974	Abcb10	67.6251	61.3302	65.6969	-1.06719	-0.0938226	0.503007	1	8	123952459	123983122	-1	protein_coding	ATP-binding cassette, sub-family B (MDR/TAP), member 10 [Source:MGI Symbol;Acc:MGI:1860508]	ENSMUST00000075578	55.6709	550	66.9895	1333	61.4929	520	69.9008	634
ENSMUSG00000026986	Hnmt	3.89655	3.93834	4.64131	-1.21109	-0.276307	0.503131	1	2	24002910	24049394	-1	protein_coding	histamine N-methyltransferase [Source:MGI Symbol;Acc:MGI:2153181]	ENSMUST00000051416,ENSMUST00000114497,ENSMUST00000114498	5.26343	52	2.61324	52	5.20325	44	4.07938	37
ENSMUSG00000022442	Ttll1	20.745	22.5017	20.4507	1.09043	0.124903	0.503268	1	15	83483772	83510893	-1	protein_coding	tubulin tyrosine ligase-like 1 [Source:MGI Symbol;Acc:MGI:2443047]	ENSMUST00000016897,ENSMUST00000109479,ENSMUST00000109480,ENSMUST00000131380,ENSMUST00000154401	25.1025	248	19.9009	396	19.5122	165	21.3892	194
ENSMUSG00000002455	Prpf6	71.6086	76.6514	72.8664	1.05323	0.0748211	0.503302	1	2	181591868	181655660	1	protein_coding	PRP6 pre-mRNA splicing factor 6 homolog (yeast) [Source:MGI Symbol;Acc:MGI:1922946]	ENSMUST00000002529,ENSMUST00000132714,ENSMUST00000136481,ENSMUST00000139955	75.3076	744	77.9953	1552	74.6193	631	71.1136	645
ENSMUSG00000020923	Ubtf	122.94	121.77	128.171	-1.0531	-0.0746482	0.503441	1	11	102304560	102319742	-1	protein_coding	upstream binding transcription factor, RNA polymerase I [Source:MGI Symbol;Acc:MGI:98512]	ENSMUST00000006754,ENSMUST00000079589,ENSMUST00000107115,ENSMUST00000107117,ENSMUST00000107119,ENSMUST00000107123,ENSMUST00000128016,ENSMUST00000146896,ENSMUST00000173870,ENSMUST00000174302,ENSMUST00000174400,ENSMUST00000174726,ENSMUST00000178839	122.476	1210	121.064	2409	120.621	1020	135.722	1231
ENSMUSG00000046351	Zfp322a	75.1073	82.0815	77.5375	1.05856	0.0820992	0.503443	1	13	23353103	23369208	-1	protein_coding	zinc finger protein 322A [Source:MGI Symbol;Acc:MGI:2442566]	ENSMUST00000050101,ENSMUST00000125328,ENSMUST00000145451,ENSMUST00000152557	83.2027	822	80.9603	1611	83.9615	710	71.1136	645
ENSMUSG00000031910	Has3	3.80097	4.71444	3.98691	1.18724	0.247611	0.503533	1	8	106870242	106884566	1	protein_coding	hyaluronan synthase 3 [Source:MGI Symbol;Acc:MGI:109599]	ENSMUST00000034385,ENSMUST00000175987,ENSMUST00000176144	4.45367	44	4.97522	99	3.78418	32	4.18964	38
ENSMUSG00000097891		2.93593	2.9233	2.39935	1.23763	0.307579	0.503547	1	18	43472816	43475169	1	pseudogene		ENSMUST00000180600	2.42928	24	3.41732	68	2.48337	21	2.31533	21
ENSMUSG00000039617	Gm7488	35.8803	35.4541	32.8551	1.07965	0.11056	0.503551	1	3	21049445	21050525	1	pseudogene	predicted gene 7488 [Source:MGI Symbol;Acc:MGI:3647006]	ENSMUST00000117148,ENSMUST00000180284	35.6294	352	35.2788	702	35.8314	303	29.8787	271
ENSMUSG00000042622	Maff	6.98907	4.96749	4.30655	1.15711	0.210529	0.503602	1	15	79347541	79359072	1	protein_coding	v-maf musculoaponeurotic fibrosarcoma oncogene family, protein F (avian) [Source:MGI Symbol;Acc:MGI:96910]	ENSMUST00000096350,ENSMUST00000163691	4.95977	49	4.97522	99	5.08499	43	3.52812	32
ENSMUSG00000042804	Gpr153	24.8218	22.2964	23.9615	-1.08149	-0.113018	0.503672	1	4	152274232	152285337	1	protein_coding	G protein-coupled receptor 153 [Source:MGI Symbol;Acc:MGI:1916157]	ENSMUST00000055754,ENSMUST00000105650,ENSMUST00000105651,ENSMUST00000144035	23.8879	236	20.7049	412	23.8876	202	24.0353	218
ENSMUSG00000024613	Tcof1	46.0351	41.077	44.0183	-1.07195	-0.100234	0.503701	1	18	60813755	60848971	-1	protein_coding	Treacher Collins Franceschetti syndrome 1, homolog [Source:MGI Symbol;Acc:MGI:892003]	ENSMUST00000163446,ENSMUST00000175934,ENSMUST00000176088,ENSMUST00000176630,ENSMUST00000177172,ENSMUST00000177343	41.1965	407	40.9576	815	43.1633	365	44.8732	407
ENSMUSG00000022962	Gart	94.1552	98.6704	93.5519	1.05444	0.0764802	0.503742	1	16	91621186	91646952	-1	protein_coding	phosphoribosylglycinamide formyltransferase [Source:MGI Symbol;Acc:MGI:95654]	ENSMUST00000023684,ENSMUST00000120450,ENSMUST00000156713	98.8918	977	98.449	1959	91.2933	772	95.8104	869
ENSMUSG00000035735	Dagla	2.68307	2.3942	2.97062	-1.21608	-0.282236	0.503833	1	19	10245265	10304877	-1	protein_coding	diacylglycerol lipase, alpha [Source:MGI Symbol;Acc:MGI:2677061]	ENSMUST00000039327,ENSMUST00000125567,ENSMUST00000156361	2.0244	20	2.76401	55	3.07464	26	2.86659	26
ENSMUSG00000058743	Kcnj14	0.785632	0.503968	0.732653	-1.40926	-0.494937	0.50387	1	7	45816461	45824756	-1	protein_coding	potassium inwardly-rectifying channel, subfamily J, member 14 [Source:MGI Symbol;Acc:MGI:2384820]	ENSMUST00000071937	0.404879	4	0.603056	12	0.473022	4	0.992283	9
ENSMUSG00000025439	Clns1a	52.7389	49.4123	52.7598	-1.06406	-0.0895794	0.50406	1	7	97696634	97718879	1	protein_coding	chloride channel, nucleotide-sensitive, 1A [Source:MGI Symbol;Acc:MGI:109638]	ENSMUST00000026506,ENSMUST00000148125	46.3587	458	52.4659	1044	50.6134	428	54.9063	498
ENSMUSG00000020439	Smtn	81.4645	73.1637	77.5727	-1.06318	-0.088392	0.50406	1	11	3517523	3540612	-1	protein_coding	smoothelin [Source:MGI Symbol;Acc:MGI:1354727]	ENSMUST00000020718,ENSMUST00000020721,ENSMUST00000075118,ENSMUST00000110011,ENSMUST00000136243,ENSMUST00000144635,ENSMUST00000151804,ENSMUST00000154861,ENSMUST00000156201,ENSMUST00000170588	76.7246	758	69.6028	1385	68.7065	581	86.4389	784
ENSMUSG00000028580	Pum1	122.627	116.701	123.059	-1.0552	-0.077511	0.504184	1	4	130663321	130781564	1	protein_coding	pumilio 1 (Drosophila) [Source:MGI Symbol;Acc:MGI:1931749]	ENSMUST00000030315,ENSMUST00000097862,ENSMUST00000097864,ENSMUST00000105991,ENSMUST00000105992,ENSMUST00000122847,ENSMUST00000143277	117.415	1160	115.988	2308	111.278	941	134.84	1223
ENSMUSG00000027006	Dnajc10	139.561	140.978	133.828	1.05511	0.0773936	0.504204	1	2	80315466	80354043	1	protein_coding	DnaJ (Hsp40) homolog, subfamily C, member 10 [Source:MGI Symbol;Acc:MGI:1914111]	ENSMUST00000028392,ENSMUST00000125000,ENSMUST00000133536,ENSMUST00000153093,ENSMUST00000154912	132.699	1311	149.256	2970	131.382	1111	136.273	1236
ENSMUSG00000091896	Ube2d2a	157.551	150.384	158.288	-1.0523	-0.0735448	0.504269	1	18	35771559	35807172	1	protein_coding	ubiquitin-conjugating enzyme E2D 2A [Source:MGI Symbol;Acc:MGI:1930715]	ENSMUST00000167406,ENSMUST00000170693	149.4	1476	151.367	3012	160.236	1355	156.34	1418
ENSMUSG00000084866	A930006K02Rik	0.79356	0.73118	0.504143	1.43572	0.521779	0.504411	1	16	91465104	91470121	1	lincRNA	RIKEN cDNA A930006K02 gene [Source:MGI Symbol;Acc:MGI:1925683]	ENSMUST00000149172	0.708539	7	0.753821	15	0.236511	2	0.771775	7
ENSMUSG00000002006	Pdzd4	5.72192	5.85228	5.00408	1.16105	0.215432	0.504432	1	X	73793359	73824969	-1	protein_coding	PDZ domain containing 4 [Source:MGI Symbol;Acc:MGI:2443483]	ENSMUST00000002080,ENSMUST00000114438	6.47807	64	5.22649	104	6.14929	52	3.85888	35
ENSMUSG00000030826	Bcat2	53.3448	52.9883	49.6519	1.06361	0.0889658	0.504442	1	7	45570153	45589710	1	protein_coding	branched chain aminotransferase 2, mitochondrial [Source:MGI Symbol;Acc:MGI:1276534]	ENSMUST00000033098,ENSMUST00000117366,ENSMUST00000120296,ENSMUST00000120864,ENSMUST00000140077,ENSMUST00000148275,ENSMUST00000153219	55.7721	551	50.2044	999	48.3665	409	50.9372	462
ENSMUSG00000074480	Mex3a	103.179	108.362	102.788	1.05584	0.0783884	0.504467	1	3	88532395	88541396	1	protein_coding	mex3 homolog A (C. elegans) [Source:MGI Symbol;Acc:MGI:1919890]	ENSMUST00000172699	103.953	1027	112.772	2244	103.592	876	101.985	925
ENSMUSG00000031207	Msn	481.648	451.001	489.698	-1.08564	-0.118545	0.504492	1	X	96096042	96168552	1	protein_coding	moesin [Source:MGI Symbol;Acc:MGI:97167]	ENSMUST00000117399,ENSMUST00000135027,ENSMUST00000149985	433.929	4287	468.072	9314	497.146	4204	482.249	4374
ENSMUSG00000018326	Ywhab	344.658	335.737	359.447	-1.07056	-0.0983623	0.504748	1	2	163994960	164018588	1	protein_coding	tyrosine 3-monooxygenase/tryptophan 5-monooxygenase activation protein, beta polypeptide [Source:MGI Symbol;Acc:MGI:1891917]	ENSMUST00000018470,ENSMUST00000131288	332.305	3283	339.169	6749	354.175	2995	364.719	3308
ENSMUSG00000021701	Plk2	159.088	144.415	152.484	-1.05484	-0.0770228	0.504789	1	13	110395044	110400844	1	protein_coding	polo-like kinase 2 [Source:MGI Symbol;Acc:MGI:1099790]	ENSMUST00000022212	138.368	1367	150.463	2994	145.1	1227	159.868	1450
ENSMUSG00000028975	Pex14	22.6598	22.4465	20.5881	1.08396	0.116306	0.504848	1	4	148960535	149099876	-1	protein_coding	peroxisomal biogenesis factor 14 [Source:MGI Symbol;Acc:MGI:1927868]	ENSMUST00000103217,ENSMUST00000128067,ENSMUST00000134747,ENSMUST00000148203,ENSMUST00000154860	23.6854	234	21.2075	422	18.6844	158	22.4917	204
ENSMUSG00000032527	Pccb	62.5676	64.2961	67.9828	-1.06248	-0.0874425	0.505011	1	9	100982032	101034898	-1	protein_coding	propionyl Coenzyme A carboxylase, beta polypeptide [Source:MGI Symbol;Acc:MGI:1914154]	ENSMUST00000035116,ENSMUST00000142676,ENSMUST00000145091,ENSMUST00000149322,ENSMUST00000149998	70.2466	694	58.3457	1161	65.5136	554	70.4521	639
ENSMUSG00000024430	Cabyr	0.95169	1.11022	0.783778	1.36676	0.450758	0.505026	1	18	12741324	12755146	1	protein_coding	calcium-binding tyrosine-(Y)-phosphorylation regulated (fibrousheathin 2) [Source:MGI Symbol;Acc:MGI:1918382]	ENSMUST00000080415,ENSMUST00000115857,ENSMUST00000119108,ENSMUST00000121018,ENSMUST00000150758	1.31586	13	0.904585	18	0.354767	3	1.21279	11
ENSMUSG00000022346	Myc	14.6129	10.0542	11.4237	-1.12004	-0.163546	0.505087	1	15	61985391	61990374	1	protein_coding	myelocytomatosis oncogene [Source:MGI Symbol;Acc:MGI:97250]	ENSMUST00000022971,ENSMUST00000159327,ENSMUST00000159338,ENSMUST00000160009,ENSMUST00000161976,ENSMUST00000167731	8.09759	80	12.0109	239	8.5144	72	14.333	130
ENSMUSG00000043940	Wdfy3	124.337	128.147	135.67	-1.05909	-0.0828237	0.50509	1	5	101832956	102069921	-1	protein_coding	WD repeat and FYVE domain containing 3 [Source:MGI Symbol;Acc:MGI:1096875]	ENSMUST00000053177,ENSMUST00000172512,ENSMUST00000172927,ENSMUST00000173385,ENSMUST00000173955,ENSMUST00000174103,ENSMUST00000174598,ENSMUST00000174698	128.043	1265	128.25	2552	122.276	1034	149.063	1352
ENSMUSG00000094614		5.22903	5.09029	6.01949	-1.16316	-0.218052	0.505096	1	8	20122365	20126624	1	processed_pseudogene		ENSMUST00000092138	4.15001	41	6.03056	120	5.20325	44	6.83573	62
ENSMUSG00000074269	2410076I21Rik	2.86062	2.31776	1.93833	1.23223	0.301271	0.505156	1	9	58652856	58741559	-1	protein_coding	RIKEN cDNA 2410076I21 gene [Source:MGI Symbol;Acc:MGI:1920923]	ENSMUST00000098674,ENSMUST00000175792	1.72074	17	2.91477	58	1.89209	16	1.98457	18
ENSMUSG00000026490	Cdc42bpa	82.7437	86.212	91.1596	-1.0575	-0.0806638	0.505357	1	1	179960472	180165603	1	protein_coding	CDC42 binding protein kinase alpha [Source:MGI Symbol;Acc:MGI:2441841]	ENSMUST00000076687,ENSMUST00000097450,ENSMUST00000097453,ENSMUST00000111117,ENSMUST00000129754,ENSMUST00000132894,ENSMUST00000133890,ENSMUST00000134959,ENSMUST00000135056,ENSMUST00000139002,ENSMUST00000143161,ENSMUST00000143176,ENSMUST00000143350,ENSMUST00000145181,ENSMUST00000145274,ENSMUST00000152582	85.9357	849	86.4883	1721	87.3909	739	94.9284	861
ENSMUSG00000038462	Uqcrfs1	249.407	264.802	248.652	1.06492	0.090745	0.505571	1	13	30540308	30545362	-1	protein_coding	ubiquinol-cytochrome c reductase, Rieske iron-sulfur polypeptide 1 [Source:MGI Symbol;Acc:MGI:1913944]	ENSMUST00000042834	267.726	2645	261.877	5211	261.581	2212	235.722	2138
ENSMUSG00000029249	Rest	87.3176	83.0261	87.6195	-1.05357	-0.0752912	0.505662	1	5	77265491	77286432	1	protein_coding	RE1-silencing transcription factor [Source:MGI Symbol;Acc:MGI:104897]	ENSMUST00000080359,ENSMUST00000113449	80.2673	793	85.7848	1707	87.0361	736	88.2029	800
ENSMUSG00000038534	Osbpl7	10.1206	10.2397	9.13237	1.11467	0.156613	0.505682	1	11	97050628	97068904	1	protein_coding	oxysterol binding protein-like 7 [Source:MGI Symbol;Acc:MGI:1918490]	ENSMUST00000090020,ENSMUST00000142399,ENSMUST00000142406,ENSMUST00000143360,ENSMUST00000154084,ENSMUST00000168565	10.8305	107	9.6489	192	9.22393	78	9.0408	82
ENSMUSG00000045969	Ing1	38.8039	35.373	38.0748	-1.07308	-0.101763	0.505748	1	8	11556066	11563250	1	protein_coding	inhibitor of growth family, member 1 [Source:MGI Symbol;Acc:MGI:1349481]	ENSMUST00000054399	34.0099	336	36.7362	731	40.2069	340	35.9427	326
ENSMUSG00000016319	Slc25a5	557.31	591.55	541.043	1.09334	0.12874	0.505815	1	X	36795651	36798807	1	protein_coding	solute carrier family 25 (mitochondrial carrier, adenine nucleotide translocator), member 5 [Source:MGI Symbol;Acc:MGI:1353496]	ENSMUST00000016463,ENSMUST00000126608,ENSMUST00000156672	602.056	5948	581.045	11562	582.527	4926	499.559	4531
ENSMUSG00000000532	Acvr1b	56.1246	51.7156	54.9067	-1.06138	-0.0859405	0.50582	1	15	101174104	101213678	1	protein_coding	activin A receptor, type 1B [Source:MGI Symbol;Acc:MGI:1338944]	ENSMUST00000000544	51.116	505	52.3151	1041	52.1507	441	57.6627	523
ENSMUSG00000042644	Itpr3	20.2596	17.6053	19.0365	-1.08926	-0.123344	0.505956	1	17	27057304	27122223	1	protein_coding	inositol 1,4,5-triphosphate receptor 3 [Source:MGI Symbol;Acc:MGI:96624]	ENSMUST00000049308	18.9281	187	16.2825	324	18.4479	156	19.6251	178
ENSMUSG00000053617	Sh3pxd2a	174.511	172.636	182.31	-1.05652	-0.0793158	0.505965	1	19	47260174	47464411	-1	protein_coding	SH3 and PX domains 2A [Source:MGI Symbol;Acc:MGI:1298393]	ENSMUST00000081619,ENSMUST00000111800	174.908	1728	170.363	3390	172.89	1462	191.731	1739
ENSMUSG00000026097	Ormdl1	33.3177	35.0535	32.5434	1.07591	0.105553	0.506147	1	1	53297095	53310309	1	protein_coding	ORM1-like 1 (S. cerevisiae) [Source:MGI Symbol;Acc:MGI:2181669]	ENSMUST00000027266,ENSMUST00000135746	36.0343	356	34.0727	678	34.7671	294	30.3198	275
ENSMUSG00000024589	Nedd4l	71.0502	73.6939	77.5362	-1.0554	-0.077794	0.506191	1	18	64887756	65217826	1	protein_coding	neural precursor cell expressed, developmentally down-regulated gene 4-like [Source:MGI Symbol;Acc:MGI:1933754]	ENSMUST00000080418,ENSMUST00000163516	77.4332	765	69.9545	1392	74.1462	627	80.9262	734
ENSMUSG00000022185	Acin1	191.841	199.757	189.186	1.05595	0.0785466	0.506204	1	14	54642161	54686931	-1	protein_coding	apoptotic chromatin condensation inducer 1 [Source:MGI Symbol;Acc:MGI:1891824]	ENSMUST00000022793,ENSMUST00000022794,ENSMUST00000111484,ENSMUST00000123875,ENSMUST00000124271,ENSMUST00000125265,ENSMUST00000125767,ENSMUST00000126166,ENSMUST00000129700,ENSMUST00000132242,ENSMUST00000133706,ENSMUST00000134808,ENSMUST00000136909,ENSMUST00000137763,ENSMUST00000138321,ENSMUST00000141453,ENSMUST00000141993,ENSMUST00000147714,ENSMUST00000148754,ENSMUST00000149713,ENSMUST00000150371,ENSMUST00000151487,ENSMUST00000152773,ENSMUST00000167015,ENSMUST00000167495,ENSMUST00000170299	198.897	1965	200.617	3992	188.736	1596	189.636	1720
ENSMUSG00000027668	Mfn1	113.439	128.653	122.262	1.05209	0.0732538	0.506226	1	3	32529465	32579239	1	protein_coding	mitofusin 1 [Source:MGI Symbol;Acc:MGI:1914664]	ENSMUST00000091257,ENSMUST00000118286,ENSMUST00000125182,ENSMUST00000137565,ENSMUST00000140328,ENSMUST00000147350,ENSMUST00000151320	129.258	1277	128.049	2548	121.921	1031	122.602	1112
ENSMUSG00000027722	Spata5	18.1968	19.0825	20.9126	-1.087	-0.120352	0.506257	1	3	37419896	37579096	1	protein_coding	spermatogenesis associated 5 [Source:MGI Symbol;Acc:MGI:1927170]	ENSMUST00000029277,ENSMUST00000108112,ENSMUST00000124347,ENSMUST00000130674,ENSMUST00000132958,ENSMUST00000138225,ENSMUST00000142199,ENSMUST00000147687	17.4098	172	20.7552	413	21.759	184	20.0662	182
ENSMUSG00000058835	Abi1	63.9387	65.665	62.0505	1.05735	0.0804504	0.506309	1	2	22940073	23040241	-1	protein_coding	abl-interactor 1 [Source:MGI Symbol;Acc:MGI:104913]	ENSMUST00000078977,ENSMUST00000091394,ENSMUST00000093171,ENSMUST00000114544,ENSMUST00000123948,ENSMUST00000126112,ENSMUST00000135308,ENSMUST00000139038,ENSMUST00000140164,ENSMUST00000148294,ENSMUST00000149719,ENSMUST00000153931,ENSMUST00000154162,ENSMUST00000156344,ENSMUST00000178908	66.5014	657	64.8286	1290	61.2564	518	62.8446	570
ENSMUSG00000090257	Gm4524	14.4809	13.3187	14.5326	-1.10339	-0.14194	0.506317	1	16	25956475	25960342	1	antisense	predicted gene 4524 [Source:MGI Symbol;Acc:MGI:3782709]	ENSMUST00000161614	14.6769	145	11.9606	238	12.4168	105	16.6483	151
ENSMUSG00000034959	5031414D18Rik	2.3806	2.95233	2.32422	1.24323	0.314091	0.506388	1	14	75016027	75052532	1	protein_coding	RIKEN cDNA 5031414D18 gene [Source:MGI Symbol;Acc:MGI:2685590]	ENSMUST00000036072	3.54269	35	2.36197	47	1.89209	16	2.75634	25
ENSMUSG00000062743	Zfp677	2.70853	2.94878	2.43847	1.22305	0.290486	0.506405	1	17	21383748	21399265	1	protein_coding	zinc finger protein 677 [Source:MGI Symbol;Acc:MGI:3053207]	ENSMUST00000056107,ENSMUST00000162659	2.5305	25	3.36707	67	2.01034	17	2.86659	26
ENSMUSG00000033623	Pcgf3	134.15	137.691	130.882	1.05256	0.0739053	0.506499	1	5	108461232	108506976	1	protein_coding	polycomb group ring finger 3 [Source:MGI Symbol;Acc:MGI:1916837]	ENSMUST00000046975,ENSMUST00000112597,ENSMUST00000138264,ENSMUST00000143973,ENSMUST00000151897	134.116	1325	141.266	2811	122.513	1036	139.25	1263
ENSMUSG00000024866	Acy3	4.9644	5.32283	4.51506	1.16493	0.220238	0.506641	1	19	3986661	3990007	1	protein_coding	aspartoacylase (aminoacylase) 3 [Source:MGI Symbol;Acc:MGI:1918920]	ENSMUST00000054030	5.97197	59	4.67369	93	4.73022	40	4.29989	39
ENSMUSG00000030008	Pradc1	11.3213	9.81148	10.8613	-1.11641	-0.158865	0.506693	1	6	85446810	85451970	-1	protein_coding	protease-associated domain containing 1 [Source:MGI Symbol;Acc:MGI:1920577]	ENSMUST00000032080,ENSMUST00000113770,ENSMUST00000122907,ENSMUST00000126805,ENSMUST00000139875,ENSMUST00000146086,ENSMUST00000154918	10.5269	104	9.0961	181	9.81521	83	11.9074	108
ENSMUSG00000005566	Trim28	322.184	293.599	315.919	-1.07581	-0.105421	0.50675	1	7	13024152	13031035	1	protein_coding	tripartite motif-containing 28 [Source:MGI Symbol;Acc:MGI:109274]	ENSMUST00000005705,ENSMUST00000123603,ENSMUST00000123778,ENSMUST00000125136,ENSMUST00000128951,ENSMUST00000129122,ENSMUST00000142421,ENSMUST00000148354,ENSMUST00000149061	282.403	2790	304.795	6065	292.919	2477	338.92	3074
ENSMUSG00000028745	Capzb	228.07	222.425	209.584	1.06146	0.0860522	0.506826	1	4	139192899	139291818	1	protein_coding	capping protein (actin filament) muscle Z-line, beta [Source:MGI Symbol;Acc:MGI:104652]	ENSMUST00000030518,ENSMUST00000042675,ENSMUST00000102507,ENSMUST00000102508,ENSMUST00000131793,ENSMUST00000131912,ENSMUST00000132385,ENSMUST00000138045,ENSMUST00000145368,ENSMUST00000150077,ENSMUST00000156760	221.368	2187	223.483	4447	219.719	1858	199.449	1809
ENSMUSG00000091985	Gm17354	2.16901	2.44694	1.94633	1.24203	0.312701	0.506872	1	4	108633843	108637441	-1	lincRNA	predicted gene, 17354 [Source:MGI Symbol;Acc:MGI:4936988]	ENSMUST00000170933	2.73294	27	2.16095	43	2.1286	18	1.76406	16
ENSMUSG00000006527	Sfmbt1	32.2724	34.3464	36.8913	-1.07561	-0.105161	0.506887	1	14	30714849	30822713	1	protein_coding	Scm-like with four mbt domains 1 [Source:MGI Symbol;Acc:MGI:1859609]	ENSMUST00000054230,ENSMUST00000112177,ENSMUST00000112184,ENSMUST00000131706,ENSMUST00000132451,ENSMUST00000133629	35.0221	346	33.6707	670	36.1862	306	37.5965	341
ENSMUSG00000029071	Dvl1	32.7096	31.927	29.5479	1.07803	0.108392	0.506898	1	4	155847402	155859303	1	protein_coding	dishevelled, dsh homolog 1 (Drosophila) [Source:MGI Symbol;Acc:MGI:94941]	ENSMUST00000030948,ENSMUST00000129450,ENSMUST00000133184,ENSMUST00000140529,ENSMUST00000141539,ENSMUST00000143457,ENSMUST00000156997,ENSMUST00000168552	32.9977	326	30.8564	614	29.3274	248	29.7685	270
ENSMUSG00000026126	Ptpn18	1.52003	1.68993	1.27681	1.32213	0.402869	0.506965	1	1	34459746	34473775	1	protein_coding	protein tyrosine phosphatase, non-receptor type 18 [Source:MGI Symbol;Acc:MGI:108410]	ENSMUST00000027302	1.82196	18	1.5579	31	1.89209	16	0.661522	6
ENSMUSG00000028024	Enpep	26.2049	26.6254	28.93	-1.08676	-0.120037	0.506969	1	3	129269175	129332720	-1	protein_coding	glutamyl aminopeptidase [Source:MGI Symbol;Acc:MGI:106645]	ENSMUST00000029658,ENSMUST00000164443,ENSMUST00000165217,ENSMUST00000169240,ENSMUST00000170918	25.9123	256	27.3386	544	22.4686	190	35.3914	321
ENSMUSG00000058056	Palld	288.323	294.257	315.532	-1.07227	-0.100674	0.506995	1	8	61513246	61902690	-1	protein_coding	palladin, cytoskeletal associated protein [Source:MGI Symbol;Acc:MGI:1919583]	ENSMUST00000034057,ENSMUST00000121200,ENSMUST00000121493,ENSMUST00000121785,ENSMUST00000123523,ENSMUST00000135439,ENSMUST00000136825,ENSMUST00000149042,ENSMUST00000153495	291.007	2875	297.508	5920	297.768	2518	333.297	3023
ENSMUSG00000040945	Rcc2	104.803	95.2933	101.383	-1.06211	-0.0869382	0.507049	1	4	140700541	140723220	1	protein_coding	regulator of chromosome condensation 2 [Source:MGI Symbol;Acc:MGI:1919784]	ENSMUST00000038893,ENSMUST00000071169,ENSMUST00000129838,ENSMUST00000138682,ENSMUST00000138808	88.871	878	101.716	2024	89.756	759	113.01	1025
ENSMUSG00000012535	Tnpo3	131.209	141.133	134.241	1.05312	0.074665	0.507098	1	6	29540827	29609887	-1	protein_coding	transportin 3 [Source:MGI Symbol;Acc:MGI:1196412]	ENSMUST00000012679,ENSMUST00000115251,ENSMUST00000164325,ENSMUST00000166844,ENSMUST00000167056,ENSMUST00000169302,ENSMUST00000170350,ENSMUST00000170634,ENSMUST00000170647,ENSMUST00000171865	134.015	1324	148.251	2950	138.714	1173	129.769	1177
ENSMUSG00000022057	Adamdec1	2.26285	2.0442	2.5256	-1.26392	-0.337904	0.507129	1	14	68563388	68582086	-1	protein_coding	ADAM-like, decysin 1 [Source:MGI Symbol;Acc:MGI:1917650]	ENSMUST00000022641	2.5305	25	1.5579	31	2.95639	25	2.09482	19
ENSMUSG00000037822	1110003E01Rik	54.4979	58.3787	54.9182	1.06253	0.0875014	0.507243	1	5	65446844	65537184	-1	protein_coding	RIKEN cDNA 1110003E01 gene [Source:MGI Symbol;Acc:MGI:1915802]	ENSMUST00000040532,ENSMUST00000121661,ENSMUST00000125954,ENSMUST00000135258,ENSMUST00000139122,ENSMUST00000144562,ENSMUST00000149167	59.5173	588	57.2401	1139	59.0095	499	50.8269	461
ENSMUSG00000019505	Ubb	1122.17	1106.59	982.842	1.12587	0.171036	0.507548	1	11	62551171	62553213	1	protein_coding	ubiquitin B [Source:MGI Symbol;Acc:MGI:98888]	ENSMUST00000019649,ENSMUST00000136938	1184.47	11702	1028.71	20470	1070.09	9049	895.59	8123
ENSMUSG00000027171	Prrg4	2.45527	2.52481	3.01374	-1.24072	-0.311172	0.507579	1	2	104830741	104849876	-1	protein_coding	proline rich Gla (G-carboxyglutamic acid) 4 (transmembrane) [Source:MGI Symbol;Acc:MGI:2442211]	ENSMUST00000028593,ENSMUST00000126824	3.44147	34	1.60815	32	2.71988	23	3.30761	30
ENSMUSG00000027680	Fxr1	232.561	257.716	242.79	1.06139	0.0859514	0.507989	1	3	34020079	34069342	1	protein_coding	fragile X mental retardation gene 1, autosomal homolog [Source:MGI Symbol;Acc:MGI:104860]	ENSMUST00000001620,ENSMUST00000167354	260.641	2575	254.791	5070	249.638	2111	235.943	2140
ENSMUSG00000068854	Hist2h2be	8.37084	10.8952	9.68363	1.11944	0.162776	0.508203	1	3	96221121	96223738	1	protein_coding	histone cluster 2, H2be [Source:MGI Symbol;Acc:MGI:2448415]	ENSMUST00000090781	11.4378	113	10.3525	206	9.22393	78	10.1433	92
ENSMUSG00000070644	Etnk2	0.891528	0.555288	0.748656	-1.40735	-0.492979	0.508241	1	1	133363572	133380336	1	protein_coding	ethanolamine kinase 2 [Source:MGI Symbol;Acc:MGI:2443760]	ENSMUST00000129213,ENSMUST00000131450,ENSMUST00000135222,ENSMUST00000147909,ENSMUST00000156832	0.708539	7	0.402038	8	0.946045	8	0.551268	5
ENSMUSG00000034059	Ypel4	8.02028	5.97436	6.83127	-1.13238	-0.179353	0.508292	1	2	84734058	84738655	1	protein_coding	yippee-like 4 (Drosophila) [Source:MGI Symbol;Acc:MGI:3605071]	ENSMUST00000090729,ENSMUST00000111643,ENSMUST00000151399,ENSMUST00000151647	5.46587	54	6.48286	129	6.3858	54	7.27674	66
ENSMUSG00000038943	Prc1	156.574	160.02	168.625	-1.05252	-0.0738442	0.508313	1	7	80294450	80316259	1	protein_coding	protein regulator of cytokinesis 1 [Source:MGI Symbol;Acc:MGI:1858961]	ENSMUST00000047558,ENSMUST00000163812,ENSMUST00000172781,ENSMUST00000172911,ENSMUST00000173170,ENSMUST00000173824,ENSMUST00000173914,ENSMUST00000174051,ENSMUST00000174111,ENSMUST00000174172,ENSMUST00000174199,ENSMUST00000174254,ENSMUST00000174599	153.044	1512	166.996	3323	169.224	1431	168.027	1524
ENSMUSG00000036513	Commd2	19.7634	20.3258	18.6515	1.08846	0.122282	0.508322	1	3	57642904	57651715	-1	protein_coding	COMM domain containing 2 [Source:MGI Symbol;Acc:MGI:1098806]	ENSMUST00000041954,ENSMUST00000160959,ENSMUST00000163087	20.8513	206	19.8004	394	20.1034	170	17.1996	156
ENSMUSG00000022228	Zfp187	108.075	109.081	115.189	-1.05547	-0.0778903	0.508348	1	13	21442175	21453730	-1	protein_coding	zinc finger protein 187 [Source:MGI Symbol;Acc:MGI:3531417]	ENSMUST00000032820,ENSMUST00000110485	108.204	1069	109.957	2188	119.793	1013	110.584	1003
ENSMUSG00000025153	Fasn	177.344	172.114	182.974	-1.06221	-0.0870633	0.508465	1	11	120805940	120824178	-1	protein_coding	fatty acid synthase [Source:MGI Symbol;Acc:MGI:95485]	ENSMUST00000055655,ENSMUST00000146541,ENSMUST00000155276	162.255	1603	181.972	3621	169.697	1435	196.251	1780
ENSMUSG00000029671	Wnt16	1.34195	0.804075	1.2528	-1.41231	-0.498058	0.508465	1	6	22288227	22298522	1	protein_coding	wingless-related MMTV integration site 16 [Source:MGI Symbol;Acc:MGI:2136018]	ENSMUST00000031681,ENSMUST00000128245,ENSMUST00000148639,ENSMUST00000176681	0	0	1.60815	32	1.18256	10	1.32304	12
ENSMUSG00000010554	Mettl16	44.1433	46.0848	49.4362	-1.06902	-0.0962935	0.508489	1	11	74770830	74828525	1	protein_coding	methyltransferase like 16 [Source:MGI Symbol;Acc:MGI:1914743]	ENSMUST00000010698,ENSMUST00000092912,ENSMUST00000128504,ENSMUST00000134571,ENSMUST00000141755,ENSMUST00000144692	43.3221	428	48.8476	972	50.1404	424	48.7321	442
ENSMUSG00000022362	9130401M01Rik	12.4923	13.5658	12.3275	1.10132	0.139231	0.508551	1	15	58022276	58076425	-1	protein_coding	RIKEN cDNA 9130401M01 gene [Source:MGI Symbol;Acc:MGI:1923008]	ENSMUST00000100655,ENSMUST00000176935,ENSMUST00000177176	13.4622	133	13.6693	272	12.4168	105	12.2382	111
ENSMUSG00000040841	Six5	29.2281	26.0022	27.8844	-1.07766	-0.107896	0.508561	1	7	19094594	19098549	1	protein_coding	sine oculis-related homeobox 5 [Source:MGI Symbol;Acc:MGI:106220]	ENSMUST00000049454	27.3294	270	24.6751	491	25.7797	218	29.989	272
ENSMUSG00000019734	Tmc4	5.68545	6.43234	5.53935	1.14982	0.201405	0.508587	1	7	3665790	3677524	-1	protein_coding	transmembrane channel-like gene family 4 [Source:MGI Symbol;Acc:MGI:2669035]	ENSMUST00000038743,ENSMUST00000121743,ENSMUST00000130689,ENSMUST00000136678,ENSMUST00000144751,ENSMUST00000145034,ENSMUST00000148313	7.08539	70	5.77929	115	5.67627	48	5.40243	49
ENSMUSG00000034412	Tbc1d10a	8.0946	7.58962	6.75302	1.12702	0.172514	0.508588	1	11	4186789	4215505	1	protein_coding	TBC1 domain family, member 10a [Source:MGI Symbol;Acc:MGI:2144164]	ENSMUST00000041042,ENSMUST00000135089,ENSMUST00000147485,ENSMUST00000149465,ENSMUST00000151672,ENSMUST00000180088	7.49027	74	7.68897	153	7.33185	62	6.1742	56
ENSMUSG00000004099	Dnmt1	250.495	245.911	262.635	-1.06785	-0.0947123	0.508735	1	9	20907206	20959888	-1	protein_coding	DNA methyltransferase (cytosine-5) 1 [Source:MGI Symbol;Acc:MGI:94912]	ENSMUST00000004202,ENSMUST00000177754,ENSMUST00000178110	240.6	2377	251.223	4999	247.982	2097	277.288	2515
ENSMUSG00000071359	Tbpl1	46.1811	48.4072	45.3551	1.06993	0.0975227	0.508753	1	10	22703879	22731938	-1	protein_coding	TATA box binding protein-like 1 [Source:MGI Symbol;Acc:MGI:1339946]	ENSMUST00000095794,ENSMUST00000127698,ENSMUST00000138022,ENSMUST00000141569	46.3587	458	50.4557	1004	46.8292	396	43.8809	398
ENSMUSG00000038010	Ccdc138	6.8366	7.99627	6.97353	1.13645	0.18453	0.508791	1	10	58497970	58576242	1	protein_coding	coiled-coil domain containing 138 [Source:MGI Symbol;Acc:MGI:1923388]	ENSMUST00000036576	8.80613	87	7.18642	143	7.33185	62	6.61522	60
ENSMUSG00000043671	Dpy19l3	17.0852	17.9061	16.3335	1.09072	0.125284	0.508905	1	7	35685165	35754454	-1	protein_coding	dpy-19-like 3 (C. elegans) [Source:MGI Symbol;Acc:MGI:2443952]	ENSMUST00000051377,ENSMUST00000124116,ENSMUST00000127782,ENSMUST00000143590,ENSMUST00000144416,ENSMUST00000150862,ENSMUST00000155451,ENSMUST00000155993	18.7257	185	17.0866	340	15.1367	128	17.5303	159
ENSMUSG00000020273	Papolg	25.6425	26.3515	28.4943	-1.08066	-0.111909	0.50912	1	11	23862646	23895253	-1	protein_coding	poly(A) polymerase gamma [Source:MGI Symbol;Acc:MGI:2442119]	ENSMUST00000020513,ENSMUST00000102863,ENSMUST00000145013,ENSMUST00000150711	26.6208	263	26.0822	519	32.402	274	24.5866	223
ENSMUSG00000039470	Zdhhc2	45.8555	50.1611	47.0018	1.07259	0.1011	0.509273	1	8	40423815	40510268	1	protein_coding	zinc finger, DHHC domain containing 2 [Source:MGI Symbol;Acc:MGI:1923452]	ENSMUST00000049389,ENSMUST00000128166,ENSMUST00000131672,ENSMUST00000164934,ENSMUST00000167766,ENSMUST00000168799	44.9416	444	55.3807	1102	48.2483	408	45.7553	415
ENSMUSG00000097462		1.33225	1.03484	1.30393	-1.3163	-0.39649	0.509324	1	6	92940369	93272889	1	lincRNA		ENSMUST00000181121,ENSMUST00000181145,ENSMUST00000181840	1.31586	13	0.753821	15	1.0643	9	1.54355	14
ENSMUSG00000035357	Pdzrn3	59.6249	60.3078	64.2204	-1.063	-0.0881408	0.509514	1	6	101149609	101377897	-1	protein_coding	PDZ domain containing RING finger 3 [Source:MGI Symbol;Acc:MGI:1933157]	ENSMUST00000075994,ENSMUST00000124884,ENSMUST00000144505,ENSMUST00000151175	57.8978	572	62.7179	1248	61.8477	523	66.5932	604
ENSMUSG00000027635	Dsn1	40.1355	44.3592	41.3993	1.0699	0.0974799	0.509565	1	2	156995265	157007154	-1	protein_coding	DSN1, MIND kinetochore complex component, homolog (S. cerevisiae) [Source:MGI Symbol;Acc:MGI:1914184]	ENSMUST00000103129,ENSMUST00000103130,ENSMUST00000124671,ENSMUST00000141388,ENSMUST00000146413,ENSMUST00000154213	45.6502	451	43.0683	857	42.3355	358	40.4631	367
ENSMUSG00000059669	Taf1b	22.6382	24.2595	22.3677	1.08454	0.117084	0.509571	1	12	24498581	24558571	1	protein_coding	TATA box binding protein (Tbp)-associated factor, RNA polymerase I, B [Source:MGI Symbol;Acc:MGI:109577]	ENSMUST00000075954	24.7989	245	23.7202	472	25.6615	217	19.0739	173
ENSMUSG00000017721	Pigt	79.7479	69.1033	73.4377	-1.06588	-0.0920424	0.509732	1	2	164497520	164508301	1	protein_coding	phosphatidylinositol glycan anchor biosynthesis, class T [Source:MGI Symbol;Acc:MGI:1926178]	ENSMUST00000103101,ENSMUST00000117066,ENSMUST00000131976,ENSMUST00000138038,ENSMUST00000152522	72.4734	716	65.7332	1308	60.5469	512	86.3286	783
ENSMUSG00000029840	Mtpn	188.341	182.923	193.119	-1.05508	-0.0773566	0.509753	1	6	35508906	35539888	-1	protein_coding	myotrophin [Source:MGI Symbol;Acc:MGI:99445]	ENSMUST00000031866	177.742	1756	188.103	3743	194.176	1642	192.062	1742
ENSMUSG00000035112	Wnk4	15.2734	10.7907	11.8976	-1.09777	-0.134573	0.510011	1	11	101260567	101277409	1	protein_coding	WNK lysine deficient protein kinase 4 [Source:MGI Symbol;Acc:MGI:1917097]	ENSMUST00000103108,ENSMUST00000139487,ENSMUST00000147741,ENSMUST00000170056,ENSMUST00000170372	10.3244	102	11.2571	224	11.116	94	12.6792	115
ENSMUSG00000041346	Wrap53	12.021	10.9142	12.2444	-1.11107	-0.151943	0.510016	1	11	69561758	69580255	-1	protein_coding	WD repeat containing, antisense to TP53 [Source:MGI Symbol;Acc:MGI:2384933]	ENSMUST00000048139,ENSMUST00000132548,ENSMUST00000155894	9.71711	96	12.1114	241	11.589	98	12.8997	117
ENSMUSG00000033377	Palmd	25.0758	26.4885	28.4494	-1.08314	-0.115216	0.510156	1	3	116918256	116968987	-1	protein_coding	palmdelphin [Source:MGI Symbol;Acc:MGI:2148896]	ENSMUST00000040097,ENSMUST00000119557,ENSMUST00000143611	29.8599	295	23.1172	460	29.4456	249	27.4532	249
ENSMUSG00000029387	Gtf2h3	27.7407	27.6603	25.7535	1.07488	0.104171	0.510207	1	5	124579140	124597680	1	protein_coding	general transcription factor IIH, polypeptide 3 [Source:MGI Symbol;Acc:MGI:1277143]	ENSMUST00000031333,ENSMUST00000126466,ENSMUST00000142746,ENSMUST00000143810,ENSMUST00000153436	27.2281	269	28.0924	559	24.7154	209	26.7916	243
ENSMUSG00000027208	Fgf7	1.02426	0.756307	1.0443	-1.35342	-0.436605	0.510548	1	2	126034658	126091185	1	protein_coding	fibroblast growth factor 7 [Source:MGI Symbol;Acc:MGI:95521]	ENSMUST00000064794,ENSMUST00000110442,ENSMUST00000138576	0.708539	7	0.804075	16	1.53732	13	0.551268	5
ENSMUSG00000034932	Mrpl54	31.7205	26.7797	28.8593	-1.07759	-0.107808	0.51072	1	10	81264713	81266934	-1	protein_coding	mitochondrial ribosomal protein L54 [Source:MGI Symbol;Acc:MGI:1913297]	ENSMUST00000046114,ENSMUST00000145452	26.9245	266	26.635	530	30.1552	255	27.5634	250
ENSMUSG00000009293	Ube2g2	50.7245	52.8407	49.3562	1.06615	0.0924097	0.510768	1	10	77622275	77645993	1	protein_coding	ubiquitin-conjugating enzyme E2G 2 [Source:MGI Symbol;Acc:MGI:1343188]	ENSMUST00000172772,ENSMUST00000172813,ENSMUST00000173360,ENSMUST00000174510,ENSMUST00000174546	56.6831	560	48.9983	975	47.7753	404	50.9372	462
ENSMUSG00000049811	Fam161a	1.90202	1.58835	2.00946	-1.25299	-0.32538	0.511167	1	11	23007531	23030788	1	protein_coding	family with sequence similarity 161, member A [Source:MGI Symbol;Acc:MGI:1921123]	ENSMUST00000058269,ENSMUST00000094363,ENSMUST00000109557,ENSMUST00000151877,ENSMUST00000172602,ENSMUST00000173923	1.5183	15	1.65841	33	2.36511	20	1.6538	15
ENSMUSG00000049940	Pgrmc2	84.9326	79.843	84.4466	-1.05505	-0.0773072	0.51117	1	3	41066326	41083046	-1	protein_coding	progesterone receptor membrane component 2 [Source:MGI Symbol;Acc:MGI:1918054]	ENSMUST00000058578,ENSMUST00000124636	75.4088	745	84.2771	1677	81.2416	687	87.6516	795
ENSMUSG00000021281	Tnfaip2	12.677	10.0121	11.0387	-1.10867	-0.148832	0.511197	1	12	111442469	111455018	1	protein_coding	tumor necrosis factor, alpha-induced protein 2 [Source:MGI Symbol;Acc:MGI:104960]	ENSMUST00000102745,ENSMUST00000109792,ENSMUST00000127028,ENSMUST00000127207,ENSMUST00000129467,ENSMUST00000133865,ENSMUST00000156003,ENSMUST00000172783,ENSMUST00000173581,ENSMUST00000174298,ENSMUST00000174692	10.4256	103	9.59865	191	10.17	86	11.9074	108
ENSMUSG00000085227	6330418K02Rik	2.18918	2.39633	1.8992	1.25323	0.325646	0.51121	1	5	138264043	138266661	1	lincRNA	RIKEN cDNA 6330418K02 gene [Source:MGI Symbol;Acc:MGI:3697416]	ENSMUST00000124298,ENSMUST00000125662,ENSMUST00000138911,ENSMUST00000141454,ENSMUST00000144460	2.63172	26	2.16095	43	2.36511	20	1.4333	13
ENSMUSG00000024601	Isoc1	75.8468	87.0996	82.6012	1.05389	0.0757214	0.51121	1	18	58659482	58679570	1	protein_coding	isochorismatase domain containing 1 [Source:MGI Symbol;Acc:MGI:1913557]	ENSMUST00000025503	88.2637	872	85.9355	1710	83.7249	708	81.4774	739
ENSMUSG00000022668	Gtpbp8	26.687	27.1566	29.174	-1.07329	-0.102034	0.511236	1	16	44736768	44746363	-1	protein_coding	GTP-binding protein 8 (putative) [Source:MGI Symbol;Acc:MGI:1913317]	ENSMUST00000023348,ENSMUST00000161436,ENSMUST00000162479,ENSMUST00000162512	26.9245	266	27.3888	545	29.6821	251	28.6659	260
ENSMUSG00000037243	Zfp692	14.053	13.3874	12.2492	1.09943	0.136749	0.511244	1	11	58307069	58314627	1	protein_coding	zinc finger protein 692 [Source:MGI Symbol;Acc:MGI:2144276]	ENSMUST00000049353,ENSMUST00000153510	12.7537	126	14.0211	279	13.3629	113	11.1356	101
ENSMUSG00000023075	Akirin1	71.6764	77.0386	73.0563	1.05307	0.0746028	0.511261	1	4	123734559	123750345	-1	protein_coding	akirin 1 [Source:MGI Symbol;Acc:MGI:1915300]	ENSMUST00000102636,ENSMUST00000142778,ENSMUST00000153472	78.2429	773	75.8343	1509	68.8247	582	77.2878	701
ENSMUSG00000053411	Cbx7	2.74995	2.04206	2.5056	-1.21747	-0.283887	0.511541	1	15	79915807	79971119	-1	protein_coding	chromobox 7 [Source:MGI Symbol;Acc:MGI:1196439]	ENSMUST00000089293,ENSMUST00000109615,ENSMUST00000109616,ENSMUST00000128931,ENSMUST00000132821,ENSMUST00000146719,ENSMUST00000176639,ENSMUST00000177044,ENSMUST00000177061	1.92318	19	2.16095	43	2.36511	20	2.64609	24
ENSMUSG00000028252	Ccnc	22.0058	23.0226	21.2945	1.08073	0.112001	0.511543	1	4	21727701	21759922	1	protein_coding	cyclin C [Source:MGI Symbol;Acc:MGI:1858199]	ENSMUST00000065928,ENSMUST00000102997,ENSMUST00000108240,ENSMUST00000120679,ENSMUST00000123294,ENSMUST00000133597,ENSMUST00000133712,ENSMUST00000145288	23.1793	229	22.8659	455	21.6408	183	20.9482	190
ENSMUSG00000047613	A430005L14Rik	12.979	13.1906	11.9136	1.10015	0.137706	0.511585	1	4	153957237	153961925	1	protein_coding	RIKEN cDNA A430005L14 gene [Source:MGI Symbol;Acc:MGI:2140680]	ENSMUST00000058393,ENSMUST00000105645,ENSMUST00000128457,ENSMUST00000133524,ENSMUST00000139967,ENSMUST00000141493,ENSMUST00000147826	13.9683	138	12.4129	247	11.589	98	12.2382	111
ENSMUSG00000025492	Ifitm3	7.01281	4.059	3.47476	1.17406	0.231512	0.511649	1	7	141009586	141010770	-1	protein_coding	interferon induced transmembrane protein 3 [Source:MGI Symbol;Acc:MGI:1913391]	ENSMUST00000026565	3.84635	38	4.27165	85	3.31116	28	3.63837	33
ENSMUSG00000038612	Mcl1	165.455	161.07	169.523	-1.05203	-0.0731714	0.511708	1	3	95658721	95663176	1	protein_coding	myeloid cell leukemia sequence 1 [Source:MGI Symbol;Acc:MGI:101769]	ENSMUST00000037947,ENSMUST00000178686	158.51	1566	163.629	3256	169.697	1435	169.35	1536
ENSMUSG00000037493	Cib2	1.9367	2.42288	1.86008	1.28367	0.360273	0.511975	1	9	54544794	54560218	-1	protein_coding	calcium and integrin binding family member 2 [Source:MGI Symbol;Acc:MGI:1929293]	ENSMUST00000041901	3.0366	30	1.80917	36	2.83813	24	0.882029	8
ENSMUSG00000024091	Vapa	109.659	106.371	111.94	-1.05385	-0.0756741	0.512075	1	17	65580056	65613555	-1	protein_coding	vesicle-associated membrane protein, associated protein A [Source:MGI Symbol;Acc:MGI:1353561]	ENSMUST00000024897	109.419	1081	103.324	2056	105.247	890	118.633	1076
ENSMUSG00000079523	Tmsb10	225.773	172.274	161.337	1.06657	0.0929743	0.512123	1	6	72957347	72958748	-1	protein_coding	thymosin, beta 10 [Source:MGI Symbol;Acc:MGI:109146]	ENSMUST00000114048,ENSMUST00000114049,ENSMUST00000114050,ENSMUST00000144337	186.548	1843	158.001	3144	170.525	1442	152.15	1380
ENSMUSG00000084883	Ccdc85c	4.93761	5.39608	4.5693	1.17633	0.234293	0.512218	1	12	108206345	108275417	-1	protein_coding	coiled-coil domain containing 85C [Source:MGI Symbol;Acc:MGI:3644008]	ENSMUST00000136175	5.36465	53	5.42751	108	3.07464	26	6.06395	55
ENSMUSG00000025529	Zfp711	20.6622	21.9648	20.2039	1.08629	0.119413	0.512309	1	X	112600526	112635070	1	protein_coding	zinc finger protein 711 [Source:MGI Symbol;Acc:MGI:3045342]	ENSMUST00000071814,ENSMUST00000113409,ENSMUST00000122805,ENSMUST00000151972	22.4708	222	21.4588	427	21.9955	186	18.4124	167
ENSMUSG00000059689	Zfp637	15.8467	15.6358	14.1925	1.10112	0.138971	0.512421	1	6	117841180	117845956	1	protein_coding	zinc finger protein 637 [Source:MGI Symbol;Acc:MGI:2448537]	ENSMUST00000035638,ENSMUST00000112858,ENSMUST00000112859,ENSMUST00000112860,ENSMUST00000112861,ENSMUST00000127593,ENSMUST00000132644,ENSMUST00000134526,ENSMUST00000136889,ENSMUST00000137224,ENSMUST00000164472	16.1952	160	15.0764	300	17.0288	144	11.3561	103
ENSMUSG00000029247	Paics	297.66	327.416	306.203	1.0692	0.0965347	0.512504	1	5	76951307	76967509	1	protein_coding	phosphoribosylaminoimidazole carboxylase, phosphoribosylaminoribosylaminoimidazole, succinocarboxamide synthetase [Source:MGI Symbol;Acc:MGI:1914304]	ENSMUST00000031160,ENSMUST00000117536,ENSMUST00000120912,ENSMUST00000140051,ENSMUST00000141687,ENSMUST00000153648,ENSMUST00000154688	331.191	3272	323.64	6440	310.421	2625	301.985	2739
ENSMUSG00000033720	Sfxn5	4.21349	4.89211	4.17229	1.17155	0.228416	0.51254	1	6	85213051	85333422	-1	protein_coding	sideroflexin 5 [Source:MGI Symbol;Acc:MGI:2137681]	ENSMUST00000045846,ENSMUST00000059034,ENSMUST00000113787,ENSMUST00000113788,ENSMUST00000134392,ENSMUST00000138489,ENSMUST00000148179,ENSMUST00000149362	4.95977	49	4.82445	96	4.37546	37	3.96913	36
ENSMUSG00000048677	Tpcn2	9.446	9.65752	8.64823	1.11883	0.16199	0.512546	1	7	145253923	145283927	-1	protein_coding	two pore segment channel 2 [Source:MGI Symbol;Acc:MGI:2385297]	ENSMUST00000058022	9.61589	95	9.69916	193	9.5787	81	7.71775	70
ENSMUSG00000032965	Ift57	10.6258	12.5571	11.2881	1.11473	0.156695	0.51256	1	16	49699233	49765126	1	protein_coding	intraflagellar transport 57 [Source:MGI Symbol;Acc:MGI:1921166]	ENSMUST00000046777,ENSMUST00000127784,ENSMUST00000140914,ENSMUST00000142682	12.45	123	12.6642	252	12.6533	107	9.92283	90
ENSMUSG00000049796	Crh	4.1936	3.85727	4.61019	-1.18404	-0.243714	0.512567	1	3	19693401	19695396	-1	protein_coding	corticotropin releasing hormone [Source:MGI Symbol;Acc:MGI:88496]	ENSMUST00000061294	3.64391	36	4.07063	81	5.91278	50	3.30761	30
ENSMUSG00000031256	Cstf2	92.3706	90.3934	95.1923	-1.05219	-0.0733951	0.512578	1	X	134059187	134086819	1	protein_coding	cleavage stimulation factor, 3' pre-RNA subunit 2 [Source:MGI Symbol;Acc:MGI:1343054]	ENSMUST00000033609,ENSMUST00000113286,ENSMUST00000113287,ENSMUST00000136510,ENSMUST00000144483,ENSMUST00000148080,ENSMUST00000149658,ENSMUST00000156778	88.871	878	91.9159	1829	95.787	810	94.5976	858
ENSMUSG00000093803		1.11507	0.933619	1.19767	-1.32145	-0.402125	0.51259	1	9	124422622	124424154	-1	protein_coding	serine/threonine-protein phosphatase 2A regulatory subunit B'' subunit alpha isoform 1 [Source:RefSeq peptide;Acc:NP_001156887]	ENSMUST00000180270	1.11342	11	0.753821	15	1.18256	10	1.21279	11
ENSMUSG00000078485	Plekhn1	3.65994	4.16022	3.50277	1.19339	0.255066	0.512754	1	4	156221456	156228542	-1	protein_coding	pleckstrin homology domain containing, family N member 1 [Source:MGI Symbol;Acc:MGI:2387630]	ENSMUST00000105571	4.04879	40	4.27165	85	4.13895	35	2.86659	26
ENSMUSG00000030802	Bckdk	83.5157	84.2617	79.6599	1.05485	0.0770424	0.513063	1	7	127904082	127909664	1	protein_coding	branched chain ketoacid dehydrogenase kinase [Source:MGI Symbol;Acc:MGI:1276121]	ENSMUST00000071056,ENSMUST00000124533,ENSMUST00000146574,ENSMUST00000151451	88.6686	876	79.8547	1589	76.6296	648	82.6902	750
ENSMUSG00000026181	Ppm1f	104.45	101.071	106.336	-1.05294	-0.0744252	0.513088	1	16	16896469	16927364	1	protein_coding	protein phosphatase 1F (PP2C domain containing) [Source:MGI Symbol;Acc:MGI:1918464]	ENSMUST00000027373,ENSMUST00000145978	102.738	1015	99.4038	1978	104.183	881	108.49	984
ENSMUSG00000026049	Tex30	24.8052	25.5385	23.7498	1.08088	0.11221	0.513236	1	1	44086613	44102441	-1	protein_coding	testis expressed 30 [Source:MGI Symbol;Acc:MGI:1922873]	ENSMUST00000027215,ENSMUST00000125540,ENSMUST00000127923,ENSMUST00000128190,ENSMUST00000129702,ENSMUST00000133677,ENSMUST00000143327,ENSMUST00000147571,ENSMUST00000147661,ENSMUST00000149502,ENSMUST00000150911,ENSMUST00000152239,ENSMUST00000156392	24.0903	238	26.9868	537	25.7797	218	21.72	197
ENSMUSG00000043602	Zfp3	7.87183	8.98121	7.84044	1.13311	0.180293	0.513283	1	11	70764209	70772928	1	protein_coding	zinc finger protein 3 [Source:MGI Symbol;Acc:MGI:99177]	ENSMUST00000060444	10.2232	101	7.73922	154	8.5144	72	7.16649	65
ENSMUSG00000038524	Fchsd1	5.33012	5.29379	4.61731	1.15594	0.209071	0.513356	1	18	37957431	37969774	-1	protein_coding	FCH and double SH3 domains 1 [Source:MGI Symbol;Acc:MGI:2441771]	ENSMUST00000043437,ENSMUST00000163131,ENSMUST00000164222,ENSMUST00000165643,ENSMUST00000166148,ENSMUST00000166727,ENSMUST00000166973,ENSMUST00000168136,ENSMUST00000168816,ENSMUST00000171253	4.85855	48	5.72904	114	4.49371	38	4.74091	43
ENSMUSG00000068869	Gm12258	2.16807	2.47314	1.93033	1.24724	0.31874	0.513416	1	11	58847158	58858649	1	protein_coding	predicted gene 12258 [Source:MGI Symbol;Acc:MGI:3651534]	ENSMUST00000139337,ENSMUST00000143407	3.0366	30	1.90968	38	1.65558	14	2.20507	20
ENSMUSG00000025141	Myadml2	2.57625	3.12503	2.47359	1.26975	0.344547	0.513506	1	11	120646031	120648158	-1	protein_coding	myeloid-associated differentiation marker-like 2 [Source:MGI Symbol;Acc:MGI:1915765]	ENSMUST00000026134,ENSMUST00000145047	2.63172	26	3.61834	72	1.41907	12	3.52812	32
ENSMUSG00000031616	Ednra	57.5695	72.4201	68.1798	1.06264	0.0876572	0.513586	1	8	77663031	77724464	-1	protein_coding	endothelin receptor type A [Source:MGI Symbol;Acc:MGI:105923]	ENSMUST00000034029,ENSMUST00000146561	72.4734	716	72.3668	1440	72.9637	617	63.3958	575
ENSMUSG00000056214	Pard6g	19.6436	22.9805	20.9517	1.08845	0.12228	0.513644	1	18	80046895	80119640	1	protein_coding	par-6 partitioning defective 6 homolog gamma (C. elegans) [Source:MGI Symbol;Acc:MGI:2135606]	ENSMUST00000070219	25.5074	252	20.4537	407	21.286	180	20.6174	187
ENSMUSG00000027404	Snrpb	131.251	124.641	118.571	1.05135	0.0722435	0.513657	1	2	130171414	130179403	-1	protein_coding	small nuclear ribonucleoprotein B [Source:MGI Symbol;Acc:MGI:98342]	ENSMUST00000103199,ENSMUST00000139225,ENSMUST00000147570,ENSMUST00000150835	124.399	1229	124.883	2485	120.384	1018	116.759	1059
ENSMUSG00000037833	Sh2d4b	2.69189	2.57294	3.07287	-1.21017	-0.275204	0.51367	1	14	40813789	40893266	-1	protein_coding	SH2 domain containing 4B [Source:MGI Symbol;Acc:MGI:1925182]	ENSMUST00000070328,ENSMUST00000096000	2.83416	28	2.31172	46	2.83813	24	3.30761	30
ENSMUSG00000044968	Napepld	14.3233	14.1745	15.4084	-1.09399	-0.129602	0.513704	1	5	21662901	21701396	-1	protein_coding	N-acyl phosphatidylethanolamine phospholipase D [Source:MGI Symbol;Acc:MGI:2140885]	ENSMUST00000060899,ENSMUST00000115217	15.0818	149	13.2672	264	15.4915	131	15.3253	139
ENSMUSG00000039069	Gtpbp5	17.7675	18.8599	17.4098	1.08575	0.118689	0.513748	1	2	180070588	180085902	1	protein_coding	GTP binding protein 5 [Source:MGI Symbol;Acc:MGI:106565]	ENSMUST00000087563,ENSMUST00000108901,ENSMUST00000136803,ENSMUST00000140445,ENSMUST00000142608,ENSMUST00000146182,ENSMUST00000147264	18.422	182	19.2978	384	17.6201	149	17.1996	156
ENSMUSG00000002984	Tomm40	62.9871	54.1016	57.5354	-1.05965	-0.0835822	0.513774	1	7	19701313	19715438	-1	protein_coding	translocase of outer mitochondrial membrane 40 homolog (yeast) [Source:MGI Symbol;Acc:MGI:1858259]	ENSMUST00000032555,ENSMUST00000093552,ENSMUST00000172705,ENSMUST00000173966,ENSMUST00000174476	50.8124	502	57.3909	1142	56.5262	478	58.5447	531
ENSMUSG00000020952	Scfd1	48.9583	52.6941	49.5985	1.06495	0.0907838	0.513898	1	12	51377580	51450096	1	protein_coding	Sec1 family domain containing 1 [Source:MGI Symbol;Acc:MGI:1924233]	ENSMUST00000021335	50.7111	501	54.6771	1088	51.6777	437	47.5193	431
ENSMUSG00000031381	Piga	26.8258	23.769	25.9069	-1.08103	-0.112406	0.513909	1	X	164419793	164433916	1	protein_coding	phosphatidylinositol glycan anchor biosynthesis, class A [Source:MGI Symbol;Acc:MGI:99461]	ENSMUST00000033754,ENSMUST00000112255,ENSMUST00000112257,ENSMUST00000133813,ENSMUST00000151911,ENSMUST00000155849	21.0537	208	26.4842	527	24.3606	206	27.4532	249
ENSMUSG00000070304	Scn2b	3.73155	3.65306	4.47505	-1.2007	-0.263881	0.514045	1	9	45117876	45130070	1	protein_coding	sodium channel, voltage-gated, type II, beta [Source:MGI Symbol;Acc:MGI:106921]	ENSMUST00000093855,ENSMUST00000170998	2.73294	27	4.57318	91	3.54767	30	5.40243	49
ENSMUSG00000032997	Chpf	29.5455	26.7072	28.6281	-1.07658	-0.106454	0.514091	1	1	75474569	75479471	-1	protein_coding	chondroitin polymerizing factor [Source:MGI Symbol;Acc:MGI:106576]	ENSMUST00000079205,ENSMUST00000094818,ENSMUST00000124042,ENSMUST00000138683,ENSMUST00000143020,ENSMUST00000143496	27.7342	274	25.6802	511	24.9519	211	32.3043	293
ENSMUSG00000020211	Sf3a2	31.6616	26.4265	28.5699	-1.08207	-0.113799	0.514161	1	10	80798198	80804924	1	protein_coding	splicing factor 3a, subunit 2 [Source:MGI Symbol;Acc:MGI:104912]	ENSMUST00000139461,ENSMUST00000147440,ENSMUST00000148665,ENSMUST00000151928	26.5196	262	26.3335	524	26.4892	224	30.6505	278
ENSMUSG00000020829	Slc46a1	2.7872	2.37334	2.85637	-1.24796	-0.319569	0.514206	1	11	78465697	78472059	1	protein_coding	solute carrier family 46, member 1 [Source:MGI Symbol;Acc:MGI:1098733]	ENSMUST00000001126,ENSMUST00000146431,ENSMUST00000180786	3.23904	32	1.50764	30	2.95639	25	2.75634	25
ENSMUSG00000069255	Dusp22	8.88422	8.27516	9.13237	-1.12133	-0.165211	0.514221	1	13	30659999	30711231	1	protein_coding	dual specificity phosphatase 22 [Source:MGI Symbol;Acc:MGI:1915926]	ENSMUST00000091672,ENSMUST00000095914,ENSMUST00000110310	9.51467	94	7.03566	140	9.22393	78	9.0408	82
ENSMUSG00000054312	Mrps21	40.3737	38.7452	35.7635	1.07892	0.109591	0.514298	1	3	95862634	95871519	-1	protein_coding	mitochondrial ribosomal protein S21 [Source:MGI Symbol;Acc:MGI:1913542]	ENSMUST00000067298,ENSMUST00000072587,ENSMUST00000132515,ENSMUST00000142437,ENSMUST00000144214	42.6136	421	34.8768	694	40.3252	341	31.2018	283
ENSMUSG00000023010	Tmbim6	155.372	142.544	149.904	-1.05174	-0.0727824	0.514346	1	15	99392882	99410049	1	protein_coding	transmembrane BAX inhibitor motif containing 6 [Source:MGI Symbol;Acc:MGI:99682]	ENSMUST00000023749,ENSMUST00000159209,ENSMUST00000159531,ENSMUST00000160454,ENSMUST00000160635,ENSMUST00000161250,ENSMUST00000161778,ENSMUST00000162274,ENSMUST00000162624	142.214	1405	142.874	2843	143.799	1216	156.009	1415
ENSMUSG00000024096	Ralbp1	58.4281	58.0786	54.3839	1.06732	0.0939903	0.51452	1	17	65848433	65885755	-1	protein_coding	ralA binding protein 1 [Source:MGI Symbol;Acc:MGI:108466]	ENSMUST00000024905,ENSMUST00000166543	59.9222	592	56.235	1119	61.1381	517	47.6296	432
ENSMUSG00000001419	Mef2d	153.073	144.179	151.583	-1.05116	-0.0719848	0.514601	1	3	88142372	88172086	1	protein_coding	myocyte enhancer factor 2D [Source:MGI Symbol;Acc:MGI:99533]	ENSMUST00000001455,ENSMUST00000107558,ENSMUST00000107559,ENSMUST00000119251,ENSMUST00000139153,ENSMUST00000140927,ENSMUST00000152861	142.821	1411	145.538	2896	147.819	1250	155.347	1409
ENSMUSG00000023328	Ache	21.9641	17.2963	18.8071	-1.08597	-0.118978	0.514636	1	5	137287519	137294466	1	protein_coding	acetylcholinesterase [Source:MGI Symbol;Acc:MGI:87876]	ENSMUST00000024099,ENSMUST00000085934,ENSMUST00000125195,ENSMUST00000132191,ENSMUST00000137126,ENSMUST00000138591,ENSMUST00000141123,ENSMUST00000150983	16.8025	166	17.7902	354	16.5558	140	21.0584	191
ENSMUSG00000015944	Gatsl2	32.916	36.8241	33.955	1.07974	0.11069	0.514648	1	5	134099711	134144343	1	protein_coding	GATS protein-like 2 [Source:MGI Symbol;Acc:MGI:1933384]	ENSMUST00000016088,ENSMUST00000140240	39.3745	389	34.2737	682	30.8647	261	37.0452	336
ENSMUSG00000013997	Nit1	32.8241	33.8905	31.5614	1.07362	0.102478	0.514681	1	1	171338008	171345646	-1	protein_coding	nitrilase 1 [Source:MGI Symbol;Acc:MGI:1350916]	ENSMUST00000111289,ENSMUST00000111295,ENSMUST00000111296,ENSMUST00000136339,ENSMUST00000141357,ENSMUST00000146428,ENSMUST00000148339,ENSMUST00000156856	34.0099	336	33.7712	672	31.8107	269	31.312	284
ENSMUSG00000038079	Tmem237	10.6186	10.1852	9.15237	1.11945	0.162795	0.514695	1	1	59100594	59120096	-1	protein_coding	transmembrane protein 237 [Source:MGI Symbol;Acc:MGI:2138365]	ENSMUST00000087475,ENSMUST00000094917	9.61589	95	10.7545	214	9.81521	83	8.48953	77
ENSMUSG00000030047	Arhgap25	2.41688	2.0442	2.44247	-1.2341	-0.303457	0.514695	1	6	87458545	87533259	-1	protein_coding	Rho GTPase activating protein 25 [Source:MGI Symbol;Acc:MGI:2443687]	ENSMUST00000071024,ENSMUST00000101197,ENSMUST00000113637,ENSMUST00000145128	2.5305	25	1.5579	31	2.1286	18	2.75634	25
ENSMUSG00000032353	Tmed3	33.4162	30.1681	32.266	-1.07671	-0.106633	0.514939	1	9	89699203	89705043	-1	protein_coding	transmembrane emp24 domain containing 3 [Source:MGI Symbol;Acc:MGI:1913361]	ENSMUST00000058488	32.9977	326	27.3386	544	31.456	266	33.0761	300
ENSMUSG00000030752	Jmjd5	7.02291	7.41266	6.57564	1.13181	0.178633	0.515036	1	7	125444676	125462265	1	protein_coding	jumonji domain containing 5 [Source:MGI Symbol;Acc:MGI:1924285]	ENSMUST00000033010,ENSMUST00000135129	7.18661	71	7.63871	152	6.97708	59	6.1742	56
ENSMUSG00000031657	Heatr3	47.023	50.3272	47.0902	1.06935	0.0967275	0.51509	1	8	88137855	88172027	1	protein_coding	HEAT repeat containing 3 [Source:MGI Symbol;Acc:MGI:2444491]	ENSMUST00000034079,ENSMUST00000121949,ENSMUST00000131682,ENSMUST00000137452,ENSMUST00000146946	49.2941	487	51.3603	1022	44.3458	375	49.8346	452
ENSMUSG00000021978	Extl3	149.788	149.929	157.572	-1.05224	-0.0734664	0.515121	1	14	65052060	65098106	-1	protein_coding	exostoses (multiple)-like 3 [Source:MGI Symbol;Acc:MGI:1860765]	ENSMUST00000022550	155.777	1539	144.08	2867	153.732	1300	161.411	1464
ENSMUSG00000056268	Dennd1b	41.6293	46.6012	43.6133	1.06776	0.0945934	0.515161	1	1	138963436	139176043	1	protein_coding	DENN/MADD domain containing 1B [Source:MGI Symbol;Acc:MGI:2447812]	ENSMUST00000070283,ENSMUST00000094505,ENSMUST00000133941,ENSMUST00000137127,ENSMUST00000138872,ENSMUST00000145931,ENSMUST00000146369,ENSMUST00000168527	47.2697	467	45.9328	914	44.2276	374	42.9989	390
ENSMUSG00000043456	Zfp536	3.90566	3.47717	4.21542	-1.1854	-0.245378	0.51517	1	7	37472135	37773641	-1	protein_coding	zinc finger protein 536 [Source:MGI Symbol;Acc:MGI:1926102]	ENSMUST00000056338,ENSMUST00000175941,ENSMUST00000176114,ENSMUST00000176129,ENSMUST00000176137,ENSMUST00000176205,ENSMUST00000176297,ENSMUST00000176534,ENSMUST00000176680	2.73294	27	4.22139	84	4.02069	34	4.41015	40
ENSMUSG00000091931	Moap1	17.1867	17.7706	19.5375	-1.08905	-0.123076	0.51536	1	12	102719975	102757810	-1	protein_coding	modulator of apoptosis 1 [Source:MGI Symbol;Acc:MGI:1915555]	ENSMUST00000046456,ENSMUST00000173969,ENSMUST00000179263,ENSMUST00000179306,ENSMUST00000180187	15.8915	157	19.6496	391	20.2217	171	18.8534	171
ENSMUSG00000001143	Lman2l	46.5247	47.6612	44.6215	1.06696	0.0935017	0.515368	1	1	36422065	36445271	-1	protein_coding	lectin, mannose-binding 2-like [Source:MGI Symbol;Acc:MGI:2443010]	ENSMUST00000001171,ENSMUST00000115011,ENSMUST00000123583,ENSMUST00000125304,ENSMUST00000134594,ENSMUST00000152088	48.5855	480	46.7369	930	44.7006	378	44.5425	404
ENSMUSG00000046818	Ddit4l	3.3225	3.65839	2.95462	1.21907	0.285777	0.515376	1	3	137621612	137628333	1	protein_coding	DNA-damage-inducible transcript 4-like [Source:MGI Symbol;Acc:MGI:1920534]	ENSMUST00000053855,ENSMUST00000165845,ENSMUST00000167564	4.25123	42	3.06554	61	2.60162	22	3.30761	30
ENSMUSG00000087271	2900008C10Rik	1.472	1.13428	1.48531	-1.28662	-0.363584	0.515391	1	X	12134459	12160346	-1	processed_transcript	RIKEN cDNA 2900008C10 gene [Source:MGI Symbol;Acc:MGI:1920187]	ENSMUST00000123295	1.0122	10	1.25637	25	1.53732	13	1.4333	13
ENSMUSG00000032757	Bet1	29.6456	32.4766	30.2712	1.07518	0.104574	0.515636	1	6	4076899	4086972	-1	protein_coding	blocked early in transport 1 homolog (S. cerevisiae) [Source:MGI Symbol;Acc:MGI:1343104]	ENSMUST00000049166,ENSMUST00000145696,ENSMUST00000150319	32.0867	317	32.8666	654	34.4124	291	26.1301	237
ENSMUSG00000042520	Ubap2l	209.204	208.33	220.718	-1.05893	-0.0826114	0.515682	1	3	89999589	90052475	-1	protein_coding	ubiquitin associated protein 2-like [Source:MGI Symbol;Acc:MGI:1921633]	ENSMUST00000029553,ENSMUST00000064639,ENSMUST00000090908	200.314	1979	216.346	4305	209.904	1775	231.533	2100
ENSMUSG00000027650	Tti1	53.3078	55.5272	58.7842	-1.05946	-0.0833276	0.515827	1	2	157981803	158028433	-1	protein_coding	TELO2 interacting protein 1 [Source:MGI Symbol;Acc:MGI:1922675]	ENSMUST00000029179,ENSMUST00000109522,ENSMUST00000124338,ENSMUST00000126541	56.0758	554	54.9786	1094	57.5905	487	59.978	544
ENSMUSG00000041415	Dicer1	195.081	196.735	208.007	-1.05739	-0.0805107	0.515846	1	12	104687742	104751952	-1	protein_coding	dicer 1, ribonuclease type III [Source:MGI Symbol;Acc:MGI:2177178]	ENSMUST00000041987	196.974	1946	196.496	3910	202.454	1712	213.561	1937
ENSMUSG00000037341	Slc9a7	5.96743	6.3796	7.27629	-1.1419	-0.191437	0.515916	1	X	20105755	20291807	-1	protein_coding	solute carrier family 9 (sodium/hydrogen exchanger), member 7 [Source:MGI Symbol;Acc:MGI:2444530]	ENSMUST00000072451,ENSMUST00000115393,ENSMUST00000130938,ENSMUST00000151845	6.37685	63	6.38235	127	6.50406	55	8.04852	73
ENSMUSG00000073652	Apol7d	0.711975	1.00865	0.736653	1.3606	0.444241	0.515924	1	1	71652837	71662843	1	protein_coding	apolipoprotein L 7d [Source:MGI Symbol;Acc:MGI:3723449]	ENSMUST00000097699,ENSMUST00000125934,ENSMUST00000126516,ENSMUST00000127218	1.0122	10	1.00509	20	0.591278	5	0.882029	8
ENSMUSG00000022119	Rbm26	106.444	114.207	108.746	1.05243	0.0737242	0.515928	1	14	105106751	105177327	-1	protein_coding	RNA binding motif protein 26 [Source:MGI Symbol;Acc:MGI:1921463]	ENSMUST00000022715,ENSMUST00000100327,ENSMUST00000163499,ENSMUST00000163545,ENSMUST00000172122	108.204	1069	120.209	2392	111.87	946	105.623	958
ENSMUSG00000020922	Lsm12	47.1981	43.8453	46.9146	-1.06788	-0.0947437	0.515982	1	11	102162497	102185296	-1	protein_coding	LSM12 homolog (S. cerevisiae) [Source:MGI Symbol;Acc:MGI:1919592]	ENSMUST00000021297,ENSMUST00000107156,ENSMUST00000137930,ENSMUST00000140429,ENSMUST00000153276	42.4111	419	45.2795	901	47.3022	400	46.527	422
ENSMUSG00000036845	Lin37	9.35251	9.68407	8.65223	1.11728	0.159989	0.516127	1	7	30555441	30559838	-1	protein_coding	lin-37 homolog (C. elegans) [Source:MGI Symbol;Acc:MGI:1922910]	ENSMUST00000043975,ENSMUST00000108164,ENSMUST00000146548,ENSMUST00000149400,ENSMUST00000156241	10.0208	99	9.34737	186	9.69696	82	7.6075	69
ENSMUSG00000026820	Ptges2	22.7976	24.4305	22.7358	1.07787	0.108187	0.516127	1	2	32395896	32402739	1	protein_coding	prostaglandin E synthase 2 [Source:MGI Symbol;Acc:MGI:1917592]	ENSMUST00000028162,ENSMUST00000123714,ENSMUST00000130121	23.3818	231	25.4791	507	21.8773	185	23.5943	214
ENSMUSG00000078525	Gm5776	5.51195	4.76861	5.55224	-1.17681	-0.234884	0.516146	1	7	54411909	54412519	-1	pseudogene	predicted gene 5776 [Source:MGI Symbol;Acc:MGI:3647650]	ENSMUST00000105882,ENSMUST00000122119	5.56709	55	3.97012	79	7.68661	65	3.41786	31
ENSMUSG00000036596	Cpz	4.20925	4.03352	3.40363	1.19001	0.250971	0.516185	1	5	35502215	35525698	-1	protein_coding	carboxypeptidase Z [Source:MGI Symbol;Acc:MGI:88487]	ENSMUST00000038676,ENSMUST00000132959	3.74513	37	4.3219	86	2.83813	24	3.96913	36
ENSMUSG00000024325	Ring1	15.0641	14.9534	13.5994	1.09755	0.134288	0.51626	1	17	34020792	34024680	-1	protein_coding	ring finger protein 1 [Source:MGI Symbol;Acc:MGI:1101770]	ENSMUST00000025183,ENSMUST00000172739,ENSMUST00000174054	15.0818	149	14.8251	295	12.5351	106	14.6637	133
ENSMUSG00000039062	Anpep	20.4736	21.5659	23.3142	-1.08866	-0.122559	0.516483	1	7	79821803	79848210	-1	protein_coding	alanyl (membrane) aminopeptidase [Source:MGI Symbol;Acc:MGI:5000466]	ENSMUST00000049004,ENSMUST00000107392,ENSMUST00000149164	23.3818	231	19.7501	393	21.0495	178	25.5788	232
ENSMUSG00000090663	Srcap	39.6193	34.1156	36.6428	-1.07357	-0.10241	0.516707	1	7	127559386	127565266	1	protein_coding	Snf2-related CREBBP activator protein [Source:MGI Symbol;Acc:MGI:2444036]	ENSMUST00000084563	33.7062	333	34.525	687	35.3584	299	37.9273	344
ENSMUSG00000071076	Jund	78.6608	66.542	70.1928	-1.05452	-0.0765808	0.516723	1	8	70697739	70700616	1	protein_coding	Jun proto-oncogene related gene d [Source:MGI Symbol;Acc:MGI:96648]	ENSMUST00000095267	65.7929	650	67.291	1339	67.2874	569	73.0982	663
ENSMUSG00000032047	Acat1	249.821	273.737	256.644	1.06565	0.0917269	0.516864	1	9	53580522	53610382	-1	protein_coding	acetyl-Coenzyme A acetyltransferase 1 [Source:MGI Symbol;Acc:MGI:87870]	ENSMUST00000034547,ENSMUST00000167130,ENSMUST00000169317	300.522	2969	246.952	4914	266.43	2253	246.858	2239
ENSMUSG00000039461	Tcta	18.9874	19.2209	17.493	1.09115	0.12585	0.516878	1	9	108302959	108305951	-1	protein_coding	T cell leukemia translocation altered gene [Source:MGI Symbol;Acc:MGI:1918829]	ENSMUST00000044725	21.0537	208	17.3881	346	18.4479	156	16.538	150
ENSMUSG00000044071	Fam19a2	1.17924	0.830623	1.18567	-1.3347	-0.416514	0.516926	1	10	123264076	123741204	1	protein_coding	family with sequence similarity 19, member A2 [Source:MGI Symbol;Acc:MGI:2143691]	ENSMUST00000050756	0.404879	4	1.25637	25	0.827789	7	1.54355	14
ENSMUSG00000033396	Spg11	39.8893	39.1139	41.8541	-1.07111	-0.0991005	0.51694	1	2	122053520	122118386	-1	protein_coding	spastic paraplegia 11 [Source:MGI Symbol;Acc:MGI:2444989]	ENSMUST00000036450,ENSMUST00000133145,ENSMUST00000135847	40.2855	398	37.9423	755	46.0014	389	37.7067	342
ENSMUSG00000032182	Yipf2	11.7862	11.4448	12.7645	-1.10751	-0.147319	0.516974	1	9	21588709	21592831	-1	protein_coding	Yip1 domain family, member 2 [Source:MGI Symbol;Acc:MGI:1922016]	ENSMUST00000034700,ENSMUST00000078572,ENSMUST00000180365	10.5269	104	12.3627	246	12.2986	104	13.2304	120
ENSMUSG00000010110	Stx5a	67.6983	67.8469	63.8732	1.05908	0.082815	0.517005	1	19	8741413	8756069	1	protein_coding	syntaxin 5A [Source:MGI Symbol;Acc:MGI:1928483]	ENSMUST00000010254,ENSMUST00000073430,ENSMUST00000175642,ENSMUST00000175834,ENSMUST00000175872,ENSMUST00000175901,ENSMUST00000176009,ENSMUST00000176013,ENSMUST00000176093,ENSMUST00000176182,ENSMUST00000176260,ENSMUST00000176314,ENSMUST00000176381,ENSMUST00000176404,ENSMUST00000176570,ENSMUST00000176844,ENSMUST00000176968,ENSMUST00000177322,ENSMUST00000177373	72.4734	716	63.2204	1258	67.8787	574	59.8677	543
ENSMUSG00000047166	Tigd5	2.1229	1.81521	2.26109	-1.24163	-0.31224	0.51713	1	15	75909760	75912148	1	processed_pseudogene	tigger transposable element derived 5 [Source:MGI Symbol;Acc:MGI:2145902]	ENSMUST00000050151	1.72074	17	1.90968	38	1.65558	14	2.86659	26
ENSMUSG00000035164	Zc3h12c	23.4739	26.63	24.7061	1.07591	0.105562	0.517165	1	9	52111985	52168111	-1	protein_coding	zinc finger CCCH type containing 12C [Source:MGI Symbol;Acc:MGI:3026959]	ENSMUST00000165519	27.2281	269	26.0319	518	24.7154	209	24.6968	224
ENSMUSG00000014498	Ankrd52	85.6192	82.3466	87.0825	-1.05637	-0.0791207	0.517225	1	10	128377115	128408704	1	protein_coding	ankyrin repeat domain 52 [Source:MGI Symbol;Acc:MGI:2444029]	ENSMUST00000014642,ENSMUST00000166577,ENSMUST00000167990	79.9637	790	84.7294	1686	84.198	712	89.967	816
ENSMUSG00000022016	Akap11	130.558	143.941	151.328	-1.0501	-0.0705261	0.517291	1	14	78492246	78536860	-1	protein_coding	A kinase (PRKA) anchor protein 11 [Source:MGI Symbol;Acc:MGI:2684060]	ENSMUST00000022593,ENSMUST00000123853	139.38	1377	148.503	2955	156.57	1324	146.086	1325
ENSMUSG00000029501	Ankle2	49.603	50.6822	53.9482	-1.06347	-0.0887851	0.517399	1	5	110231004	110256651	1	protein_coding	ankyrin repeat and LEM domain containing 2 [Source:MGI Symbol;Acc:MGI:1261856]	ENSMUST00000031474,ENSMUST00000086674	50.205	496	51.1593	1018	56.4079	477	51.4884	467
ENSMUSG00000038274	Fau	70.8599	50.1089	54.6306	-1.0939	-0.129478	0.517412	1	19	6057888	6059524	1	protein_coding	Finkel-Biskis-Reilly murine sarcoma virus (FBR-MuSV) ubiquitously expressed (fox derived) [Source:MGI Symbol;Acc:MGI:102547]	ENSMUST00000043074,ENSMUST00000178310,ENSMUST00000179142	58.7075	580	41.5104	826	73.3185	620	35.9427	326
ENSMUSG00000039063	Echdc3	3.28597	3.65341	3.08888	1.20701	0.271432	0.517452	1	2	6188465	6213033	-1	protein_coding	enoyl Coenzyme A hydratase domain containing 3 [Source:MGI Symbol;Acc:MGI:1915106]	ENSMUST00000042658,ENSMUST00000114941,ENSMUST00000132810	2.83416	28	4.47267	89	3.31116	28	2.86659	26
ENSMUSG00000042677	Zc3h12a	1.77663	1.79008	1.43018	1.25868	0.331908	0.517523	1	4	125118423	125127840	-1	protein_coding	zinc finger CCCH type containing 12A [Source:MGI Symbol;Acc:MGI:2385891]	ENSMUST00000036188,ENSMUST00000131685	1.72074	17	1.85942	37	1.53732	13	1.32304	12
ENSMUSG00000026627	Tmem206	15.1725	14.2421	15.724	-1.09262	-0.127793	0.517619	1	1	191325912	191350914	1	protein_coding	transmembrane protein 206 [Source:MGI Symbol;Acc:MGI:1914200]	ENSMUST00000027940	12.8549	127	15.6292	311	16.674	141	14.774	134
ENSMUSG00000067719	Gm10221	49.1935	62.1213	57.3892	1.08011	0.111176	0.517635	1	5	24581458	24581879	-1	protein_coding	predicted gene 10221 [Source:MGI Symbol;Acc:MGI:3708709]	ENSMUST00000088299	66.299	655	57.9437	1153	55.4619	469	59.3165	538
ENSMUSG00000026764	Kif5c	1.52368	2.14293	1.70182	1.26214	0.335874	0.517777	1	2	49619298	49774778	1	protein_coding	kinesin family member 5C [Source:MGI Symbol;Acc:MGI:1098269]	ENSMUST00000028102,ENSMUST00000127245,ENSMUST00000132968,ENSMUST00000138834,ENSMUST00000146247,ENSMUST00000152353	2.0244	20	2.26146	45	1.41907	12	1.98457	18
ENSMUSG00000020700	Map3k3	75.6266	74.0679	78.0092	-1.05536	-0.0777297	0.517783	1	11	106084613	106155446	1	protein_coding	mitogen-activated protein kinase kinase kinase 3 [Source:MGI Symbol;Acc:MGI:1346874]	ENSMUST00000002044,ENSMUST00000124449,ENSMUST00000129793	76.6234	757	71.5124	1423	75.0923	635	80.9262	734
ENSMUSG00000024570	Rbfa	18.1875	18.5124	16.9528	1.08603	0.119059	0.517811	1	18	80192265	80200658	-1	protein_coding	ribosome binding factor A [Source:MGI Symbol;Acc:MGI:1915981]	ENSMUST00000025462	19.6367	194	17.3881	346	17.1471	145	16.7586	152
ENSMUSG00000021585	Cast	91.4985	92.5778	97.3231	-1.0528	-0.0742316	0.517932	1	13	74694286	74807921	-1	protein_coding	calpastatin [Source:MGI Symbol;Acc:MGI:1098236]	ENSMUST00000065629	95.5515	944	89.6041	1783	96.8513	819	97.795	887
ENSMUSG00000021366	Hivep1	53.7073	52.8704	56.5907	-1.06927	-0.0966248	0.517955	1	13	42052021	42185026	1	protein_coding	human immunodeficiency virus type I enhancer binding protein 1 [Source:MGI Symbol;Acc:MGI:96100]	ENSMUST00000060148	50.8124	502	54.9284	1093	49.7856	421	63.3958	575
ENSMUSG00000028439	2310028H24Rik	9.6513	7.86886	8.78071	-1.12509	-0.170037	0.518028	1	4	41517691	41569538	-1	protein_coding	RIKEN cDNA 2310028H24 gene [Source:MGI Symbol;Acc:MGI:1919151]	ENSMUST00000108049,ENSMUST00000108050,ENSMUST00000108052,ENSMUST00000130288,ENSMUST00000146276	8.30003	82	7.4377	148	6.97708	59	10.5843	96
ENSMUSG00000031303	Map3k15	4.41487	3.35402	3.94779	-1.17914	-0.237732	0.518057	1	X	159988433	160123351	1	protein_coding	mitogen-activated protein kinase kinase kinase 15 [Source:MGI Symbol;Acc:MGI:2448588]	ENSMUST00000033665	3.44147	34	3.26656	65	4.2572	36	3.63837	33
ENSMUSG00000021470	0610007P08Rik	43.8251	45.3055	48.7142	-1.07182	-0.100059	0.518065	1	13	63815240	63900302	1	protein_coding	RIKEN cDNA 0610007P08 gene [Source:MGI Symbol;Acc:MGI:1923501]	ENSMUST00000021925,ENSMUST00000021926,ENSMUST00000067821,ENSMUST00000095724,ENSMUST00000109776,ENSMUST00000142827,ENSMUST00000143449,ENSMUST00000144763,ENSMUST00000146190,ENSMUST00000159957,ENSMUST00000162086	43.2209	427	47.3902	943	54.8706	464	42.5579	386
ENSMUSG00000017307	Acot8	6.62456	7.13839	6.22888	1.13589	0.183828	0.518136	1	2	164792768	164804882	-1	protein_coding	acyl-CoA thioesterase 8 [Source:MGI Symbol;Acc:MGI:2158201]	ENSMUST00000017451,ENSMUST00000103094,ENSMUST00000133053,ENSMUST00000134611,ENSMUST00000136767	7.79393	77	6.48286	129	6.50406	55	5.9537	54
ENSMUSG00000045237	1110012L19Rik	11.5182	12.1048	10.8973	1.10784	0.147753	0.518258	1	X	70385877	70389417	1	protein_coding	RIKEN cDNA 1110012L19 gene [Source:MGI Symbol;Acc:MGI:1915868]	ENSMUST00000053981	12.45	123	11.7596	234	10.8795	92	10.9151	99
ENSMUSG00000097928		1.01944	0.63067	0.842906	-1.37311	-0.457442	0.518543	1	8	32008504	32015759	1	lincRNA		ENSMUST00000181702	0.708539	7	0.552802	11	0.473022	4	1.21279	11
ENSMUSG00000001056	Nhp2	29.9189	29.0246	27.0823	1.0712	0.0992318	0.518564	1	11	51619735	51623714	1	protein_coding	NHP2 ribonucleoprotein homolog (yeast) [Source:MGI Symbol;Acc:MGI:1098547]	ENSMUST00000001083,ENSMUST00000127405	29.3538	290	28.6954	571	28.1448	238	26.0199	236
ENSMUSG00000032952	Ap4b1	21.0754	20.8836	22.5162	-1.08359	-0.115814	0.518599	1	3	103809520	103822025	1	protein_coding	adaptor-related protein complex AP-4, beta 1 [Source:MGI Symbol;Acc:MGI:1337130]	ENSMUST00000047285,ENSMUST00000076599,ENSMUST00000106823,ENSMUST00000106824	22.2684	220	19.4988	388	23.5329	199	21.4995	195
ENSMUSG00000086584	Gm12002	1.1723	0.8324	1.09542	-1.32729	-0.408489	0.518617	1	11	12314514	12351028	1	antisense	predicted gene 12002 [Source:MGI Symbol;Acc:MGI:3651521]	ENSMUST00000143593,ENSMUST00000153794,ENSMUST00000174550	0.910979	9	0.753821	15	1.41907	12	0.771775	7
ENSMUSG00000016128	Stard13	12.2132	11.1213	12.2564	-1.10551	-0.144713	0.518706	1	5	151037628	151233836	-1	protein_coding	StAR-related lipid transfer (START) domain containing 13 [Source:MGI Symbol;Acc:MGI:2385331]	ENSMUST00000062015,ENSMUST00000110483,ENSMUST00000126770,ENSMUST00000129088,ENSMUST00000141117,ENSMUST00000146814	11.4378	113	10.8048	215	11.9438	101	12.5689	114
ENSMUSG00000020526	Znhit3	11.8462	11.0958	12.3244	-1.11113	-0.152034	0.518749	1	11	84910950	84916366	-1	protein_coding	zinc finger, HIT type 3 [Source:MGI Symbol;Acc:MGI:3051596]	ENSMUST00000103195,ENSMUST00000127838,ENSMUST00000136656,ENSMUST00000144552,ENSMUST00000156046	11.3366	112	10.855	216	13.9542	118	10.6946	97
ENSMUSG00000021707	Dhfr	45.1891	49.9521	46.779	1.0688	0.0959985	0.518791	1	13	92354783	92389053	1	protein_coding	dihydrofolate reductase [Source:MGI Symbol;Acc:MGI:94890]	ENSMUST00000022218	49.8002	492	50.1039	997	51.4412	435	42.1169	382
ENSMUSG00000004266	Ptpn6	2.79743	2.41897	2.99774	-1.21414	-0.279933	0.518937	1	6	124720707	124738714	-1	protein_coding	protein tyrosine phosphatase, non-receptor type 6 [Source:MGI Symbol;Acc:MGI:96055]	ENSMUST00000004377,ENSMUST00000112484,ENSMUST00000171549,ENSMUST00000172613,ENSMUST00000172690,ENSMUST00000172770,ENSMUST00000173228,ENSMUST00000173315,ENSMUST00000173647,ENSMUST00000174265,ENSMUST00000174787	1.92318	19	2.91477	58	2.24686	19	3.74862	34
ENSMUSG00000031740	Mmp2	86.8696	76.2363	72.1556	1.05855	0.0820829	0.518967	1	8	92827328	92853417	1	protein_coding	matrix metallopeptidase 2 [Source:MGI Symbol;Acc:MGI:97009]	ENSMUST00000034187	71.5624	707	80.9101	1610	63.385	536	80.9262	734
ENSMUSG00000031543	Ank1	44.7934	30.4373	33.6051	-1.09397	-0.129573	0.51901	1	8	22974844	23150497	1	protein_coding	ankyrin 1, erythroid [Source:MGI Symbol;Acc:MGI:88024]	ENSMUST00000033947,ENSMUST00000084038,ENSMUST00000110688,ENSMUST00000117270,ENSMUST00000117296,ENSMUST00000117662,ENSMUST00000118733,ENSMUST00000121075,ENSMUST00000121802,ENSMUST00000123418,ENSMUST00000130311,ENSMUST00000135206,ENSMUST00000141784,ENSMUST00000152511,ENSMUST00000173248,ENSMUST00000173573,ENSMUST00000174435	23.7867	235	37.088	738	31.929	270	35.2812	320
ENSMUSG00000024660	Incenp	76.9472	70.9007	75.0946	-1.05801	-0.0813517	0.519044	1	19	9872297	9899533	-1	protein_coding	inner centromere protein [Source:MGI Symbol;Acc:MGI:1313288]	ENSMUST00000025562	69.1332	683	72.6683	1446	73.6732	623	76.516	694
ENSMUSG00000049600	Zbtb45	9.39177	7.66465	8.59221	-1.11751	-0.160282	0.519074	1	7	13004936	13009822	-1	protein_coding	zinc finger and BTB domain containing 45 [Source:MGI Symbol;Acc:MGI:2685003]	ENSMUST00000051390,ENSMUST00000172240	7.38905	73	7.94024	158	7.92312	67	9.26131	84
ENSMUSG00000021217	Tshz3	4.08967	3.52991	4.19941	-1.18863	-0.249298	0.519334	1	7	36698118	36773545	1	protein_coding	teashirt zinc finger family member 3 [Source:MGI Symbol;Acc:MGI:2442819]	ENSMUST00000021641,ENSMUST00000176413	3.44147	34	3.61834	72	3.54767	30	4.85116	44
ENSMUSG00000020287	Mpg	11.5665	11.5764	10.3772	1.10919	0.149502	0.519349	1	11	32226505	32232700	1	protein_coding	N-methylpurine-DNA glycosylase [Source:MGI Symbol;Acc:MGI:97073]	ENSMUST00000020528,ENSMUST00000138050,ENSMUST00000142964,ENSMUST00000144903	12.2476	121	10.9053	217	10.17	86	10.5843	96
ENSMUSG00000021669	Col4a3bp	71.3911	73.4564	77.5046	-1.05528	-0.0776194	0.519364	1	13	96542618	96640167	1	protein_coding	collagen, type IV, alpha 3 (Goodpasture antigen) binding protein [Source:MGI Symbol;Acc:MGI:1915268]	ENSMUST00000077672,ENSMUST00000109444,ENSMUST00000179226	74.1941	733	72.7186	1447	81.3598	688	73.6494	668
ENSMUSG00000078502	Gm13212	11.7818	14.676	16.173	-1.10205	-0.140196	0.519396	1	4	145585166	145625345	1	protein_coding	predicted gene 13212 [Source:MGI Symbol;Acc:MGI:3651014]	ENSMUST00000097794,ENSMUST00000105739,ENSMUST00000119718	14.7781	146	14.5739	290	16.9105	143	15.4355	140
ENSMUSG00000004637	Wwox	11.4398	10.537	11.7953	-1.11076	-0.151545	0.519724	1	8	114439655	115352708	1	protein_coding	WW domain-containing oxidoreductase [Source:MGI Symbol;Acc:MGI:1931237]	ENSMUST00000004756,ENSMUST00000109107,ENSMUST00000109108,ENSMUST00000159870,ENSMUST00000160005,ENSMUST00000160205,ENSMUST00000160862,ENSMUST00000161753,ENSMUST00000162052	9.61589	95	11.4581	228	11.3525	96	12.2382	111
ENSMUSG00000026312	Cdh7	0.804952	0.88301	0.6264	1.3752	0.459637	0.519814	1	1	109982431	110140157	1	protein_coding	cadherin 7, type 2 [Source:MGI Symbol;Acc:MGI:2442792]	ENSMUST00000027542,ENSMUST00000112701,ENSMUST00000129923,ENSMUST00000131464,ENSMUST00000134301,ENSMUST00000137092,ENSMUST00000145188,ENSMUST00000146282,ENSMUST00000172005	1.0122	10	0.753821	15	0.591278	5	0.661522	6
ENSMUSG00000035517	Tdrd7	26.256	22.0915	23.6818	-1.07512	-0.104498	0.519852	1	4	45965334	46034761	1	protein_coding	tudor domain containing 7 [Source:MGI Symbol;Acc:MGI:2140279]	ENSMUST00000102929,ENSMUST00000107777,ENSMUST00000140270,ENSMUST00000151422,ENSMUST00000155936	22.7745	225	21.4085	426	23.7694	201	23.5943	214
ENSMUSG00000050447	Lypd6	11.9267	14.396	13.061	1.10723	0.146951	0.520185	1	2	50066429	50193569	1	protein_coding	LY6/PLAUR domain containing 6 [Source:MGI Symbol;Acc:MGI:2443848]	ENSMUST00000053208,ENSMUST00000112712,ENSMUST00000126337,ENSMUST00000128451,ENSMUST00000169232	13.7659	136	15.0262	299	14.5454	123	11.5766	105
ENSMUSG00000022463	Srebf2	135.228	131.067	138.005	-1.0528	-0.0742319	0.52037	1	15	82147266	82205376	1	protein_coding	sterol regulatory element binding factor 2 [Source:MGI Symbol;Acc:MGI:107585]	ENSMUST00000023100	129.561	1280	132.572	2638	131.027	1108	144.984	1315
ENSMUSG00000036138	Acaa1a	57.0816	56.0369	52.6865	1.06153	0.0861398	0.520394	1	9	119339676	119350299	1	protein_coding	acetyl-Coenzyme A acyltransferase 1A [Source:MGI Symbol;Acc:MGI:2148491]	ENSMUST00000039784,ENSMUST00000175719,ENSMUST00000175743,ENSMUST00000175859,ENSMUST00000176007,ENSMUST00000176351,ENSMUST00000176397,ENSMUST00000176546,ENSMUST00000176796,ENSMUST00000177463	58.1002	574	53.9736	1074	53.3333	451	52.0397	472
ENSMUSG00000047379	B3gnt1	30.8355	27.1422	29.0318	-1.07783	-0.108128	0.520503	1	19	5038826	5041134	1	protein_coding	UDP-GlcNAc:betaGal beta-1,3-N-acetylglucosaminyltransferase 1 [Source:MGI Symbol;Acc:MGI:1919680]	ENSMUST00000053705	29.9611	296	24.3233	484	28.7361	243	29.3275	266
ENSMUSG00000049299	Trappc1	59.8938	60.4045	56.7868	1.06015	0.0842702	0.520579	1	11	69323980	69325793	1	protein_coding	trafficking protein particle complex 1 [Source:MGI Symbol;Acc:MGI:1098727]	ENSMUST00000060956,ENSMUST00000102601,ENSMUST00000102602,ENSMUST00000108662,ENSMUST00000140555	63.9709	632	56.8381	1131	55.5801	470	57.9934	526
ENSMUSG00000035364	4930524J08Rik	0.670486	0.63067	0.850908	-1.37806	-0.462637	0.520588	1	5	99979061	99979663	1	protein_coding	RIKEN cDNA 4930524J08 gene [Source:MGI Symbol;Acc:MGI:1922379]	ENSMUST00000046721	0.708539	7	0.552802	11	0.709533	6	0.992283	9
ENSMUSG00000032959	Pebp1	289.776	270.067	252.918	1.06752	0.0942607	0.520734	1	5	117282651	117287625	-1	protein_coding	phosphatidylethanolamine binding protein 1 [Source:MGI Symbol;Acc:MGI:1344408]	ENSMUST00000036951,ENSMUST00000111973,ENSMUST00000139913,ENSMUST00000142428	278.658	2753	261.475	5203	257.324	2176	248.512	2254
ENSMUSG00000030327	Necap1	58.6227	56.7617	60.2135	-1.06139	-0.0859604	0.520856	1	6	122874557	122888934	1	protein_coding	NECAP endocytosis associated 1 [Source:MGI Symbol;Acc:MGI:1914852]	ENSMUST00000032477	56.9868	563	56.5365	1125	57.4722	486	62.9548	571
ENSMUSG00000074922	Fam122a	8.05161	7.33657	8.25745	-1.12008	-0.163595	0.520982	1	19	24476502	24477356	-1	protein_coding	family with sequence similarity 122, member A [Source:MGI Symbol;Acc:MGI:1915284]	ENSMUST00000099556	6.98417	69	7.68897	153	7.80487	66	8.71004	79
ENSMUSG00000028031	Dkk2	1.72391	0.880168	0.681527	1.39538	0.480662	0.521083	1	3	132085292	132180293	1	protein_coding	dickkopf homolog 2 (Xenopus laevis) [Source:MGI Symbol;Acc:MGI:1890663]	ENSMUST00000029665	0.20244	2	1.5579	31	0.591278	5	0.771775	7
ENSMUSG00000022543	4930451G09Rik	1.08994	1.31195	0.95316	1.33929	0.421464	0.521163	1	16	4968936	4978962	1	protein_coding	RIKEN cDNA 4930451G09 gene [Source:MGI Symbol;Acc:MGI:1921934]	ENSMUST00000090457	1.5183	15	1.1056	22	0.473022	4	1.4333	13
ENSMUSG00000035109	Shc4	3.42035	2.67345	3.19113	-1.20255	-0.266101	0.521353	1	2	125627447	125724148	-1	protein_coding	SHC (Src homology 2 domain containing) family, member 4 [Source:MGI Symbol;Acc:MGI:2655364]	ENSMUST00000042246,ENSMUST00000110477,ENSMUST00000110480,ENSMUST00000157002	2.83416	28	2.51274	50	3.07464	26	3.30761	30
ENSMUSG00000048967	Yjefn3	0.875876	0.731535	0.981167	-1.35403	-0.437261	0.521608	1	8	69887788	69902712	-1	protein_coding	YjeF N-terminal domain containing 3 [Source:MGI Symbol;Acc:MGI:2681845]	ENSMUST00000152456,ENSMUST00000152938,ENSMUST00000180068	0.809759	8	0.653311	13	1.30081	11	0.661522	6
ENSMUSG00000030357	Fkbp4	205.238	228.948	216.906	1.05574	0.0782594	0.521611	1	6	128429735	128438677	-1	protein_coding	FK506 binding protein 4 [Source:MGI Symbol;Acc:MGI:95543]	ENSMUST00000032508,ENSMUST00000139448,ENSMUST00000150387,ENSMUST00000151796	225.72	2230	232.177	4620	216.171	1828	217.641	1974
ENSMUSG00000085376	Gm14508	1.23633	1.61525	1.20567	1.30595	0.385097	0.521628	1	5	116009316	116016105	1	antisense	predicted gene 14508 [Source:MGI Symbol;Acc:MGI:3705279]	ENSMUST00000127049	2.0244	20	1.20611	24	1.41907	12	0.992283	9
ENSMUSG00000017453	Pipox	3.40395	3.45595	2.84036	1.19988	0.262889	0.521716	1	11	77880615	77894096	-1	protein_coding	pipecolic acid oxidase [Source:MGI Symbol;Acc:MGI:1197006]	ENSMUST00000017597,ENSMUST00000151383,ENSMUST00000155401	3.84635	38	3.06554	61	2.48337	21	3.19736	29
ENSMUSG00000068328	Aup1	34.6636	32.5747	30.3717	1.07522	0.104633	0.521745	1	6	83054653	83057680	1	protein_coding	ancient ubiquitous protein 1 [Source:MGI Symbol;Acc:MGI:107789]	ENSMUST00000092618	31.3782	310	33.7712	672	30.8647	261	29.8787	271
ENSMUSG00000085355	3010003L21Rik	1.70281	1.51332	1.16655	1.29969	0.378162	0.5218	1	6	148944867	148947129	1	lincRNA	RIKEN cDNA 3010003L21 gene [Source:MGI Symbol;Acc:MGI:1924094]	ENSMUST00000047953,ENSMUST00000154673	1.61952	16	1.40713	28	1.89209	16	0.441015	4
ENSMUSG00000031897	Psmb10	16.9151	16.82	15.3924	1.09071	0.125273	0.521978	1	8	105935728	105938392	-1	protein_coding	proteasome (prosome, macropain) subunit, beta type 10 [Source:MGI Symbol;Acc:MGI:1096380]	ENSMUST00000034369	17.1062	169	16.5338	329	15.0185	127	15.7663	143
ENSMUSG00000038859	Baiap2l1	15.149	14.7521	13.4892	1.09072	0.125276	0.52198	1	5	144264526	144358112	-1	protein_coding	BAI1-associated protein 2-like 1 [Source:MGI Symbol;Acc:MGI:1914148]	ENSMUST00000055190,ENSMUST00000129287	14.9805	148	14.5236	289	12.5351	106	14.4432	131
ENSMUSG00000029314	Agpat9	14.4535	15.7575	17.3005	-1.09229	-0.127353	0.522052	1	5	100845713	100899102	1	protein_coding	1-acylglycerol-3-phosphate O-acyltransferase 9 [Source:MGI Symbol;Acc:MGI:3603816]	ENSMUST00000031255,ENSMUST00000092990,ENSMUST00000112887,ENSMUST00000144623,ENSMUST00000145612	15.0818	149	16.4333	327	19.2757	163	15.3253	139
ENSMUSG00000042099	Kank3	26.3079	24.4638	22.6495	1.07521	0.10462	0.522122	1	17	33810520	33822918	1	protein_coding	KN motif and ankyrin repeat domains 3 [Source:MGI Symbol;Acc:MGI:1098615]	ENSMUST00000048560,ENSMUST00000172649,ENSMUST00000173649,ENSMUST00000173789,ENSMUST00000173958,ENSMUST00000174608	25.7098	254	23.2177	462	22.5868	191	22.7122	206
ENSMUSG00000046295	Ankle1	21.1958	21.1306	22.9029	-1.08235	-0.114167	0.522157	1	8	71406010	71409904	1	protein_coding	ankyrin repeat and LEM domain containing 1 [Source:MGI Symbol;Acc:MGI:1918775]	ENSMUST00000119976,ENSMUST00000120725,ENSMUST00000124520,ENSMUST00000125290,ENSMUST00000136522	21.0537	208	21.2075	422	25.1884	213	20.6174	187
ENSMUSG00000026499	Acbd3	70.5843	68.1501	71.9088	-1.05376	-0.075542	0.522186	1	1	180726043	180754203	1	protein_coding	acyl-Coenzyme A binding domain containing 3 [Source:MGI Symbol;Acc:MGI:2181074]	ENSMUST00000027780	65.7929	650	70.5073	1403	65.8684	557	77.9493	707
ENSMUSG00000073647	Gm10557	7.12308	7.26261	6.25111	1.15514	0.208073	0.52219	1	18	4198216	4198969	-1	processed_pseudogene	predicted gene 10557 [Source:MGI Symbol;Acc:MGI:3708638]	ENSMUST00000097690	7.38905	73	7.13617	142	3.90243	33	8.59978	78
ENSMUSG00000031904	Slc7a6	58.1656	59.3685	55.9888	1.06418	0.0897401	0.522216	1	8	106168875	106198704	1	protein_coding	solute carrier family 7 (cationic amino acid transporter, y+ system), member 6 [Source:MGI Symbol;Acc:MGI:2142598]	ENSMUST00000034378	55.1648	545	63.5722	1265	58.0635	491	53.914	489
ENSMUSG00000052726	Kcnt2	3.99271	3.60387	3.08487	1.18807	0.248621	0.522262	1	1	140246216	140612063	1	protein_coding	potassium channel, subfamily T, member 2 [Source:MGI Symbol;Acc:MGI:3036273]	ENSMUST00000060201,ENSMUST00000119786,ENSMUST00000120709,ENSMUST00000120796,ENSMUST00000145077,ENSMUST00000154966	3.0366	30	4.17114	83	3.1929	27	2.97685	27
ENSMUSG00000052133	Sema5b	1.04953	1.43332	1.06341	1.40481	0.49037	0.522335	1	16	35541145	35664732	1	protein_coding	sema domain, seven thrombospondin repeats (type 1 and type 1-like), transmembrane domain (TM) and short cytoplasmic domain, (semaphorin) 5B [Source:MGI Symbol;Acc:MGI:107555]	ENSMUST00000050625,ENSMUST00000120756,ENSMUST00000128347,ENSMUST00000128966,ENSMUST00000133554,ENSMUST00000139805,ENSMUST00000149097,ENSMUST00000149855	0.30366	3	2.56299	51	0.473022	4	1.6538	15
ENSMUSG00000033760	Rbm4b	15.6187	16.9492	15.4755	1.0885	0.122336	0.522636	1	19	4756525	4765938	1	protein_coding	RNA binding motif protein 4B [Source:MGI Symbol;Acc:MGI:1913954]	ENSMUST00000036744	18.1184	179	15.78	314	15.8462	134	15.1047	137
ENSMUSG00000063632	Sox11	10.93	11.4717	10.3069	1.11764	0.16045	0.522688	1	12	27340697	27342709	-1	protein_coding	SRY-box containing gene 11 [Source:MGI Symbol;Acc:MGI:98359]	ENSMUST00000079063	11.033	109	11.9104	237	11.3525	96	9.26131	84
ENSMUSG00000002844	Adprh	77.0962	69.9172	73.8258	-1.05462	-0.0767287	0.522713	1	16	38445399	38452689	-1	protein_coding	ADP-ribosylarginine hydrolase [Source:MGI Symbol;Acc:MGI:1098234]	ENSMUST00000002923	68.121	673	71.7135	1427	72.0176	609	75.634	686
ENSMUSG00000024218	Taf11	28.4029	28.7418	26.8778	1.07355	0.102393	0.52288	1	17	27901122	27909242	-1	protein_coding	TAF11 RNA polymerase II, TATA box binding protein (TBP)-associated factor [Source:MGI Symbol;Acc:MGI:1916026]	ENSMUST00000025057,ENSMUST00000114848,ENSMUST00000155667	27.5318	272	29.9518	596	28.6178	242	25.1378	228
ENSMUSG00000079391	Gm2974	1.38718	0.755952	0.579275	1.3592	0.442761	0.522925	1	14	4182576	4204895	1	protein_coding	predicted gene 2974 [Source:MGI Symbol;Acc:MGI:3781152]	ENSMUST00000164512,ENSMUST00000180184	0.607319	6	0.904585	18	0.827789	7	0.330761	3
ENSMUSG00000014850	Msh3	32.1046	33.5865	31.3449	1.07231	0.100728	0.522955	1	13	92211881	92355003	-1	protein_coding	mutS homolog 3 (E. coli) [Source:MGI Symbol;Acc:MGI:109519]	ENSMUST00000022220	33.3013	329	33.8717	674	31.929	270	30.7608	279
ENSMUSG00000024235	Map3k8	9.79791	10.9015	9.56226	1.12169	0.16567	0.52303	1	18	4331327	4353015	-1	protein_coding	mitogen-activated protein kinase kinase kinase 8 [Source:MGI Symbol;Acc:MGI:1346878]	ENSMUST00000025078,ENSMUST00000105472,ENSMUST00000172805,ENSMUST00000173708,ENSMUST00000173930	13.2598	131	8.5433	170	10.5247	89	8.59978	78
ENSMUSG00000073609	D2hgdh	24.0002	25.1461	23.2839	1.07364	0.102513	0.523173	1	1	93825240	93852348	1	protein_coding	D-2-hydroxyglutarate dehydrogenase [Source:MGI Symbol;Acc:MGI:2138209]	ENSMUST00000097633,ENSMUST00000112881,ENSMUST00000141701,ENSMUST00000149397	26.8233	265	23.4689	467	23.4146	198	23.1533	210
ENSMUSG00000078247	Airn	77.2387	83.0388	87.7591	-1.0566	-0.079425	0.523377	1	17	12741311	12860122	1	antisense	antisense Igf2r RNA [Source:MGI Symbol;Acc:MGI:1353471]	ENSMUST00000079529,ENSMUST00000159731,ENSMUST00000159791,ENSMUST00000160932,ENSMUST00000161890,ENSMUST00000162826	83.9113	829	82.1664	1635	97.6791	826	77.8391	706
ENSMUSG00000034075	Zdhhc5	100.415	96.8919	102.203	-1.05341	-0.0750736	0.523474	1	2	84687970	84715180	-1	protein_coding	zinc finger, DHHC domain containing 5 [Source:MGI Symbol;Acc:MGI:1923573]	ENSMUST00000035840,ENSMUST00000125690,ENSMUST00000138171	93.3247	922	100.459	1999	99.3347	840	105.072	953
ENSMUSG00000058569	Tmed9	137.34	119.272	113.365	1.0523	0.0735508	0.523488	1	13	55593135	55597663	1	protein_coding	transmembrane emp24 protein transport domain containing 9 [Source:MGI Symbol;Acc:MGI:1914761]	ENSMUST00000109905	119.642	1182	118.903	2366	119.675	1012	107.056	971
ENSMUSG00000002325	Irf9	18.8018	17.9525	16.3855	1.09729	0.13394	0.523524	1	14	55603571	55610030	1	protein_coding	interferon regulatory factor 9 [Source:MGI Symbol;Acc:MGI:107587]	ENSMUST00000126269,ENSMUST00000130697,ENSMUST00000134863,ENSMUST00000136109,ENSMUST00000138037,ENSMUST00000145680	17.6123	174	18.2927	364	16.674	141	16.097	146
ENSMUSG00000070526	Peg12	5.38657	4.46033	5.27172	-1.15592	-0.209045	0.523574	1	7	62461871	62464510	-1	protein_coding	paternally expressed 12 [Source:MGI Symbol;Acc:MGI:1351637]	ENSMUST00000094339	3.64391	36	5.27674	105	5.91278	50	4.63065	42
ENSMUSG00000033589	Reep4	19.0365	17.5203	19.2228	-1.08932	-0.123432	0.523685	1	14	70545251	70548933	1	protein_coding	receptor accessory protein 4 [Source:MGI Symbol;Acc:MGI:1919799]	ENSMUST00000047218	16.1952	160	18.8455	375	20.6947	175	17.7508	161
ENSMUSG00000038658	C030046E11Rik	45.5845	45.0341	48.0132	-1.06574	-0.0918582	0.523746	1	19	29522282	29606829	1	protein_coding	RIKEN cDNA C030046E11 gene [Source:MGI Symbol;Acc:MGI:1924893]	ENSMUST00000043610,ENSMUST00000160221,ENSMUST00000160452,ENSMUST00000161330,ENSMUST00000161536,ENSMUST00000162184,ENSMUST00000162492	44.638	441	45.4303	904	47.184	399	48.8424	443
ENSMUSG00000071362	Gm10330	2.57479	2.64725	2.19084	1.21967	0.28649	0.523858	1	12	23778912	23780265	-1	protein_coding	predicted gene 10330 [Source:MGI Symbol;Acc:MGI:3642221]	ENSMUST00000072014	2.5305	25	2.76401	55	2.83813	24	1.54355	14
ENSMUSG00000024725	Ostf1	31.1428	24.9603	26.9943	-1.07893	-0.109596	0.523871	1	19	18579328	18631789	-1	protein_coding	osteoclast stimulating factor 1 [Source:MGI Symbol;Acc:MGI:700012]	ENSMUST00000025631,ENSMUST00000138860,ENSMUST00000156908	23.9891	237	25.9314	516	25.5432	216	28.4454	258
ENSMUSG00000027195	Hsd17b12	60.4624	55.123	58.9514	-1.06226	-0.0871351	0.524109	1	2	94032689	94157964	-1	protein_coding	hydroxysteroid (17-beta) dehydrogenase 12 [Source:MGI Symbol;Acc:MGI:1926967]	ENSMUST00000028619,ENSMUST00000127084,ENSMUST00000141955,ENSMUST00000145967,ENSMUST00000146580	48.2819	477	61.964	1233	60.9016	515	57.0011	517
ENSMUSG00000047193	Dync2h1	21.7795	25.9201	24.1157	1.077	0.107014	0.524153	1	9	6928503	7184446	-1	protein_coding	dynein cytoplasmic 2 heavy chain 1 [Source:MGI Symbol;Acc:MGI:107736]	ENSMUST00000048417,ENSMUST00000139115,ENSMUST00000139671,ENSMUST00000140466,ENSMUST00000147056,ENSMUST00000147193,ENSMUST00000152934	25.4062	251	26.434	526	25.1884	213	23.043	209
ENSMUSG00000031400	G6pdx	20.9169	20.421	18.9503	1.08266	0.11458	0.524219	1	X	74409483	74429194	-1	protein_coding	glucose-6-phosphate dehydrogenase X-linked [Source:MGI Symbol;Acc:MGI:105979]	ENSMUST00000004327,ENSMUST00000135894,ENSMUST00000143521,ENSMUST00000155963	19.333	191	21.509	428	19.1574	162	18.7431	170
ENSMUSG00000003273	Car11	2.60079	3.0532	2.43936	1.23938	0.309619	0.524233	1	7	45699843	45704682	1	protein_coding	carbonic anhydrase 11 [Source:MGI Symbol;Acc:MGI:1336193]	ENSMUST00000003360,ENSMUST00000126106,ENSMUST00000137294	3.64391	36	2.46248	49	3.66592	31	1.21279	11
ENSMUSG00000021474	Sfxn1	34.0984	32.5223	30.4108	1.07326	0.102005	0.524317	1	13	54071845	54108346	1	protein_coding	sideroflexin 1 [Source:MGI Symbol;Acc:MGI:2137677]	ENSMUST00000021930	30.7708	304	34.2737	682	30.3917	257	30.43	276
ENSMUSG00000032776	Mctp2	1.87146	1.63861	2.05258	-1.23963	-0.309911	0.524417	1	7	72077832	72306595	-1	protein_coding	multiple C2 domains, transmembrane 2 [Source:MGI Symbol;Acc:MGI:2685335]	ENSMUST00000079323	1.5183	15	1.75891	35	2.01034	17	2.09482	19
ENSMUSG00000034883	Lrr1	6.15683	6.9855	6.13063	1.13808	0.1866	0.524463	1	12	69168814	69179010	1	protein_coding	leucine rich repeat protein 1 [Source:MGI Symbol;Acc:MGI:1916956]	ENSMUST00000110621	7.18661	71	6.78438	135	6.85882	58	5.40243	49
ENSMUSG00000012609	Ttll5	26.6084	27.4118	29.4439	-1.07699	-0.106999	0.524492	1	12	85824659	86061893	1	protein_coding	tubulin tyrosine ligase-like family, member 5 [Source:MGI Symbol;Acc:MGI:2443657]	ENSMUST00000040179,ENSMUST00000040273,ENSMUST00000095536,ENSMUST00000110220,ENSMUST00000110224,ENSMUST00000124701,ENSMUST00000142411,ENSMUST00000153570,ENSMUST00000155448,ENSMUST00000175844,ENSMUST00000175899,ENSMUST00000176008,ENSMUST00000176460,ENSMUST00000176695,ENSMUST00000176937,ENSMUST00000177114,ENSMUST00000177168,ENSMUST00000177188,ENSMUST00000177525	28.0379	277	26.7858	533	26.2527	222	32.6351	296
ENSMUSG00000090150	Acad11	18.3882	21.5911	19.7532	1.08522	0.117983	0.524532	1	9	104040662	104127463	1	protein_coding	acyl-Coenzyme A dehydrogenase family, member 11 [Source:MGI Symbol;Acc:MGI:2143169]	ENSMUST00000047799,ENSMUST00000120854,ENSMUST00000128714,ENSMUST00000147249,ENSMUST00000154431	23.3818	231	19.8004	394	18.4479	156	21.0584	191
ENSMUSG00000026843	Fubp3	60.8685	58.6713	62.0927	-1.05691	-0.0798505	0.524821	1	2	31572651	31617526	1	protein_coding	far upstream element (FUSE) binding protein 3 [Source:MGI Symbol;Acc:MGI:2443699]	ENSMUST00000055244,ENSMUST00000113482,ENSMUST00000129903,ENSMUST00000130578,ENSMUST00000132534,ENSMUST00000134553,ENSMUST00000137504,ENSMUST00000137889,ENSMUST00000150473,ENSMUST00000154050	56.9868	563	60.3559	1201	59.246	501	64.9394	589
ENSMUSG00000039478	Efha2	13.2898	13.0625	14.3258	-1.0966	-0.133032	0.524836	1	8	40307458	40386308	1	protein_coding	EF-hand domain family, member A2 [Source:MGI Symbol;Acc:MGI:1925756]	ENSMUST00000068999,ENSMUST00000132481,ENSMUST00000136835	13.2598	131	12.8652	256	16.0828	136	12.5689	114
ENSMUSG00000022711	Pmm2	36.894	37.6136	35.1944	1.073	0.101655	0.524862	1	16	8637674	8657531	1	protein_coding	phosphomannomutase 2 [Source:MGI Symbol;Acc:MGI:1859214]	ENSMUST00000023396,ENSMUST00000130885,ENSMUST00000131385,ENSMUST00000134975,ENSMUST00000142935,ENSMUST00000143174	35.2245	348	40.0027	796	36.541	309	33.8479	307
ENSMUSG00000038593	Tctn1	4.86997	3.90753	4.57419	-1.15959	-0.21361	0.52492	1	5	122241287	122264460	-1	protein_coding	tectonic family member 1 [Source:MGI Symbol;Acc:MGI:3603820]	ENSMUST00000111738,ENSMUST00000137118,ENSMUST00000141281,ENSMUST00000176677,ENSMUST00000177148	3.64391	36	4.17114	83	4.84848	41	4.29989	39
ENSMUSG00000055069	Rab39	0.778307	0.327366	0.520147	-1.46119	-0.547148	0.525073	1	9	53684110	53706232	-1	protein_coding	RAB39, member RAS oncogene family [Source:MGI Symbol;Acc:MGI:2442855]	ENSMUST00000068449	0.20244	2	0.452292	9	0.709533	6	0.330761	3
ENSMUSG00000080875	Gm7332	19.168	18.0541	19.7372	-1.09354	-0.128999	0.52522	1	5	9260945	9261388	-1	pseudogene	predicted gene 7332 [Source:MGI Symbol;Acc:MGI:3643344]	ENSMUST00000118351,ENSMUST00000168402	17.9159	177	18.1922	362	17.9748	152	21.4995	195
ENSMUSG00000046731	Kctd11	5.0655	5.19471	5.96436	-1.15147	-0.203482	0.525223	1	11	69878265	69880985	-1	protein_coding	potassium channel tetramerisation domain containing 11 [Source:MGI Symbol;Acc:MGI:2448712]	ENSMUST00000050555	5.26343	52	5.12598	102	5.20325	44	6.72547	61
ENSMUSG00000030035	Wbp1	46.0912	46.1815	43.1211	1.06707	0.0936547	0.525281	1	6	83119044	83121559	-1	protein_coding	WW domain binding protein 1 [Source:MGI Symbol;Acc:MGI:104710]	ENSMUST00000032111,ENSMUST00000113936,ENSMUST00000123394,ENSMUST00000131936,ENSMUST00000131939,ENSMUST00000142493,ENSMUST00000146328,ENSMUST00000151393	49.3953	488	42.9678	855	44.3458	375	41.8964	380
ENSMUSG00000037335	Hand1	37.7588	39.6378	36.0009	1.09332	0.128716	0.525293	1	11	57828705	57832818	-1	protein_coding	heart and neural crest derivatives expressed transcript 1 [Source:MGI Symbol;Acc:MGI:103577]	ENSMUST00000036917,ENSMUST00000108845,ENSMUST00000160392	46.3587	458	32.9168	655	27.7901	235	44.2117	401
ENSMUSG00000002804	Nudt14	7.71141	6.40721	7.20204	-1.13579	-0.183701	0.525387	1	12	112934733	112942118	-1	protein_coding	nudix (nucleoside diphosphate linked moiety X)-type motif 14 [Source:MGI Symbol;Acc:MGI:1913424]	ENSMUST00000002881	7.08539	70	5.72904	114	7.56836	64	6.83573	62
ENSMUSG00000029919	Hpgds	0.981915	0.882654	1.17367	-1.3451	-0.427719	0.525445	1	6	65117293	65144908	-1	protein_coding	hematopoietic prostaglandin D synthase [Source:MGI Symbol;Acc:MGI:1859384]	ENSMUST00000031982,ENSMUST00000170252	0.910979	9	0.85433	17	0.473022	4	1.87431	17
ENSMUSG00000017491	Rarb	29.247	36.2433	33.7282	1.07011	0.097756	0.525496	1	14	16430842	16575472	-1	protein_coding	retinoic acid receptor, beta [Source:MGI Symbol;Acc:MGI:97857]	ENSMUST00000063750	38.5648	381	33.9219	675	33.9393	287	33.5171	304
ENSMUSG00000040481	Bptf	148.073	151.333	158.926	-1.04963	-0.0698815	0.525517	1	11	107033081	107132127	-1	protein_coding	bromodomain PHD finger transcription factor [Source:MGI Symbol;Acc:MGI:2444008]	ENSMUST00000057892,ENSMUST00000106762,ENSMUST00000106763,ENSMUST00000133317,ENSMUST00000138443,ENSMUST00000147816,ENSMUST00000149486	147.882	1461	154.784	3080	153.023	1294	164.829	1495
ENSMUSG00000019808	Adat2	4.72361	4.8178	4.10916	1.16068	0.214966	0.525561	1	10	13552894	13563376	1	protein_coding	adenosine deaminase, tRNA-specific 2 [Source:MGI Symbol;Acc:MGI:1914007]	ENSMUST00000019944	5.26343	52	4.37216	87	4.13895	35	4.07938	37
ENSMUSG00000036473	Tbc1d24	30.4249	28.3136	30.47	-1.07301	-0.101668	0.525563	1	17	24175431	24205562	-1	protein_coding	TBC1 domain family, member 24 [Source:MGI Symbol;Acc:MGI:2443456]	ENSMUST00000040474,ENSMUST00000097376,ENSMUST00000167791,ENSMUST00000168378,ENSMUST00000168410,ENSMUST00000171189	27.2281	269	29.399	585	30.5099	258	30.43	276
ENSMUSG00000059834	Sclt1	15.1555	18.4579	16.9968	1.08728	0.120721	0.525579	1	3	41626717	41742514	-1	protein_coding	sodium channel and clathrin linker 1 [Source:MGI Symbol;Acc:MGI:1914411]	ENSMUST00000026866,ENSMUST00000138691,ENSMUST00000140373,ENSMUST00000142908,ENSMUST00000146125,ENSMUST00000148769,ENSMUST00000154773,ENSMUST00000156279	18.422	182	18.4937	368	18.4479	156	15.5458	141
ENSMUSG00000040929	Rfx3	31.5985	35.2761	37.8774	-1.07294	-0.101565	0.525581	1	19	27761721	28011166	-1	protein_coding	regulatory factor X, 3 (influences HLA class II expression) [Source:MGI Symbol;Acc:MGI:106582]	ENSMUST00000046898,ENSMUST00000165566,ENSMUST00000172498,ENSMUST00000172907,ENSMUST00000173161,ENSMUST00000173863,ENSMUST00000174420,ENSMUST00000174850	35.0221	346	35.5301	707	39.2609	332	36.494	331
ENSMUSG00000028967	Errfi1	18.3785	15.2797	16.598	-1.08409	-0.116483	0.525746	1	4	150853919	150868892	1	protein_coding	ERBB receptor feedback inhibitor 1 [Source:MGI Symbol;Acc:MGI:1921405]	ENSMUST00000030811,ENSMUST00000073600,ENSMUST00000128640	14.9805	148	15.579	310	16.4375	139	16.7586	152
ENSMUSG00000036368	Fam82a1	9.14177	8.14739	8.98299	-1.11333	-0.154885	0.525764	1	17	79614900	79682152	1	protein_coding	family with sequence similarity 82, member A1 [Source:MGI Symbol;Acc:MGI:2147043]	ENSMUST00000040368	8.90735	88	7.38744	147	9.69696	82	8.26902	75
ENSMUSG00000078202	Nrarp	10.0307	8.39298	9.48313	-1.11319	-0.154699	0.525789	1	2	25180758	25183330	1	protein_coding	Notch-regulated ankyrin repeat protein [Source:MGI Symbol;Acc:MGI:1914372]	ENSMUST00000104999	7.28783	72	9.49814	189	9.81521	83	9.15105	83
ENSMUSG00000004565	Pnpla6	26.5709	25.7976	24.0006	1.07264	0.10117	0.525864	1	8	3515384	3544266	1	protein_coding	patatin-like phospholipase domain containing 6 [Source:MGI Symbol;Acc:MGI:1354723]	ENSMUST00000004681,ENSMUST00000111070	26.3172	260	25.2781	503	23.4146	198	24.5866	223
ENSMUSG00000046806	3110062M04Rik	7.44209	8.221	7.31229	1.12223	0.166363	0.525973	1	6	34871771	34878060	-1	protein_coding	RIKEN cDNA 3110062M04 gene [Source:MGI Symbol;Acc:MGI:1925662]	ENSMUST00000055097,ENSMUST00000115006,ENSMUST00000115007,ENSMUST00000118559,ENSMUST00000140458	8.40125	83	8.04075	160	7.56836	64	7.05623	64
ENSMUSG00000009216	Fam163b	0.707483	0.984585	0.673525	1.38878	0.473819	0.526029	1	2	27110380	27142491	-1	protein_coding	family with sequence similarity 163, member B [Source:MGI Symbol;Acc:MGI:1926106]	ENSMUST00000151224	1.31586	13	0.653311	13	0.354767	3	0.992283	9
ENSMUSG00000021597	Ankrd32	36.6485	39.6193	36.8953	1.07138	0.0994676	0.526158	1	13	77043088	77135473	-1	protein_coding	ankyrin repeat domain 32 [Source:MGI Symbol;Acc:MGI:2145448]	ENSMUST00000151524,ENSMUST00000159300,ENSMUST00000159462,ENSMUST00000162005,ENSMUST00000162320,ENSMUST00000162921,ENSMUST00000162944	41.0953	406	38.1433	759	36.3045	307	37.4862	340
ENSMUSG00000022186	Oxct1	379.309	433.27	404.142	1.07239	0.100833	0.526159	1	15	4026383	4155344	1	protein_coding	3-oxoacid CoA transferase 1 [Source:MGI Symbol;Acc:MGI:1914291]	ENSMUST00000110690,ENSMUST00000124591,ENSMUST00000131240,ENSMUST00000133130,ENSMUST00000138927	407.815	4029	458.725	9128	410.82	3474	397.464	3605
ENSMUSG00000006307	Wbp7	84.5735	78.0728	82.298	-1.05541	-0.0778086	0.526162	1	7	30568858	30588726	-1	protein_coding	WW domain binding protein 7 [Source:MGI Symbol;Acc:MGI:109565]	ENSMUST00000006470,ENSMUST00000108154,ENSMUST00000125372,ENSMUST00000125836,ENSMUST00000128456,ENSMUST00000131002,ENSMUST00000136959,ENSMUST00000152931	79.3564	784	76.7892	1528	76.3931	646	88.2029	800
ENSMUSG00000031629	Mlf1ip	10.5205	10.2347	11.4215	-1.10654	-0.146054	0.526231	1	8	46552055	46580007	1	protein_coding	myeloid leukemia factor 1 interacting protein [Source:MGI Symbol;Acc:MGI:1919126]	ENSMUST00000034045,ENSMUST00000093518,ENSMUST00000122838,ENSMUST00000129371,ENSMUST00000135432,ENSMUST00000136724,ENSMUST00000153908	9.41345	93	11.056	220	11.7073	99	11.1356	101
ENSMUSG00000047417	Rexo1	46.2866	42.0312	45.0008	-1.07017	-0.0978334	0.526289	1	10	80540926	80561560	-1	protein_coding	REX1, RNA exonuclease 1 homolog (S. cerevisiae) [Source:MGI Symbol;Acc:MGI:1914182]	ENSMUST00000057910	40.994	405	43.0683	857	39.6156	335	50.3859	457
ENSMUSG00000009092	Derl3	1.06061	1.48749	1.15455	1.30128	0.379928	0.526332	1	10	75893398	75895941	1	protein_coding	Der1-like domain family, member 3 [Source:MGI Symbol;Acc:MGI:1917627]	ENSMUST00000009236	1.41708	14	1.5579	31	1.53732	13	0.771775	7
ENSMUSG00000074140	Zfp319	7.45008	7.11184	7.97382	-1.12655	-0.171914	0.526376	1	8	95323014	95325263	-1	protein_coding	zinc finger protein 319 [Source:MGI Symbol;Acc:MGI:1890618]	ENSMUST00000098479	7.38905	73	6.83464	136	7.56836	64	8.37928	76
ENSMUSG00000091183	Gm3604	4.32168	4.66312	5.50823	-1.16674	-0.222482	0.526381	1	13	62773608	62777089	-1	protein_coding	predicted gene 3604 [Source:MGI Symbol;Acc:MGI:3781781]	ENSMUST00000167516	4.15001	41	5.17623	103	6.3858	54	4.63065	42
ENSMUSG00000025979	Mob4	71.3093	76.3241	72.7433	1.05018	0.0706434	0.526398	1	1	55131231	55154899	1	protein_coding	MOB family member 4, phocein [Source:MGI Symbol;Acc:MGI:104899]	ENSMUST00000027122,ENSMUST00000159311,ENSMUST00000159743,ENSMUST00000161122,ENSMUST00000162364,ENSMUST00000162553,ENSMUST00000162930	75.1051	742	77.543	1543	72.6089	614	72.8777	661
ENSMUSG00000062421	Arf2	57.1329	59.8736	56.2786	1.06081	0.085166	0.526459	1	11	103966739	103985337	1	protein_coding	ADP-ribosylation factor 2 [Source:MGI Symbol;Acc:MGI:99595]	ENSMUST00000057921,ENSMUST00000063347,ENSMUST00000153092,ENSMUST00000154089	63.06	623	56.6873	1128	55.2254	467	57.3319	520
ENSMUSG00000008575	Nfib	178.929	173.067	182.4	-1.05332	-0.0749489	0.526545	1	4	82290173	82705750	-1	protein_coding	nuclear factor I/B [Source:MGI Symbol;Acc:MGI:103188]	ENSMUST00000050872,ENSMUST00000064770,ENSMUST00000107245,ENSMUST00000107246,ENSMUST00000107247,ENSMUST00000107248,ENSMUST00000122918,ENSMUST00000135024,ENSMUST00000140874,ENSMUST00000148982,ENSMUST00000152588,ENSMUST00000155821	169.037	1670	177.098	3524	185.306	1567	179.493	1628
ENSMUSG00000024855	Pacs1	58.6923	53.9859	57.3403	-1.06245	-0.0873925	0.526546	1	19	5133688	5273119	-1	protein_coding	phosphofurin acidic cluster sorting protein 1 [Source:MGI Symbol;Acc:MGI:1277113]	ENSMUST00000025786	53.6465	530	54.3253	1081	52.3872	443	62.2933	565
ENSMUSG00000090673	Gm340	4.55324	4.96749	4.24654	1.16604	0.221617	0.526615	1	19	41582370	41586536	1	protein_coding	predicted gene 340 [Source:MGI Symbol;Acc:MGI:2685186]	ENSMUST00000172371	4.95977	49	4.97522	99	3.31116	28	5.18192	47
ENSMUSG00000027438	Napb	7.65476	8.57207	7.67106	1.1235	0.168001	0.526645	1	2	148693985	148732467	-1	protein_coding	N-ethylmaleimide sensitive fusion protein attachment protein beta [Source:MGI Symbol;Acc:MGI:104562]	ENSMUST00000028926,ENSMUST00000136513,ENSMUST00000140647	8.19881	81	8.94534	178	8.39615	71	6.94598	63
ENSMUSG00000034429	Zfp707	6.43395	6.53072	5.72785	1.138	0.186499	0.526663	1	15	75969123	75975868	1	protein_coding	zinc finger protein 707 [Source:MGI Symbol;Acc:MGI:1916270]	ENSMUST00000109966,ENSMUST00000109967,ENSMUST00000131496,ENSMUST00000145100,ENSMUST00000147641,ENSMUST00000156444	6.47807	64	6.58337	131	4.73022	40	6.72547	61
ENSMUSG00000063531	Sema3e	3.55475	2.89995	2.38334	1.21164	0.276956	0.526699	1	5	14025276	14256689	1	protein_coding	sema domain, immunoglobulin domain (Ig), short basic domain, secreted, (semaphorin) 3E [Source:MGI Symbol;Acc:MGI:1340034]	ENSMUST00000073957,ENSMUST00000130116	2.93538	29	2.86452	57	2.01034	17	2.75634	25
ENSMUSG00000020228	Helb	22.1477	19.9206	21.4559	-1.07711	-0.107166	0.526701	1	10	120083608	120112987	-1	protein_coding	helicase (DNA) B [Source:MGI Symbol;Acc:MGI:2152895]	ENSMUST00000020449,ENSMUST00000148241,ENSMUST00000154501	19.9403	197	19.9009	396	21.5225	182	21.3892	194
ENSMUSG00000051331	Cacna1c	166.773	183.907	193.866	-1.05372	-0.0754888	0.526722	1	6	118592319	118780324	-1	protein_coding	calcium channel, voltage-dependent, L type, alpha 1C subunit [Source:MGI Symbol;Acc:MGI:103013]	ENSMUST00000075591,ENSMUST00000078320,ENSMUST00000112790,ENSMUST00000112793,ENSMUST00000112825	179.058	1769	188.757	3756	185.306	1567	202.426	1836
ENSMUSG00000027883	Gpsm2	25.6006	25.5676	27.4473	-1.0729	-0.101512	0.52676	1	3	108678638	108722187	-1	protein_coding	G-protein signalling modulator 2 (AGS3-like, C. elegans) [Source:MGI Symbol;Acc:MGI:1923373]	ENSMUST00000029482,ENSMUST00000124043,ENSMUST00000145558,ENSMUST00000154263	25.2037	249	25.9314	516	25.898	219	28.9967	263
ENSMUSG00000055629	B4galnt4	2.01083	1.81627	1.41818	1.2576	0.330675	0.526786	1	7	141061274	141072119	1	protein_coding	beta-1,4-N-acetyl-galactosaminyl transferase 4 [Source:MGI Symbol;Acc:MGI:2652891]	ENSMUST00000048002	2.0244	20	1.60815	32	1.18256	10	1.6538	15
ENSMUSG00000019802	Sec63	108.039	106.908	112.492	-1.05175	-0.0727872	0.526918	1	10	42761496	42832514	1	protein_coding	SEC63-like (S. cerevisiae) [Source:MGI Symbol;Acc:MGI:2155302]	ENSMUST00000019937,ENSMUST00000105496,ENSMUST00000124613,ENSMUST00000144228,ENSMUST00000155410	104.864	1036	108.952	2168	106.903	904	118.082	1071
ENSMUSG00000032377	Plscr4	3.94048	3.63326	4.20341	-1.18037	-0.239234	0.526982	1	9	92457378	92493510	1	protein_coding	phospholipid scramblase 4 [Source:MGI Symbol;Acc:MGI:2143267]	ENSMUST00000034941,ENSMUST00000143866	4.25123	42	3.01528	60	3.66592	31	4.74091	43
ENSMUSG00000036790	Slitrk2	0.858594	0.603056	0.957161	-1.42688	-0.512862	0.527061	1	X	66649318	66661393	1	protein_coding	SLIT and NTRK-like family, member 2 [Source:MGI Symbol;Acc:MGI:2679449]	ENSMUST00000036043,ENSMUST00000166241	0	0	1.20611	24	0.591278	5	1.32304	12
ENSMUSG00000044393	Dsg2	123.686	129.355	135.992	-1.05431	-0.076293	0.527088	1	18	20558074	20604521	1	protein_coding	desmoglein 2 [Source:MGI Symbol;Acc:MGI:1196466]	ENSMUST00000059787,ENSMUST00000120102,ENSMUST00000121837	143.125	1414	115.586	2300	143.207	1211	128.776	1168
ENSMUSG00000020444	Guk1	27.8457	26.6254	24.9115	1.07175	0.0999711	0.527224	1	11	59183875	59192212	-1	protein_coding	guanylate kinase 1 [Source:MGI Symbol;Acc:MGI:95871]	ENSMUST00000130815,ENSMUST00000151211,ENSMUST00000154386,ENSMUST00000170202,ENSMUST00000170895,ENSMUST00000172714	25.9123	256	27.3386	544	25.898	219	23.925	217
ENSMUSG00000014786	Slc9a5	12.2544	11.1266	12.1981	-1.11099	-0.15184	0.527258	1	8	105348258	105369881	1	protein_coding	solute carrier family 9 (sodium/hydrogen exchanger), member 5 [Source:MGI Symbol;Acc:MGI:2685542]	ENSMUST00000073149	12.9561	128	9.29712	185	13.4811	114	10.9151	99
ENSMUSG00000061536	Sec22c	14.0861	14.6494	13.3869	1.09547	0.131547	0.527295	1	9	121680047	121705490	-1	protein_coding	SEC22 vesicle trafficking protein homolog C (S. cerevisiae) [Source:MGI Symbol;Acc:MGI:2447871]	ENSMUST00000078547,ENSMUST00000111560,ENSMUST00000132733,ENSMUST00000139193,ENSMUST00000154978	14.3732	142	14.9256	297	12.7716	108	14.0022	127
ENSMUSG00000031513	Leprotl1	39.8982	43.3349	40.7249	1.06833	0.0953557	0.5274	1	8	34135572	34147033	-1	protein_coding	leptin receptor overlapping transcript-like 1 [Source:MGI Symbol;Acc:MGI:1915442]	ENSMUST00000033910	40.1843	397	46.4856	925	40.3252	341	41.1246	373
ENSMUSG00000075704	Txnrd2	21.612	18.8904	20.4165	-1.08509	-0.11782	0.527401	1	16	18426417	18479073	1	protein_coding	thioredoxin reductase 2 [Source:MGI Symbol;Acc:MGI:1347023]	ENSMUST00000115604,ENSMUST00000115605,ENSMUST00000115606,ENSMUST00000126330,ENSMUST00000126778,ENSMUST00000131303,ENSMUST00000138310,ENSMUST00000144233,ENSMUST00000149937,ENSMUST00000153457,ENSMUST00000156604,ENSMUST00000177856,ENSMUST00000178093	19.9403	197	17.8404	355	21.759	184	19.0739	173
ENSMUSG00000032562	Gnai2	315.049	275.671	295.274	-1.0719	-0.100164	0.527446	1	9	107614138	107635342	-1	protein_coding	guanine nucleotide binding protein (G protein), alpha inhibiting 2 [Source:MGI Symbol;Acc:MGI:95772]	ENSMUST00000055704	300.522	2969	250.821	4991	283.932	2401	306.615	2781
ENSMUSG00000021432	Slc35b3	13.9846	12.1554	13.2735	-1.09463	-0.130441	0.527505	1	13	38932140	38960875	-1	protein_coding	solute carrier family 35, member B3 [Source:MGI Symbol;Acc:MGI:1913978]	ENSMUST00000021870,ENSMUST00000167513	12.5513	124	11.7596	234	14.3089	121	12.2382	111
ENSMUSG00000048807	Slc35e4	4.39368	4.13225	4.93207	-1.17084	-0.227549	0.52752	1	11	3907021	3914664	-1	protein_coding	solute carrier family 35, member E4 [Source:MGI Symbol;Acc:MGI:2144150]	ENSMUST00000051207,ENSMUST00000109995	3.23904	32	5.02547	100	4.02069	34	5.84344	53
ENSMUSG00000097073		7.96178	10.2878	9.2355	1.11671	0.15926	0.52754	1	9	88595325	88599516	-1	lincRNA		ENSMUST00000180723,ENSMUST00000180982	10.2232	101	10.3525	206	10.643	90	7.82801	71
ENSMUSG00000020074	Ccar1	147.79	156.769	149.345	1.05117	0.0719947	0.527628	1	10	62743928	62792368	-1	protein_coding	cell division cycle and apoptosis regulator 1 [Source:MGI Symbol;Acc:MGI:1914750]	ENSMUST00000020268	150.311	1485	163.227	3248	159.882	1352	138.809	1259
ENSMUSG00000030588	Yif1b	24.1522	19.7691	21.2314	-1.07364	-0.102512	0.527809	1	7	29238329	29247593	1	protein_coding	Yip1 interacting factor homolog B (S. cerevisiae) [Source:MGI Symbol;Acc:MGI:1924504]	ENSMUST00000032809,ENSMUST00000108237,ENSMUST00000108238,ENSMUST00000138128,ENSMUST00000142519	19.7379	195	19.8004	394	21.4043	181	21.0584	191
ENSMUSG00000042210	Abhd14a	15.7428	14.5804	15.7542	-1.093	-0.128294	0.52788	1	9	106440051	106447678	-1	protein_coding	abhydrolase domain containing 14A [Source:MGI Symbol;Acc:MGI:1915894]	ENSMUST00000048685,ENSMUST00000171678,ENSMUST00000171925	16.1952	160	12.9657	258	14.3089	121	17.1996	156
ENSMUSG00000003731	Kpna6	101.947	111.708	106.233	1.05111	0.0719094	0.527898	1	4	129643980	129672767	-1	protein_coding	karyopherin (importin) alpha 6 [Source:MGI Symbol;Acc:MGI:1100836]	ENSMUST00000003828,ENSMUST00000102590,ENSMUST00000126010,ENSMUST00000138916,ENSMUST00000146215,ENSMUST00000146361	112.354	1110	111.063	2210	102.764	869	109.702	995
ENSMUSG00000019907	Ppp1r12a	137.293	142.736	150.019	-1.05021	-0.0706833	0.527937	1	10	108162400	108277575	1	protein_coding	protein phosphatase 1, regulatory (inhibitor) subunit 12A [Source:MGI Symbol;Acc:MGI:1309528]	ENSMUST00000070663	139.582	1379	145.889	2903	153.732	1300	146.307	1327
ENSMUSG00000068758	Il3ra	3.03281	2.21867	1.81607	1.22403	0.291643	0.527966	1	14	14346495	14355490	1	protein_coding	interleukin 3 receptor, alpha chain [Source:MGI Symbol;Acc:MGI:96553]	ENSMUST00000090591	2.12562	21	2.31172	46	1.53732	13	2.09482	19
ENSMUSG00000061479	Snrpa	60.9838	59.4517	56.4018	1.05638	0.0791278	0.528027	1	7	27187005	27196271	-1	protein_coding	small nuclear ribonucleoprotein polypeptide A [Source:MGI Symbol;Acc:MGI:1855690]	ENSMUST00000080356,ENSMUST00000122202,ENSMUST00000126211,ENSMUST00000141378,ENSMUST00000148491,ENSMUST00000163311	57.3917	567	61.5118	1224	57.2357	484	55.5678	504
ENSMUSG00000026944	Abca2	21.2738	20.9002	22.7389	-1.08494	-0.117621	0.528045	1	2	25428703	25448540	1	protein_coding	ATP-binding cassette, sub-family A (ABC1), member 2 [Source:MGI Symbol;Acc:MGI:99606]	ENSMUST00000102919,ENSMUST00000125520,ENSMUST00000141065,ENSMUST00000143075,ENSMUST00000144560,ENSMUST00000149385,ENSMUST00000150550	19.8391	196	21.9613	437	20.34	172	25.1378	228
ENSMUSG00000028394	Pole3	44.0986	43.2242	40.4773	1.06622	0.0924993	0.528064	1	4	62522649	62525068	-1	protein_coding	polymerase (DNA directed), epsilon 3 (p17 subunit) [Source:MGI Symbol;Acc:MGI:1933378]	ENSMUST00000030091,ENSMUST00000128100,ENSMUST00000129930	44.4355	439	42.0129	836	41.1529	348	39.8016	361
ENSMUSG00000048910	2810453I06Rik	13.9946	12.036	17.4614	-1.44191	-0.527978	0.528209	1	5	143548706	143564525	1	protein_coding	RIKEN cDNA 2810453I06 gene [Source:MGI Symbol;Acc:MGI:1914488]	ENSMUST00000067145,ENSMUST00000169329	0	0	24.072	479	10.9978	93	23.925	217
ENSMUSG00000068101	Cenpm	14.5346	15.4918	13.8991	1.09864	0.135725	0.52824	1	15	82233779	82244747	-1	protein_coding	centromere protein M [Source:MGI Symbol;Acc:MGI:1913820]	ENSMUST00000089155,ENSMUST00000089157	18.1184	179	12.8652	256	13.2446	112	14.5535	132
ENSMUSG00000079252	Tor1aip2	97.046	94.5745	99.9848	-1.0558	-0.0783365	0.528304	1	1	156035726	156053736	1	protein_coding	torsin A interacting protein 2 [Source:MGI Symbol;Acc:MGI:3582695]	ENSMUST00000065648,ENSMUST00000097526,ENSMUST00000111754,ENSMUST00000128941,ENSMUST00000131359	91.7052	906	97.4439	1939	103.828	878	96.1412	872
ENSMUSG00000031060	Rbm10	71.5337	68.7164	72.1218	-1.05024	-0.0707177	0.52835	1	X	20617503	20650901	1	protein_coding	RNA binding motif protein 10 [Source:MGI Symbol;Acc:MGI:2384310]	ENSMUST00000064911,ENSMUST00000082089,ENSMUST00000084383,ENSMUST00000115374,ENSMUST00000115375,ENSMUST00000141128,ENSMUST00000177738	69.6393	688	67.7936	1349	73.7915	624	70.4521	639
ENSMUSG00000026317	Cln8	27.0565	28.4477	26.4471	1.0716	0.0997724	0.528412	1	8	14881335	14901720	1	protein_coding	ceroid-lipofuscinosis, neuronal 8 [Source:MGI Symbol;Acc:MGI:1349447]	ENSMUST00000027554,ENSMUST00000123990,ENSMUST00000128839,ENSMUST00000132001,ENSMUST00000133578	29.6574	293	27.238	542	25.6615	217	27.2326	247
ENSMUSG00000026341	Actr3	346.545	339.518	362.705	-1.06791	-0.0947955	0.528422	1	1	125392905	125435727	-1	protein_coding	ARP3 actin-related protein 3 [Source:MGI Symbol;Acc:MGI:1921367]	ENSMUST00000027579,ENSMUST00000178474	321.373	3175	357.663	7117	357.605	3024	367.806	3336
ENSMUSG00000020105	Lrig3	1.61183	1.03306	1.37506	-1.28423	-0.360904	0.528441	1	10	125966219	126015359	1	protein_coding	leucine-rich repeats and immunoglobulin-like domains 3 [Source:MGI Symbol;Acc:MGI:2443955]	ENSMUST00000074807	0.809759	8	1.25637	25	1.53732	13	1.21279	11
ENSMUSG00000018736	Ndel1	44.5898	45.514	42.7241	1.06614	0.092403	0.528555	1	11	68821434	68871858	-1	protein_coding	nuclear distribution gene E-like homolog 1 (A. nidulans) [Source:MGI Symbol;Acc:MGI:1932915]	ENSMUST00000018880,ENSMUST00000101017,ENSMUST00000108672,ENSMUST00000127469,ENSMUST00000143899,ENSMUST00000144300	45.3465	448	45.6815	909	45.6467	386	39.8016	361
ENSMUSG00000022912	Pros1	22.7014	22.7239	20.9668	1.0781	0.10849	0.528731	1	16	62854307	62929346	1	protein_coding	protein S (alpha) [Source:MGI Symbol;Acc:MGI:1095733]	ENSMUST00000023629,ENSMUST00000127502,ENSMUST00000155940	23.9891	237	21.4588	427	20.1034	170	21.8302	198
ENSMUSG00000035960	Apex1	66.5083	68.818	65.2011	1.05513	0.0774197	0.528893	1	14	50924968	50927139	1	protein_coding	apurinic/apyrimidinic endonuclease 1 [Source:MGI Symbol;Acc:MGI:88042]	ENSMUST00000049411,ENSMUST00000128395,ENSMUST00000136753,ENSMUST00000154288	69.9429	691	67.6931	1347	69.6525	589	60.7498	551
ENSMUSG00000027433	Xrn2	120.471	130.41	124.396	1.04907	0.0691134	0.528924	1	2	147012996	147078000	1	protein_coding	5'-3' exoribonuclease 2 [Source:MGI Symbol;Acc:MGI:894687]	ENSMUST00000028921,ENSMUST00000136136,ENSMUST00000137358,ENSMUST00000147057	128.65	1271	132.17	2630	129.608	1096	119.184	1081
ENSMUSG00000056050		99.8391	101.57	106.734	-1.05107	-0.0718637	0.528979	1	1	183326725	183369529	-1	protein_coding	melanoma inhibitory activity protein 3 precursor [Source:RefSeq peptide;Acc:NP_796363]	ENSMUST00000069922,ENSMUST00000109158	101.827	1006	101.313	2016	104.538	884	108.931	988
ENSMUSG00000027303	Ptpra	89.6845	86.8872	91.397	-1.05096	-0.0717041	0.52898	1	2	130450278	130554026	1	protein_coding	protein tyrosine phosphatase, receptor type, A [Source:MGI Symbol;Acc:MGI:97808]	ENSMUST00000028769,ENSMUST00000077303	85.0247	840	88.7498	1766	89.5195	757	93.2746	846
ENSMUSG00000027642	Rpn2	231.079	205.062	217.122	-1.05841	-0.0818931	0.529075	1	2	157279017	157326319	1	protein_coding	ribophorin II [Source:MGI Symbol;Acc:MGI:98085]	ENSMUST00000029171,ENSMUST00000116380,ENSMUST00000123639,ENSMUST00000125311,ENSMUST00000126248,ENSMUST00000127252,ENSMUST00000141934,ENSMUST00000142463,ENSMUST00000149924,ENSMUST00000150349,ENSMUST00000156007	199.808	1974	210.316	4185	216.053	1827	218.192	1979
ENSMUSG00000090626	Tex9	18.453	22.8449	21.142	1.08257	0.114457	0.529111	1	9	72458055	72491959	-1	protein_coding	testis expressed gene 9 [Source:MGI Symbol;Acc:MGI:1201610]	ENSMUST00000085358	22.6732	224	23.0167	458	23.6511	200	18.6329	169
ENSMUSG00000033965	Slc16a2	27.7139	26.1034	27.8261	-1.07125	-0.0992909	0.529273	1	X	103697414	103821965	-1	protein_coding	solute carrier family 16 (monocarboxylic acid transporters), member 2 [Source:MGI Symbol;Acc:MGI:1203732]	ENSMUST00000042664,ENSMUST00000148684,ENSMUST00000171837	27.5318	272	24.6751	491	27.317	231	28.3352	257
ENSMUSG00000037405	Icam1	11.9916	10.4432	11.4406	-1.10778	-0.147667	0.529301	1	9	21015960	21028797	1	protein_coding	intercellular adhesion molecule 1 [Source:MGI Symbol;Acc:MGI:96392]	ENSMUST00000086399	11.5391	114	9.34737	186	10.643	90	12.2382	111
ENSMUSG00000019320	Noxo1	1.43383	1.56429	1.19767	1.27719	0.352975	0.529345	1	17	24696234	24700529	1	protein_coding	NADPH oxidase organizer 1 [Source:MGI Symbol;Acc:MGI:1919143]	ENSMUST00000019464,ENSMUST00000123026,ENSMUST00000124864,ENSMUST00000126342,ENSMUST00000141095,ENSMUST00000141522,ENSMUST00000150132,ENSMUST00000150313,ENSMUST00000152527	1.82196	18	1.30662	26	1.18256	10	1.21279	11
ENSMUSG00000058076	Sdhc	185.068	192.016	182.225	1.0529	0.0743748	0.529501	1	1	171127165	171150603	-1	protein_coding	succinate dehydrogenase complex, subunit C, integral membrane protein [Source:MGI Symbol;Acc:MGI:1913302]	ENSMUST00000081560,ENSMUST00000111336,ENSMUST00000155798	198.29	1959	185.741	3696	175.255	1482	189.195	1716
ENSMUSG00000068740	Celsr2	14.6145	14.6537	15.9116	-1.0936	-0.129085	0.529521	1	3	108390851	108415552	-1	protein_coding	cadherin, EGF LAG seven-pass G-type receptor 2 (flamingo homolog, Drosophila) [Source:MGI Symbol;Acc:MGI:1858235]	ENSMUST00000090558,ENSMUST00000126349,ENSMUST00000126935,ENSMUST00000130941,ENSMUST00000133216,ENSMUST00000147251,ENSMUST00000147565	15.5879	154	13.7195	273	14.0724	119	17.7508	161
ENSMUSG00000014426	Map3k4	62.576	58.4509	61.8704	-1.0594	-0.0832493	0.529521	1	17	12227621	12318660	-1	protein_coding	mitogen-activated protein kinase kinase kinase 4 [Source:MGI Symbol;Acc:MGI:1346875]	ENSMUST00000089058	58.6063	579	58.2955	1160	55.9349	473	67.806	615
ENSMUSG00000087687	2900053A13Rik	10.148	9.91377	8.82561	1.11271	0.15408	0.529544	1	8	3621551	3624231	1	protein_coding	RIKEN cDNA 2900053A13 gene [Source:MGI Symbol;Acc:MGI:3615306]	ENSMUST00000156380	11.033	109	8.79457	175	9.93347	84	7.71775	70
ENSMUSG00000025173	Wdr45l	70.6546	72.9287	69.3036	1.05116	0.0719833	0.529723	1	11	121327224	121354445	-1	protein_coding	Wdr45 like [Source:MGI Symbol;Acc:MGI:1914090]	ENSMUST00000026173,ENSMUST00000106110,ENSMUST00000127373,ENSMUST00000136797,ENSMUST00000137230	74.1941	733	71.6632	1426	68.7065	581	69.9008	634
ENSMUSG00000029449	Rhof	1.84931	1.71612	2.0877	-1.25678	-0.329726	0.529787	1	5	123103044	123132692	-1	protein_coding	ras homolog gene family, member f [Source:MGI Symbol;Acc:MGI:1345629]	ENSMUST00000031401,ENSMUST00000160479,ENSMUST00000162208	2.12562	21	1.30662	26	1.41907	12	2.75634	25
ENSMUSG00000026554	Dcaf8	158.731	164.523	156.536	1.05027	0.0707557	0.529838	1	1	172148015	172196393	1	protein_coding	DDB1 and CUL4 associated factor 8 [Source:MGI Symbol;Acc:MGI:91860]	ENSMUST00000074144	168.632	1666	160.413	3192	154.087	1303	158.986	1442
ENSMUSG00000073295	Nudt11	16.3401	17.7575	16.173	1.09059	0.125107	0.529916	1	X	6047453	6055110	1	protein_coding	nudix (nucleoside diphosphate linked moiety X)-type motif 11 [Source:MGI Symbol;Acc:MGI:1930957]	ENSMUST00000103007	19.333	191	16.182	322	16.9105	143	15.4355	140
ENSMUSG00000021361	Tmem14c	70.5816	65.5266	62.3537	1.05425	0.0762142	0.530151	1	13	41016250	41022575	1	protein_coding	transmembrane protein 14C [Source:MGI Symbol;Acc:MGI:1913404]	ENSMUST00000021790	62.8575	621	68.1956	1357	68.5882	580	56.1191	509
ENSMUSG00000051107	Gm15440	3.83835	4.13438	3.51789	1.18012	0.238936	0.530161	1	13	51685529	51701041	-1	protein_coding	predicted gene 15440 [Source:MGI Symbol;Acc:MGI:3642353]	ENSMUST00000110042	3.84635	38	4.42241	88	2.95639	25	4.07938	37
ENSMUSG00000039697	Ncoa7	29.6542	27.8347	29.8898	-1.07146	-0.0995732	0.530226	1	10	30645584	30803107	-1	protein_coding	nuclear receptor coactivator 7 [Source:MGI Symbol;Acc:MGI:2444847]	ENSMUST00000068567,ENSMUST00000092610	26.8233	265	28.8462	574	28.0266	237	31.753	288
ENSMUSG00000031853	BC021891	0.754383	0.731535	0.500142	1.41415	0.499934	0.530235	1	8	125910450	125947439	1	protein_coding	cDNA sequence BC021891 [Source:MGI Symbol;Acc:MGI:2385307]	ENSMUST00000034316	0.809759	8	0.653311	13	0.118256	1	0.882029	8
ENSMUSG00000030960	Mettl10	15.3773	16.6197	15.2079	1.08958	0.123778	0.530254	1	7	132827457	132852673	-1	protein_coding	methyltransferase like 10 [Source:MGI Symbol;Acc:MGI:1919346]	ENSMUST00000033257,ENSMUST00000120425,ENSMUST00000135932,ENSMUST00000141920,ENSMUST00000152410,ENSMUST00000154914	17.3086	171	15.9307	317	16.0828	136	14.333	130
ENSMUSG00000087231	E230016M11Rik	2.00383	2.62141	2.15483	1.22632	0.294337	0.530297	1	6	67036599	67080654	1	lincRNA	RIKEN cDNA E230016M11 gene [Source:MGI Symbol;Acc:MGI:2443524]	ENSMUST00000130657,ENSMUST00000147548,ENSMUST00000149889	2.32806	23	2.91477	58	1.77383	15	2.53583	23
ENSMUSG00000028744	Pqlc2	4.96485	4.13652	4.73957	-1.15602	-0.209168	0.530299	1	4	139294029	139310708	-1	protein_coding	PQ loop repeat containing 2 [Source:MGI Symbol;Acc:MGI:2384837]	ENSMUST00000053862,ENSMUST00000105801,ENSMUST00000139840,ENSMUST00000141007,ENSMUST00000172747	4.45367	44	3.81936	76	4.84848	41	4.63065	42
ENSMUSG00000041115	Iqsec2	26.3271	27.3198	25.2023	1.07406	0.103075	0.530339	1	X	152144268	152225236	1	protein_coding	IQ motif and Sec7 domain 2 [Source:MGI Symbol;Acc:MGI:3528396]	ENSMUST00000096275,ENSMUST00000112604,ENSMUST00000112605,ENSMUST00000128724,ENSMUST00000146835,ENSMUST00000153356,ENSMUST00000168786	30.4672	301	24.1725	481	24.7154	209	25.6891	233
ENSMUSG00000026495	Efcab2	11.6255	13.5141	12.2924	1.1032	0.141692	0.530343	1	1	178405881	178483247	1	protein_coding	EF-hand calcium binding domain 2 [Source:MGI Symbol;Acc:MGI:1915476]	ENSMUST00000027775	13.0574	129	13.9708	278	13.0081	110	11.5766	105
ENSMUSG00000028988	Ctnnbip1	31.5942	32.173	30.0521	1.07196	0.10025	0.530366	1	4	149518236	149566437	1	protein_coding	catenin beta interacting protein 1 [Source:MGI Symbol;Acc:MGI:1915756]	ENSMUST00000030839,ENSMUST00000105692	31.4794	311	32.8666	654	29.5639	250	30.5403	277
ENSMUSG00000031965	Tbx20	482.233	540.537	500.654	1.07965	0.110564	0.530472	1	9	24720812	24774303	-1	protein_coding	T-box 20 [Source:MGI Symbol;Acc:MGI:1888496]	ENSMUST00000052946,ENSMUST00000166018	543.449	5369	537.625	10698	508.144	4297	493.165	4473
ENSMUSG00000034723	Tmx4	126.048	125.414	131.84	-1.05016	-0.0706069	0.530572	1	2	134594185	134644145	-1	protein_coding	thioredoxin-related transmembrane protein 4 [Source:MGI Symbol;Acc:MGI:106558]	ENSMUST00000038228,ENSMUST00000110119,ENSMUST00000110120,ENSMUST00000137377	122.678	1212	128.149	2550	139.423	1179	124.256	1127
ENSMUSG00000073987	Ggh	16.964	15.4043	14.2236	1.09001	0.124337	0.530574	1	4	20042052	20066750	1	protein_coding	gamma-glutamyl hydrolase [Source:MGI Symbol;Acc:MGI:1329035]	ENSMUST00000098242	14.6769	145	16.1318	321	16.3193	138	12.1279	110
ENSMUSG00000020831	0610010K14Rik	30.39	26.0765	27.9373	-1.07401	-0.10301	0.530606	1	11	70235206	70237914	-1	protein_coding	RIKEN cDNA 0610010K14 gene [Source:MGI Symbol;Acc:MGI:1915609]	ENSMUST00000021180,ENSMUST00000021181,ENSMUST00000100950,ENSMUST00000102569,ENSMUST00000108575,ENSMUST00000108576,ENSMUST00000108577,ENSMUST00000108578,ENSMUST00000108579,ENSMUST00000134700,ENSMUST00000135390,ENSMUST00000138658,ENSMUST00000148878,ENSMUST00000150504	27.0257	267	25.1274	500	28.9726	245	26.9019	244
ENSMUSG00000026202	Tuba4a	17.4649	16.7874	18.3981	-1.08594	-0.118942	0.530622	1	1	75214974	75219253	-1	protein_coding	tubulin, alpha 4A [Source:MGI Symbol;Acc:MGI:1095410]	ENSMUST00000079464	14.9805	148	18.5942	370	17.5018	148	19.2944	175
ENSMUSG00000023088	Abcc1	8.55162	4.31063	4.94407	-1.13468	-0.182281	0.530888	1	16	14361558	14475737	1	protein_coding	ATP-binding cassette, sub-family C (CFTR/MRP), member 1 [Source:MGI Symbol;Acc:MGI:102676]	ENSMUST00000100167,ENSMUST00000130671,ENSMUST00000133454,ENSMUST00000134776,ENSMUST00000134960,ENSMUST00000144074,ENSMUST00000144676,ENSMUST00000146032,ENSMUST00000147759,ENSMUST00000154748,ENSMUST00000156089	3.94757	39	4.67369	93	4.37546	37	5.51268	50
ENSMUSG00000039814	Xkr5	10.1345	11.678	10.4954	1.10459	0.14351	0.53096	1	8	18932729	18950975	-1	protein_coding	X Kell blood group precursor-related family, member 5 [Source:MGI Symbol;Acc:MGI:2442327]	ENSMUST00000055503,ENSMUST00000095438,ENSMUST00000143913,ENSMUST00000144987,ENSMUST00000152974	12.5513	124	10.8048	215	10.4065	88	10.5843	96
ENSMUSG00000015222	Mtap2	4.63856	5.19293	6.0835	-1.16049	-0.21473	0.531055	1	1	66175273	66442583	1	protein_coding	microtubule-associated protein 2 [Source:MGI Symbol;Acc:MGI:97175]	ENSMUST00000024639,ENSMUST00000077355,ENSMUST00000114012,ENSMUST00000114013,ENSMUST00000114015,ENSMUST00000114017,ENSMUST00000114018,ENSMUST00000123647,ENSMUST00000124873,ENSMUST00000125844,ENSMUST00000127388,ENSMUST00000128673,ENSMUST00000133522,ENSMUST00000137807,ENSMUST00000141148,ENSMUST00000145419,ENSMUST00000151423,ENSMUST00000156636,ENSMUST00000172486,ENSMUST00000172886,ENSMUST00000173778,ENSMUST00000173800,ENSMUST00000173855,ENSMUST00000174590	4.75733	47	5.62853	112	7.09533	60	5.07167	46
ENSMUSG00000038618	Rassf7	5.18456	4.03672	4.5973	-1.16202	-0.216637	0.531068	1	7	141215860	141218658	1	protein_coding	Ras association (RalGDS/AF-6) domain family (N-terminal) member 7 [Source:MGI Symbol;Acc:MGI:1914235]	ENSMUST00000046890,ENSMUST00000127613,ENSMUST00000133763,ENSMUST00000141804,ENSMUST00000148975,ENSMUST00000149548,ENSMUST00000153081	4.65611	46	3.41732	68	3.90243	33	5.29217	48
ENSMUSG00000097253		2.70199	3.53133	4.17629	-1.19151	-0.252788	0.531151	1	6	128356004	128358839	1	lincRNA		ENSMUST00000180586	3.84635	38	3.2163	64	4.49371	38	3.85888	35
ENSMUSG00000000916	Nsun5	15.3639	14.7524	13.4612	1.09156	0.126398	0.531179	1	5	135369953	135376805	1	protein_coding	NOL1/NOP2/Sun domain family, member 5 [Source:MGI Symbol;Acc:MGI:2140844]	ENSMUST00000000940,ENSMUST00000124453,ENSMUST00000126454,ENSMUST00000127746,ENSMUST00000131863,ENSMUST00000141867,ENSMUST00000170342	15.0818	149	14.4231	287	11.7073	99	15.215	138
ENSMUSG00000005362	Crbn	34.1804	36.5866	34.2413	1.06986	0.0974185	0.531267	1	6	106778249	106800074	-1	protein_coding	cereblon [Source:MGI Symbol;Acc:MGI:1913277]	ENSMUST00000013882,ENSMUST00000049675,ENSMUST00000113239,ENSMUST00000147087,ENSMUST00000151484	36.1355	357	37.0377	737	36.0679	305	32.4146	294
ENSMUSG00000031556	Tm2d2	27.5358	26.1742	24.3682	1.07486	0.104147	0.531323	1	8	25017211	25023259	1	protein_coding	TM2 domain containing 2 [Source:MGI Symbol;Acc:MGI:1916992]	ENSMUST00000033961	26.2159	259	26.1324	520	26.1345	221	22.602	205
ENSMUSG00000086583	Gm15500	851.265	883.912	798.317	1.10717	0.146882	0.53138	1	7	114705216	114706235	-1	pseudogene	predicted pseudogene 15500 [Source:MGI Symbol;Acc:MGI:3782947]	ENSMUST00000071523,ENSMUST00000071641,ENSMUST00000177903	925.554	9144	842.269	16760	849.666	7185	746.968	6775
ENSMUSG00000049086	Bmyc	6.21363	6.58417	5.71673	1.13834	0.186932	0.531442	1	2	25706879	25707717	1	protein_coding	brain expressed myelocytomatosis oncogene [Source:MGI Symbol;Acc:MGI:88184]	ENSMUST00000061483	7.38905	73	5.77929	115	6.03103	51	5.40243	49
ENSMUSG00000045064	Fam164c	1.84659	1.61383	2.03258	-1.26417	-0.338195	0.531442	1	12	85288591	85299358	1	protein_coding	family with sequence similarity 164, member C [Source:MGI Symbol;Acc:MGI:1919600]	ENSMUST00000059341	1.61952	16	1.60815	32	1.41907	12	2.64609	24
ENSMUSG00000093672	Gm20655	1.09973	0.933264	1.20968	-1.30542	-0.384516	0.531475	1	10	17790522	17799921	-1	antisense	predicted gene 20655 [Source:MGI Symbol;Acc:MGI:5313102]	ENSMUST00000176132,ENSMUST00000181428	1.0122	10	0.85433	17	1.53732	13	0.882029	8
ENSMUSG00000033953	Ppp3r1	107.143	109.757	115.248	-1.0493	-0.0694204	0.531715	1	11	17159263	17200375	1	protein_coding	protein phosphatase 3, regulatory subunit B, alpha isoform (calcineurin B, type I) [Source:MGI Symbol;Acc:MGI:107172]	ENSMUST00000102880,ENSMUST00000154425	107.597	1063	111.917	2227	113.407	959	117.089	1062
ENSMUSG00000028175	Depdc1a	43.2629	48.5159	45.5293	1.06599	0.0921959	0.531817	1	3	159495433	159529955	1	protein_coding	DEP domain containing 1a [Source:MGI Symbol;Acc:MGI:1923381]	ENSMUST00000029825,ENSMUST00000106041,ENSMUST00000120272	48.6867	481	48.345	962	48.7213	412	42.3374	384
ENSMUSG00000041926	Rnpep	28.3	34.3446	36.7873	-1.07234	-0.100763	0.531818	1	1	135262712	135284084	-1	protein_coding	arginyl aminopeptidase (aminopeptidase B) [Source:MGI Symbol;Acc:MGI:2384902]	ENSMUST00000074357,ENSMUST00000077340,ENSMUST00000130069,ENSMUST00000141092,ENSMUST00000141234,ENSMUST00000152169	34.516	341	34.1732	680	33.1116	280	40.4631	367
ENSMUSG00000061461	1810013D10Rik	53.2271	58.1784	54.9285	1.05775	0.0809925	0.531824	1	5	53267106	53283510	1	protein_coding	RIKEN cDNA 1810013D10 gene [Source:MGI Symbol;Acc:MGI:1913528]	ENSMUST00000121042,ENSMUST00000136866,ENSMUST00000137185,ENSMUST00000147148,ENSMUST00000154268	59.7197	590	56.637	1127	56.0531	474	53.8038	488
ENSMUSG00000020457	Drg1	75.0982	79.5896	75.2738	1.05614	0.0787971	0.531851	1	11	3187360	3266415	-1	protein_coding	developmentally regulated GTP binding protein 1 [Source:MGI Symbol;Acc:MGI:1343297]	ENSMUST00000020741,ENSMUST00000125424,ENSMUST00000132159,ENSMUST00000139430,ENSMUST00000142605,ENSMUST00000159304,ENSMUST00000166162	81.9881	810	77.1912	1536	77.3391	654	73.2084	664
ENSMUSG00000028019	Pdgfc	9.9692	7.81434	8.7776	-1.11136	-0.152329	0.531856	1	3	81036416	81214040	1	protein_coding	platelet-derived growth factor, C polypeptide [Source:MGI Symbol;Acc:MGI:1859631]	ENSMUST00000029652,ENSMUST00000129285,ENSMUST00000143721	7.08539	70	8.5433	170	8.5144	72	9.0408	82
ENSMUSG00000014873	Surf2	24.8427	25.7729	23.9503	1.07457	0.103765	0.531938	1	2	26916367	26920183	1	protein_coding	surfeit gene 2 [Source:MGI Symbol;Acc:MGI:98444]	ENSMUST00000015017,ENSMUST00000125408,ENSMUST00000126947,ENSMUST00000135506,ENSMUST00000143098,ENSMUST00000157066	26.4184	261	25.1274	500	25.1884	213	22.7122	206
ENSMUSG00000058360	Gm10040	13.8483	15.0833	13.5261	1.11076	0.151545	0.531978	1	3	68733137	68738077	1	processed_pseudogene	predicted gene 10040 [Source:MGI Symbol;Acc:MGI:3708676]	ENSMUST00000080726	16.2964	161	13.8703	276	15.255	129	11.7971	107
ENSMUSG00000034462	Pkd2	75.4339	78.8587	83.3036	-1.05306	-0.0745926	0.532005	1	5	104459450	104505819	1	protein_coding	polycystic kidney disease 2 [Source:MGI Symbol;Acc:MGI:1099818]	ENSMUST00000086831,ENSMUST00000130931,ENSMUST00000133540	74.1941	733	83.5233	1662	86.5631	732	80.0441	726
ENSMUSG00000030045	Mrpl19	50.795	55.4975	52.3949	1.06006	0.0841523	0.532013	1	6	81957851	81965958	-1	protein_coding	mitochondrial ribosomal protein L19 [Source:MGI Symbol;Acc:MGI:1926274]	ENSMUST00000032124,ENSMUST00000128374,ENSMUST00000148025	54.7599	541	56.235	1119	52.8602	447	51.9295	471
ENSMUSG00000022220	Adcy4	35.2996	30.6186	32.7271	-1.07348	-0.102298	0.532047	1	14	55769058	55784042	-1	protein_coding	adenylate cyclase 4 [Source:MGI Symbol;Acc:MGI:99674]	ENSMUST00000002398,ENSMUST00000170223	32.4916	321	28.7457	572	32.0473	271	33.4069	303
ENSMUSG00000022770	Dlg1	102.831	104.873	110.23	-1.05146	-0.0724	0.532082	1	16	31663443	31873356	1	protein_coding	discs, large homolog 1 (Drosophila) [Source:MGI Symbol;Acc:MGI:107231]	ENSMUST00000023454,ENSMUST00000064477,ENSMUST00000100001,ENSMUST00000115196,ENSMUST00000115201,ENSMUST00000115205,ENSMUST00000130920,ENSMUST00000131136,ENSMUST00000132176,ENSMUST00000137322,ENSMUST00000138213,ENSMUST00000140258,ENSMUST00000147382,ENSMUST00000155847,ENSMUST00000155958	104.965	1037	104.781	2085	103.592	876	116.869	1060
ENSMUSG00000026475	Rgs16	4.07518	3.12645	3.68727	-1.17782	-0.236121	0.532181	1	1	153740349	153745468	1	protein_coding	regulator of G-protein signaling 16 [Source:MGI Symbol;Acc:MGI:108407]	ENSMUST00000027748	3.0366	30	3.2163	64	3.07464	26	4.29989	39
ENSMUSG00000039195	1110008P14Rik	8.32635	7.08601	6.31601	1.12328	0.167721	0.532196	1	2	32377097	32381938	-1	protein_coding	RIKEN cDNA 1110008P14 gene [Source:MGI Symbol;Acc:MGI:1920987]	ENSMUST00000048792,ENSMUST00000146423	7.18661	71	6.9854	139	7.4501	63	5.18192	47
ENSMUSG00000027255	Arfgap2	98.2052	103.979	98.7129	1.05206	0.0732195	0.53226	1	2	91264974	91276931	1	protein_coding	ADP-ribosylation factor GTPase activating protein 2 [Source:MGI Symbol;Acc:MGI:1924288]	ENSMUST00000028691,ENSMUST00000080008,ENSMUST00000127895,ENSMUST00000128296,ENSMUST00000146228,ENSMUST00000150701,ENSMUST00000150753	108.103	1068	99.8561	1987	103.71	877	93.7156	850
ENSMUSG00000047501	Cldn4	1.66504	0.502902	0.775776	-1.38527	-0.470171	0.532493	1	5	134945126	134946934	-1	protein_coding	claudin 4 [Source:MGI Symbol;Acc:MGI:1313314]	ENSMUST00000051401	0.10122	1	0.904585	18	0.118256	1	1.4333	13
ENSMUSG00000015484	Fam163a	5.12736	4.79125	5.53135	-1.1562	-0.209388	0.532632	1	1	156075966	156205026	-1	protein_coding	family with sequence similarity 163, member A [Source:MGI Symbol;Acc:MGI:3618859]	ENSMUST00000015628	4.85855	48	4.72394	94	5.43976	46	5.62294	51
ENSMUSG00000087497	2810001G20Rik	4.2678	4.61429	3.96779	1.16799	0.224028	0.532679	1	11	64079484	64083259	1	lincRNA	RIKEN cDNA 2810001G20 gene [Source:MGI Symbol;Acc:MGI:1913706]	ENSMUST00000135037,ENSMUST00000146333	4.55489	45	4.67369	93	4.84848	41	3.0871	28
ENSMUSG00000023882	Zfp54	3.22601	3.90717	3.30538	1.19111	0.252304	0.532709	1	17	21423227	21435640	1	protein_coding	zinc finger protein 54 [Source:MGI Symbol;Acc:MGI:99201]	ENSMUST00000007884,ENSMUST00000165230,ENSMUST00000167749	3.54269	35	4.27165	85	3.1929	27	3.41786	31
ENSMUSG00000057113	Npm1	765.379	816.168	740.002	1.10296	0.141381	0.532786	1	11	33152287	33163206	-1	protein_coding	nucleophosmin 1 [Source:MGI Symbol;Acc:MGI:106184]	ENSMUST00000075641,ENSMUST00000093201,ENSMUST00000101375,ENSMUST00000109354,ENSMUST00000141881,ENSMUST00000146759	811.075	8013	821.262	16342	814.071	6884	665.932	6040
ENSMUSG00000032046	Abhd12	26.2067	23.2679	25.104	-1.07107	-0.0990516	0.532834	1	2	150832493	150904741	-1	protein_coding	abhydrolase domain containing 12 [Source:MGI Symbol;Acc:MGI:1923442]	ENSMUST00000056149,ENSMUST00000129228,ENSMUST00000138608,ENSMUST00000141899,ENSMUST00000145826,ENSMUST00000155119,ENSMUST00000156641	21.4586	212	25.0771	499	25.0702	212	25.1378	228
ENSMUSG00000029169	Dhx15	206.912	207.426	218.855	-1.05443	-0.0764655	0.532847	1	5	52150209	52190519	-1	protein_coding	DEAH (Asp-Glu-Ala-His) box polypeptide 15 [Source:MGI Symbol;Acc:MGI:1099786]	ENSMUST00000031061	200.415	1980	214.437	4267	223.267	1888	214.443	1945
ENSMUSG00000038759	Nup205	153.958	159.396	167.331	-1.04892	-0.0688999	0.532885	1	6	35177430	35247590	1	protein_coding	nucleoporin 205 [Source:MGI Symbol;Acc:MGI:2141625]	ENSMUST00000043815,ENSMUST00000170234	154.158	1523	164.634	3276	163.547	1383	171.114	1552
ENSMUSG00000027346	Gpcpd1	48.8111	46.7151	49.9395	-1.0658	-0.0919342	0.532921	1	2	132529082	132587729	-1	protein_coding	glycerophosphocholine phosphodiesterase GDE1 homolog (S. cerevisiae) [Source:MGI Symbol;Acc:MGI:104898]	ENSMUST00000028822,ENSMUST00000060955,ENSMUST00000110135,ENSMUST00000110136,ENSMUST00000110142,ENSMUST00000124107,ENSMUST00000124632,ENSMUST00000127712,ENSMUST00000131617,ENSMUST00000140867,ENSMUST00000145694,ENSMUST00000148833,ENSMUST00000149854	43.9294	434	49.5009	985	48.7213	412	51.1577	464
ENSMUSG00000026749	Nek6	40.9265	37.2279	39.5623	-1.06784	-0.0946964	0.532932	1	2	38511643	38588041	1	protein_coding	NIMA (never in mitosis gene a)-related expressed kinase 6 [Source:MGI Symbol;Acc:MGI:1891638]	ENSMUST00000054234,ENSMUST00000112895,ENSMUST00000112902,ENSMUST00000151683,ENSMUST00000156726	39.8806	394	34.5752	688	38.5513	326	40.5733	368
ENSMUSG00000073485	Gm16067	1.83564	2.36908	1.94233	1.23757	0.307509	0.532986	1	1	180813776	180816859	1	antisense	predicted gene 16067 [Source:MGI Symbol;Acc:MGI:3802006]	ENSMUST00000097448,ENSMUST00000159740	2.0244	20	2.71375	54	2.01034	17	1.87431	17
ENSMUSG00000038187	Btbd10	27.2933	26.6067	28.4063	-1.07083	-0.0987342	0.533068	1	7	113315626	113369392	-1	protein_coding	BTB (POZ) domain containing 10 [Source:MGI Symbol;Acc:MGI:1916065]	ENSMUST00000047091,ENSMUST00000117577,ENSMUST00000119278,ENSMUST00000129567,ENSMUST00000135510,ENSMUST00000139650	27.7342	274	25.4791	507	29.8004	252	27.0121	245
ENSMUSG00000066647	Gm5113	13.0309	15.0026	13.7106	1.09606	0.132328	0.533146	1	7	30169875	30180209	1	protein_coding	predicted gene 5113 [Source:MGI Symbol;Acc:MGI:3644651]	ENSMUST00000085668	14.7781	146	15.2272	303	14.1907	120	13.2304	120
ENSMUSG00000022680	Pdxdc1	114.164	115.595	121.142	-1.04862	-0.068495	0.53318	1	16	13833148	13903131	-1	protein_coding	pyridoxal-dependent decarboxylase domain containing 1 [Source:MGI Symbol;Acc:MGI:1920909]	ENSMUST00000023361,ENSMUST00000115802,ENSMUST00000115803,ENSMUST00000115804,ENSMUST00000124860,ENSMUST00000127432,ENSMUST00000137715,ENSMUST00000139859,ENSMUST00000144913,ENSMUST00000148551,ENSMUST00000148848,ENSMUST00000150435,ENSMUST00000151774,ENSMUST00000152450,ENSMUST00000154150	117.213	1158	113.978	2268	119.793	1013	122.492	1111
ENSMUSG00000039208	Metrnl	3.44357	3.20005	2.73411	1.19492	0.256909	0.533213	1	11	121701544	121716306	1	protein_coding	meteorin, glial cell differentiation regulator-like [Source:MGI Symbol;Acc:MGI:2384806]	ENSMUST00000036742,ENSMUST00000106089,ENSMUST00000125580	2.5305	25	3.86961	77	2.60162	22	2.86659	26
ENSMUSG00000001983	Taco1	18.3849	20.0207	18.5644	1.07976	0.110714	0.533358	1	11	106066061	106073612	1	protein_coding	translational activator of mitochondrially encoded cytochrome c oxidase I [Source:MGI Symbol;Acc:MGI:1917457]	ENSMUST00000002048	19.8391	196	20.2024	402	19.1574	162	17.9713	163
ENSMUSG00000040761	Spen	58.9942	56.5054	60.2598	-1.06617	-0.0924379	0.533376	1	4	141467890	141538597	-1	protein_coding	SPEN homolog, transcriptional regulator (Drosophila) [Source:MGI Symbol;Acc:MGI:1891706]	ENSMUST00000078886,ENSMUST00000105786,ENSMUST00000144500,ENSMUST00000147227,ENSMUST00000152081,ENSMUST00000152411	55.5697	549	57.4411	1143	55.5801	470	64.9394	589
ENSMUSG00000019590	Cyb561	2.55935	3.09812	2.60385	1.21797	0.284481	0.533421	1	11	105933702	105953336	-1	protein_coding	cytochrome b-561 [Source:MGI Symbol;Acc:MGI:103253]	ENSMUST00000019734,ENSMUST00000143251,ENSMUST00000146607,ENSMUST00000150563	2.12562	21	4.07063	81	2.01034	17	3.19736	29
ENSMUSG00000023084	Lrrc71	0.656519	0.454424	0.283636	1.48373	0.56923	0.533424	1	3	87736923	87748625	-1	protein_coding	leucine rich repeat containing 71 [Source:MGI Symbol;Acc:MGI:1921735]	ENSMUST00000023846,ENSMUST00000172985,ENSMUST00000174208,ENSMUST00000174381,ENSMUST00000174581	0.607319	6	0.301528	6	0.236511	2	0.330761	3
ENSMUSG00000005125	Ndrg1	13.4908	8.24115	7.56392	1.10817	0.148173	0.533491	1	15	66929321	66969640	-1	protein_coding	N-myc downstream regulated gene 1 [Source:MGI Symbol;Acc:MGI:1341799]	ENSMUST00000005256,ENSMUST00000163496,ENSMUST00000164070,ENSMUST00000164675,ENSMUST00000165966,ENSMUST00000166420,ENSMUST00000167817,ENSMUST00000168542,ENSMUST00000168979,ENSMUST00000170903,ENSMUST00000171266,ENSMUST00000171569,ENSMUST00000172447	6.98417	69	9.49814	189	6.85882	58	8.26902	75
ENSMUSG00000032363	Adamts7	14.5748	13.4649	12.2395	1.09796	0.134821	0.533514	1	9	90162978	90208071	1	protein_coding	a disintegrin-like and metallopeptidase (reprolysin type) with thrombospondin type 1 motif, 7 [Source:MGI Symbol;Acc:MGI:1347346]	ENSMUST00000113059,ENSMUST00000113060,ENSMUST00000124441,ENSMUST00000133264,ENSMUST00000134996,ENSMUST00000138227,ENSMUST00000144943,ENSMUST00000147250,ENSMUST00000167122	13.361	132	13.5688	270	9.81521	83	14.6637	133
ENSMUSG00000026768	Itga8	19.5749	20.0398	21.9191	-1.08771	-0.121289	0.533548	1	2	12106632	12301920	-1	protein_coding	integrin alpha 8 [Source:MGI Symbol;Acc:MGI:109442]	ENSMUST00000028106,ENSMUST00000129370,ENSMUST00000130548,ENSMUST00000141477,ENSMUST00000148055,ENSMUST00000172716,ENSMUST00000172791	18.1184	179	21.9613	437	18.9209	160	24.9173	226
ENSMUSG00000033458	Fan1	9.89826	10.5147	9.49825	1.10643	0.145911	0.533597	1	7	64346758	64374095	-1	protein_coding	FANCD2/FANCI-associated nuclease 1 [Source:MGI Symbol;Acc:MGI:3045266]	ENSMUST00000107514,ENSMUST00000123627,ENSMUST00000163289,ENSMUST00000177443	10.4256	103	10.6037	211	8.63266	73	10.3638	94
ENSMUSG00000030051	Aplf	11.2403	11.9056	10.6608	1.10787	0.147792	0.533646	1	6	87628429	87672168	-1	protein_coding	aprataxin and PNKP like factor [Source:MGI Symbol;Acc:MGI:1919353]	ENSMUST00000032130,ENSMUST00000065997	12.9561	128	10.855	216	10.4065	88	10.9151	99
ENSMUSG00000021024	Psma6	115.4	114.406	109.031	1.0494	0.0695613	0.533662	1	12	55384222	55418454	1	protein_coding	proteasome (prosome, macropain) subunit, alpha type 6 [Source:MGI Symbol;Acc:MGI:1347006]	ENSMUST00000021412,ENSMUST00000162711,ENSMUST00000162972,ENSMUST00000163070	114.885	1135	113.927	2267	113.762	962	104.3	946
ENSMUSG00000090115	Usp49	40.4941	39.8738	42.3676	-1.06626	-0.0925613	0.533814	1	17	47630690	47686738	1	protein_coding	ubiquitin specific peptidase 49 [Source:MGI Symbol;Acc:MGI:2685391]	ENSMUST00000024779,ENSMUST00000131550,ENSMUST00000145314,ENSMUST00000152724	42.0062	415	37.7413	751	41.626	352	43.1092	391
ENSMUSG00000025505	Tmem80	18.6135	19.9747	18.3247	1.08679	0.120071	0.533838	1	7	141327739	141337156	1	protein_coding	transmembrane protein 80 [Source:MGI Symbol;Acc:MGI:1918698]	ENSMUST00000026578,ENSMUST00000126510,ENSMUST00000128649,ENSMUST00000128906,ENSMUST00000132061,ENSMUST00000133012,ENSMUST00000134221,ENSMUST00000145184,ENSMUST00000155657	21.0537	208	18.8958	376	20.2217	171	16.4278	149
ENSMUSG00000037709	Fam13a	13.0478	16.9959	15.5978	1.08953	0.123706	0.533842	1	6	58932090	59024549	-1	protein_coding	family with sequence similarity 13, member A [Source:MGI Symbol;Acc:MGI:1889842]	ENSMUST00000089860,ENSMUST00000173193,ENSMUST00000173712,ENSMUST00000174307	17.1062	169	16.8856	336	16.201	137	14.9945	136
ENSMUSG00000020718	Polg2	6.97528	7.46256	6.66589	1.12461	0.169424	0.533969	1	11	106768253	106779537	-1	protein_coding	polymerase (DNA directed), gamma 2, accessory subunit [Source:MGI Symbol;Acc:MGI:1354947]	ENSMUST00000021060,ENSMUST00000126201,ENSMUST00000127061,ENSMUST00000134029,ENSMUST00000142590,ENSMUST00000155107	7.08539	70	7.83973	156	6.3858	54	6.94598	63
ENSMUSG00000024666	Tmem138	10.955	11.4189	10.3972	1.10796	0.14791	0.534016	1	19	10570478	10577362	-1	protein_coding	transmembrane protein 138 [Source:MGI Symbol;Acc:MGI:1920232]	ENSMUST00000025568	10.3244	102	12.5134	249	10.7613	91	10.0331	91
ENSMUSG00000004508	Gab2	38.9173	36.817	39.316	-1.06989	-0.0974583	0.534056	1	7	97081751	97308940	1	protein_coding	growth factor receptor bound protein 2-associated protein 2 [Source:MGI Symbol;Acc:MGI:1333854]	ENSMUST00000004622	37.3501	369	36.2839	722	34.5306	292	44.1015	400
ENSMUSG00000029176	Anapc4	84.5389	86.0092	81.8748	1.05068	0.0713195	0.534269	1	5	52834015	52867797	1	protein_coding	anaphase promoting complex subunit 4 [Source:MGI Symbol;Acc:MGI:1098673]	ENSMUST00000031072,ENSMUST00000130536,ENSMUST00000131750,ENSMUST00000138629,ENSMUST00000141641,ENSMUST00000142035,ENSMUST00000144574,ENSMUST00000145349,ENSMUST00000150682,ENSMUST00000154980	85.4296	844	86.5889	1723	80.1773	678	83.5723	758
ENSMUSG00000022013	Dnajc15	30.4201	31.8003	29.6311	1.0713	0.099363	0.534317	1	14	77826217	77874917	-1	protein_coding	DnaJ (Hsp40) homolog, subfamily C, member 15 [Source:MGI Symbol;Acc:MGI:1913398]	ENSMUST00000022590	32.694	323	30.9066	615	30.1552	255	29.107	264
ENSMUSG00000034863	Ano8	13.7565	13.1867	12.0479	1.09737	0.134048	0.534325	1	8	71476023	71486067	-1	protein_coding	anoctamin 8 [Source:MGI Symbol;Acc:MGI:2687327]	ENSMUST00000093450	12.8549	127	13.5185	269	12.2986	104	11.7971	107
ENSMUSG00000002489	Tiam1	38.1223	37.383	39.9313	-1.07449	-0.103646	0.534385	1	16	89787111	89980080	-1	protein_coding	T cell lymphoma invasion and metastasis 1 [Source:MGI Symbol;Acc:MGI:103306]	ENSMUST00000002588,ENSMUST00000089084,ENSMUST00000114122,ENSMUST00000114124,ENSMUST00000124433,ENSMUST00000130951,ENSMUST00000134021,ENSMUST00000136760,ENSMUST00000139544,ENSMUST00000144691,ENSMUST00000151655,ENSMUST00000155915,ENSMUST00000163370,ENSMUST00000164263,ENSMUST00000178095	41.0953	406	33.6707	670	36.4227	308	43.4399	394
ENSMUSG00000027223	Mapk8ip1	7.93824	8.42308	7.5168	1.11546	0.157643	0.534486	1	2	92383676	92401263	-1	protein_coding	mitogen-activated protein kinase 8 interacting protein 1 [Source:MGI Symbol;Acc:MGI:1309464]	ENSMUST00000050312,ENSMUST00000111279,ENSMUST00000149653	8.70491	86	8.14126	162	7.09533	60	7.93826	72
ENSMUSG00000020167	Tcf3	84.6903	73.4541	77.9372	-1.05693	-0.079879	0.534551	1	10	80409514	80433647	-1	protein_coding	transcription factor 3 [Source:MGI Symbol;Acc:MGI:98510]	ENSMUST00000020377,ENSMUST00000020379,ENSMUST00000105339,ENSMUST00000105340,ENSMUST00000105341,ENSMUST00000105342,ENSMUST00000105343,ENSMUST00000105344,ENSMUST00000105345,ENSMUST00000105346,ENSMUST00000127931,ENSMUST00000129027,ENSMUST00000156244,ENSMUST00000156990	66.4002	656	80.508	1602	72.9637	617	82.9107	752
ENSMUSG00000034083	Ccdc174	21.4965	22.2606	20.7432	1.07918	0.109939	0.534554	1	6	91878053	91899843	1	protein_coding	coiled-coil domain containing 174 [Source:MGI Symbol;Acc:MGI:2444652]	ENSMUST00000037783,ENSMUST00000136090,ENSMUST00000138868,ENSMUST00000139240,ENSMUST00000147188,ENSMUST00000149546,ENSMUST00000151378	20.8513	206	23.67	471	21.6408	183	19.8457	180
ENSMUSG00000026418	Tnni1	1284.89	1525.58	1360.32	1.12148	0.165409	0.534588	1	1	135783065	135810989	1	protein_coding	troponin I, skeletal, slow 1 [Source:MGI Symbol;Acc:MGI:105073]	ENSMUST00000129217,ENSMUST00000132795,ENSMUST00000137331,ENSMUST00000139986,ENSMUST00000148201,ENSMUST00000152075,ENSMUST00000152208,ENSMUST00000154463	1546.54	15279	1504.63	29940	1440.71	12183	1279.93	11609
ENSMUSG00000032372	Plscr2	7.81528	8.50593	9.42312	-1.13361	-0.180927	0.534592	1	9	92275602	92297752	1	protein_coding	phospholipid scramblase 2 [Source:MGI Symbol;Acc:MGI:1270860]	ENSMUST00000034932,ENSMUST00000113044,ENSMUST00000126911,ENSMUST00000156772,ENSMUST00000180154	10.8305	107	6.18133	123	8.04138	68	10.8049	98
ENSMUSG00000034220	Gpc1	91.9901	83.4869	87.7635	-1.05043	-0.0709763	0.534798	1	1	92831645	92860198	1	protein_coding	glypican 1 [Source:MGI Symbol;Acc:MGI:1194891]	ENSMUST00000045970	82.6966	817	84.2771	1677	91.2933	772	84.2338	764
ENSMUSG00000038463	Olfml2b	64.3758	56.0978	59.2208	-1.06011	-0.0842203	0.534999	1	1	170644532	170682789	1	protein_coding	olfactomedin-like 2B [Source:MGI Symbol;Acc:MGI:2443310]	ENSMUST00000046792	61.1368	604	51.0588	1016	63.9763	541	54.4653	494
ENSMUSG00000084353	Gm15452	8.30633	7.96688	9.11814	-1.13661	-0.184733	0.535173	1	1	8791923	8792162	-1	pseudogene	predicted gene 15452 [Source:MGI Symbol;Acc:MGI:3768636]	ENSMUST00000119877	7.59149	75	8.34228	166	12.0621	102	6.1742	56
ENSMUSG00000037300	Ttc13	50.772	49.5206	46.7221	1.06134	0.0858912	0.535213	1	8	124671335	124721983	-1	protein_coding	tetratricopeptide repeat domain 13 [Source:MGI Symbol;Acc:MGI:2384573]	ENSMUST00000041614,ENSMUST00000117624,ENSMUST00000118134,ENSMUST00000126674,ENSMUST00000127167,ENSMUST00000128390,ENSMUST00000130344,ENSMUST00000131633,ENSMUST00000140350	48.5855	480	50.4557	1004	48.13	407	45.3142	411
ENSMUSG00000022855	Senp2	52.4908	50.5144	53.9153	-1.06122	-0.0857276	0.53526	1	16	22009484	22049269	1	protein_coding	SUMO/sentrin specific peptidase 2 [Source:MGI Symbol;Acc:MGI:1923076]	ENSMUST00000023561	45.3465	448	55.6822	1108	53.8063	455	54.0243	490
ENSMUSG00000024793	Tnfrsf25	1.80745	2.57116	2.11171	1.22849	0.296892	0.535313	1	4	152115934	152120119	1	protein_coding	tumor necrosis factor receptor superfamily, member 25 [Source:MGI Symbol;Acc:MGI:1934667]	ENSMUST00000025706,ENSMUST00000035275,ENSMUST00000127111,ENSMUST00000153619	2.32806	23	2.81426	56	2.1286	18	2.09482	19
ENSMUSG00000045877	4933415A04Rik	1.80393	1.63825	1.32793	1.26116	0.334746	0.535349	1	11	43587040	43589048	1	protein_coding	RIKEN cDNA 4933415A04 gene [Source:MGI Symbol;Acc:MGI:1922977]	ENSMUST00000056256	1.41708	14	1.85942	37	1.77383	15	0.882029	8
ENSMUSG00000022440	C1qtnf6	47.351	42.7659	45.604	-1.06709	-0.0936792	0.535357	1	15	78523346	78529625	-1	protein_coding	C1q and tumor necrosis factor related protein 6 [Source:MGI Symbol;Acc:MGI:1919959]	ENSMUST00000023075,ENSMUST00000137827,ENSMUST00000147093	42.7148	422	42.817	852	41.1529	348	50.0552	454
ENSMUSG00000035864	Syt1	0.806782	0.807983	1.03229	-1.34705	-0.429802	0.535474	1	10	108497650	109010982	-1	protein_coding	synaptotagmin I [Source:MGI Symbol;Acc:MGI:99667]	ENSMUST00000064054,ENSMUST00000105276,ENSMUST00000126278,ENSMUST00000146618,ENSMUST00000147593,ENSMUST00000156979	1.11342	11	0.502547	10	1.18256	10	0.882029	8
ENSMUSG00000039182	AW209491	12.4921	13.2879	12.1581	1.0949	0.130802	0.535828	1	13	14630245	14638202	1	protein_coding	expressed sequence AW209491 [Source:MGI Symbol;Acc:MGI:2145422]	ENSMUST00000038690,ENSMUST00000178289	13.0574	129	13.5185	269	12.2986	104	12.0176	109
ENSMUSG00000029136	Rbks	1.41837	1.7416	1.32393	1.27999	0.35613	0.535835	1	5	31624439	31697627	-1	protein_coding	ribokinase [Source:MGI Symbol;Acc:MGI:1918586]	ENSMUST00000031018,ENSMUST00000123679,ENSMUST00000128047	2.22684	22	1.25637	25	1.65558	14	0.992283	9
ENSMUSG00000027502	2410001C21Rik	41.9593	42.8445	40.1887	1.06463	0.0903471	0.535881	1	2	172440556	172469908	1	protein_coding	RIKEN cDNA 2410001C21 gene [Source:MGI Symbol;Acc:MGI:1913654]	ENSMUST00000029005,ENSMUST00000109132,ENSMUST00000140048	43.6258	431	42.0632	837	39.1426	331	41.2349	374
ENSMUSG00000032040	Dcps	32.1371	32.1231	29.9907	1.07317	0.101876	0.535963	1	9	35124408	35176061	-1	protein_coding	decapping enzyme, scavenger [Source:MGI Symbol;Acc:MGI:1916555]	ENSMUST00000034539,ENSMUST00000119847,ENSMUST00000155139	31.5806	312	32.6656	650	32.6385	276	27.3429	248
ENSMUSG00000020752	Recql5	18.6613	18.1047	19.6478	-1.0844	-0.116897	0.535976	1	11	115892595	115933477	-1	protein_coding	RecQ protein-like 5 [Source:MGI Symbol;Acc:MGI:2156841]	ENSMUST00000021097,ENSMUST00000131578,ENSMUST00000134208,ENSMUST00000136774,ENSMUST00000140174,ENSMUST00000144824,ENSMUST00000147172,ENSMUST00000156776	18.0171	178	18.1922	362	20.2217	171	19.0739	173
ENSMUSG00000035206	Sppl2b	19.5217	16.2374	17.6543	-1.0838	-0.116105	0.535999	1	10	80855275	80868705	1	protein_coding	signal peptide peptidase like 2B [Source:MGI Symbol;Acc:MGI:1920468]	ENSMUST00000035597	15.7903	156	16.6846	332	18.3296	155	16.9791	154
ENSMUSG00000018909	Arrb1	89.237	76.5485	80.2801	-1.05239	-0.0736686	0.536099	1	7	99535466	99606771	1	protein_coding	arrestin, beta 1 [Source:MGI Symbol;Acc:MGI:99473]	ENSMUST00000032995,ENSMUST00000098266,ENSMUST00000159642,ENSMUST00000161268,ENSMUST00000161525,ENSMUST00000162043,ENSMUST00000162290,ENSMUST00000162404,ENSMUST00000162933,ENSMUST00000179755	81.7856	808	71.3114	1419	80.2955	679	80.2646	728
ENSMUSG00000021116	Eif2s1	121.73	129.45	123.631	1.04787	0.0674571	0.536288	1	12	78861819	78887010	1	protein_coding	eukaryotic translation initiation factor 2, subunit 1 alpha [Source:MGI Symbol;Acc:MGI:95299]	ENSMUST00000071230	127.132	1256	131.768	2622	126.533	1070	120.728	1095
ENSMUSG00000097910		12.4293	13.06	11.9656	1.09689	0.133413	0.536295	1	8	57332118	57340682	1	lincRNA		ENSMUST00000181638	12.5513	124	13.5688	270	13.1264	111	10.8049	98
ENSMUSG00000040043	Rbms2	146.017	140.322	146.855	-1.04793	-0.0675357	0.536299	1	10	128129470	128180297	-1	protein_coding	RNA binding motif, single stranded interacting protein 2 [Source:MGI Symbol;Acc:MGI:1861776]	ENSMUST00000092033,ENSMUST00000099139	146.161	1444	134.482	2676	148.174	1253	145.535	1320
ENSMUSG00000035762	Tmem161b	17.7343	18.5318	17.1271	1.08596	0.118971	0.536302	1	13	84222296	84295966	1	protein_coding	transmembrane protein 161B [Source:MGI Symbol;Acc:MGI:1919995]	ENSMUST00000057495	18.0171	178	19.0465	379	19.0391	161	15.215	138
ENSMUSG00000022799	Arhgap31	212.932	210.043	222.407	-1.05933	-0.0831507	0.536309	1	16	38598340	38713274	-1	protein_coding	Rho GTPase activating protein 31 [Source:MGI Symbol;Acc:MGI:1333857]	ENSMUST00000023487,ENSMUST00000124866,ENSMUST00000132697	215.699	2131	204.386	4067	215.816	1825	228.997	2077
ENSMUSG00000029151	Slc30a3	0.660312	0.73189	0.981167	-1.3769	-0.461419	0.536337	1	5	31086106	31093615	-1	protein_coding	solute carrier family 30 (zinc transporter), member 3 [Source:MGI Symbol;Acc:MGI:1345280]	ENSMUST00000031037	0.910979	9	0.552802	11	1.30081	11	0.661522	6
ENSMUSG00000050822	Slc29a4	1.34009	0.932199	1.2488	-1.29386	-0.371681	0.536349	1	5	142702101	142722490	1	protein_coding	solute carrier family 29 (nucleoside transporters), member 4 [Source:MGI Symbol;Acc:MGI:2385330]	ENSMUST00000058418	0.708539	7	1.15586	23	1.0643	9	1.4333	13
ENSMUSG00000046519	Golph3l	35.1193	38.8885	36.2187	1.07158	0.0997434	0.536363	1	3	95588934	95619247	1	protein_coding	golgi phosphoprotein 3-like [Source:MGI Symbol;Acc:MGI:1917129]	ENSMUST00000060323,ENSMUST00000098861,ENSMUST00000176541,ENSMUST00000176674,ENSMUST00000176755,ENSMUST00000177389,ENSMUST00000177390,ENSMUST00000177399	40.4879	400	37.289	742	37.487	317	34.9504	317
ENSMUSG00000008318	Relt	4.5672	4.01194	4.58219	-1.16445	-0.219643	0.536385	1	7	100845848	100863446	-1	protein_coding	RELT tumor necrosis factor receptor [Source:MGI Symbol;Acc:MGI:2443373]	ENSMUST00000008462,ENSMUST00000136231,ENSMUST00000139604,ENSMUST00000142885,ENSMUST00000155413,ENSMUST00000156855	4.75733	47	3.26656	65	5.08499	43	4.07938	37
ENSMUSG00000049516	Spty2d1	41.771	40.7843	43.8129	-1.06838	-0.095424	0.536399	1	7	46990396	47008411	-1	protein_coding	SPT2, Suppressor of Ty, domain containing 1 (S. cerevisiae) [Source:MGI Symbol;Acc:MGI:2142062]	ENSMUST00000061639	36.5404	361	45.0282	896	41.9807	355	45.645	414
ENSMUSG00000052135	Foxo6	1.35919	1.41033	1.13054	1.29058	0.368016	0.53645	1	4	120267079	120287349	-1	protein_coding	forkhead box O6 [Source:MGI Symbol;Acc:MGI:2676586]	ENSMUST00000102656	0.910979	9	1.90968	38	0.827789	7	1.4333	13
ENSMUSG00000038668	Lpar1	11.9429	9.80935	10.8413	-1.10844	-0.148526	0.536491	1	4	58435255	58553898	-1	protein_coding	lysophosphatidic acid receptor 1 [Source:MGI Symbol;Acc:MGI:108429]	ENSMUST00000055018,ENSMUST00000107570,ENSMUST00000107571,ENSMUST00000107574,ENSMUST00000107575,ENSMUST00000145361,ENSMUST00000147354,ENSMUST00000155170	9.91955	98	9.69916	193	9.22393	78	12.4587	113
ENSMUSG00000015790	Surf1	19.3592	20.0002	18.3287	1.08785	0.121474	0.536543	1	2	26913383	26916530	-1	protein_coding	surfeit gene 1 [Source:MGI Symbol;Acc:MGI:98443]	ENSMUST00000015934,ENSMUST00000128665,ENSMUST00000129682,ENSMUST00000129822,ENSMUST00000133513,ENSMUST00000135033,ENSMUST00000142967,ENSMUST00000147110,ENSMUST00000150776,ENSMUST00000156228,ENSMUST00000167661	21.1549	209	18.8455	375	20.34	172	16.3175	148
ENSMUSG00000002104	Rapsn	7.92808	8.17075	7.30429	1.1151	0.157169	0.536558	1	2	91035620	91045729	1	protein_coding	receptor-associated protein of the synapse [Source:MGI Symbol;Acc:MGI:99422]	ENSMUST00000050323,ENSMUST00000111445,ENSMUST00000111446,ENSMUST00000128008	8.40125	83	7.94024	158	7.33185	62	7.27674	66
ENSMUSG00000018537	Pcgf2	40.674	39.7945	37.2212	1.06657	0.0929755	0.53656	1	11	97688823	97700497	-1	protein_coding	polycomb group ring finger 2 [Source:MGI Symbol;Acc:MGI:99161]	ENSMUST00000018681,ENSMUST00000103148,ENSMUST00000103149,ENSMUST00000126185,ENSMUST00000134003,ENSMUST00000169807,ENSMUST00000179765	40.8928	404	38.6961	770	34.5306	292	39.9118	362
ENSMUSG00000065282		0.814139	0.679859	0.977166	-1.34793	-0.43075	0.536696	1	9	15313802	15313932	1	snoRNA	Small nucleolar RNA SNORA18 [Source:RFAM;Acc:RF00425]	ENSMUST00000083348	0.404879	4	0.954839	19	1.18256	10	0.771775	7
ENSMUSG00000024101	Wash	25.1407	24.9114	23.2679	1.07234	0.100756	0.536791	1	17	66111546	66120503	1	protein_coding	WAS protein family homolog [Source:MGI Symbol;Acc:MGI:1916017]	ENSMUST00000072383,ENSMUST00000116556	24.394	241	25.4289	506	22.9416	194	23.5943	214
ENSMUSG00000014601	Fam40a	63.646	59.709	62.9556	-1.0541	-0.0760132	0.536855	1	3	107612532	107631710	-1	protein_coding	family with sequence similarity 40, member A [Source:MGI Symbol;Acc:MGI:2443884]	ENSMUST00000064759	59.1124	584	60.3056	1200	60.3103	510	65.6009	595
ENSMUSG00000029843	Slc13a4	2.34655	1.81663	2.17084	-1.2229	-0.290304	0.536994	1	6	35267957	35308131	-1	protein_coding	solute carrier family 13 (sodium/sulfate symporters), member 4 [Source:MGI Symbol;Acc:MGI:2442367]	ENSMUST00000031868,ENSMUST00000122829,ENSMUST00000155366	2.12562	21	1.50764	30	2.24686	19	2.09482	19
ENSMUSG00000062078	Qk	530.667	555.361	601.676	-1.08326	-0.115373	0.537075	1	17	10206471	10319361	-1	protein_coding	quaking [Source:MGI Symbol;Acc:MGI:97837]	ENSMUST00000042296,ENSMUST00000097414	528.671	5223	582.05	11582	600.265	5076	603.087	5470
ENSMUSG00000031245	Hmgn5	48.2187	53.6731	50.1475	1.06753	0.0942766	0.537103	1	X	109004534	109013404	-1	protein_coding	high-mobility group nucleosome binding domain 5 [Source:MGI Symbol;Acc:MGI:1355295]	ENSMUST00000033597	57.5941	569	49.7522	990	54.8706	464	45.4245	412
ENSMUSG00000083898	Gm7340	0.71924	1.18454	0.826902	1.42626	0.512237	0.537112	1	X	111571698	111574450	1	pseudogene	predicted gene 7340 [Source:MGI Symbol;Acc:MGI:3648496]	ENSMUST00000119729	1.0122	10	1.35688	27	0	0	1.6538	15
ENSMUSG00000021774	Ube2e1	34.7253	31.8793	34.147	-1.07429	-0.103382	0.537211	1	14	18282722	18331859	-1	protein_coding	ubiquitin-conjugating enzyme E2E 1 [Source:MGI Symbol;Acc:MGI:107411]	ENSMUST00000022296,ENSMUST00000160266,ENSMUST00000161580,ENSMUST00000162831	33.7062	333	30.0523	598	36.541	309	31.753	288
ENSMUSG00000054099	Slc25a40	20.2753	22.9214	21.2322	1.08038	0.111542	0.537274	1	5	8422850	8454790	1	protein_coding	solute carrier family 25, member 40 [Source:MGI Symbol;Acc:MGI:2442486]	ENSMUST00000066921,ENSMUST00000170496	22.9769	227	22.8659	455	23.0598	195	19.4046	176
ENSMUSG00000069996	Gm7125	2.68355	4.40306	6.33113	-1.46036	-0.546325	0.537352	1	15	68876790	68877062	1	processed_pseudogene	predicted pseudogene 7125 [Source:MGI Symbol;Acc:MGI:3645829]	ENSMUST00000093430	8.80613	87	0	0	6.26755	53	6.39471	58
ENSMUSG00000029708	Gcc1	13.3922	14.1971	12.977	1.0916	0.126441	0.537412	1	6	28416091	28428390	-1	protein_coding	golgi coiled coil 1 [Source:MGI Symbol;Acc:MGI:1921625]	ENSMUST00000064377,ENSMUST00000090511,ENSMUST00000165455,ENSMUST00000170767	14.3732	142	14.0211	279	12.0621	102	13.892	126
ENSMUSG00000032741	Tpcn1	38.3792	34.9239	37.3928	-1.07205	-0.100376	0.537435	1	5	120534160	120588613	-1	protein_coding	two pore channel 1 [Source:MGI Symbol;Acc:MGI:2182472]	ENSMUST00000046426	34.9208	345	34.927	695	31.456	266	43.3297	393
ENSMUSG00000026388	3110009E18Rik	1.36502	1.26099	0.961162	1.29598	0.374048	0.53744	1	1	120121187	120188189	1	protein_coding	RIKEN cDNA 3110009E18 gene [Source:MGI Symbol;Acc:MGI:1920353]	ENSMUST00000027637,ENSMUST00000056038,ENSMUST00000112644,ENSMUST00000128578,ENSMUST00000153037	1.31586	13	1.20611	24	0.709533	6	1.21279	11
ENSMUSG00000061143	Maml3	12.3052	13.2926	11.9247	1.10583	0.145131	0.537622	1	3	51687611	52104891	-1	protein_coding	mastermind like 3 (Drosophila) [Source:MGI Symbol;Acc:MGI:2389461]	ENSMUST00000118075,ENSMUST00000121440	14.3732	142	12.2119	243	10.2882	87	13.5612	123
ENSMUSG00000003208	Ccdc94	7.48622	7.59317	6.67789	1.12259	0.166837	0.537654	1	17	55959187	55967949	1	protein_coding	coiled-coil domain containing 94 [Source:MGI Symbol;Acc:MGI:1920136]	ENSMUST00000086869	8.50247	84	6.68388	133	6.74057	57	6.61522	60
ENSMUSG00000034484	Snx2	60.3065	62.7357	59.4444	1.05615	0.0788103	0.537685	1	18	53176365	53220860	1	protein_coding	sorting nexin 2 [Source:MGI Symbol;Acc:MGI:1915054]	ENSMUST00000037850	62.3514	616	63.1199	1256	62.4389	528	56.4499	512
ENSMUSG00000031158	Timm17b	28.5972	28.2977	26.3217	1.07062	0.0984453	0.53771	1	X	7899357	7908351	1	protein_coding	translocase of inner mitochondrial membrane 17b [Source:MGI Symbol;Acc:MGI:1343176]	ENSMUST00000033498,ENSMUST00000146406,ENSMUST00000150541	29.8599	295	26.7355	532	26.844	227	25.7994	234
ENSMUSG00000014355	Anapc1	252.444	257.239	272.696	-1.06002	-0.0840896	0.537791	1	2	128610104	128687391	-1	protein_coding	anaphase promoting complex subunit 1 [Source:MGI Symbol;Acc:MGI:103097]	ENSMUST00000014499,ENSMUST00000110332,ENSMUST00000110333,ENSMUST00000123503,ENSMUST00000124418,ENSMUST00000134485,ENSMUST00000143007,ENSMUST00000145906,ENSMUST00000151171,ENSMUST00000154320,ENSMUST00000154995	253.556	2505	260.922	5192	256.969	2173	288.424	2616
ENSMUSG00000034758	Tle6	14.292	12.8873	14.0142	-1.09142	-0.126208	0.537846	1	10	81590904	81601073	-1	protein_coding	transducin-like enhancer of split 6, homolog of Drosophila E(spl) [Source:MGI Symbol;Acc:MGI:2149593]	ENSMUST00000072020,ENSMUST00000124724,ENSMUST00000127546,ENSMUST00000128278,ENSMUST00000129282,ENSMUST00000131530,ENSMUST00000134457,ENSMUST00000135008,ENSMUST00000137631,ENSMUST00000142948,ENSMUST00000146239,ENSMUST00000149721,ENSMUST00000151858,ENSMUST00000153379	13.4622	133	12.3124	245	15.0185	127	13.0099	118
ENSMUSG00000008435	Rdh13	40.6729	44.8773	42.2311	1.06564	0.0917149	0.538064	1	7	4424770	4445649	-1	protein_coding	retinol dehydrogenase 13 (all-trans and 9-cis) [Source:MGI Symbol;Acc:MGI:1918732]	ENSMUST00000008579,ENSMUST00000119485,ENSMUST00000128299,ENSMUST00000138798,ENSMUST00000147599,ENSMUST00000154033	42.9172	424	46.8374	932	44.1093	373	40.3528	366
ENSMUSG00000038370	Pcp4l1	16.749	17.1427	15.8925	1.08458	0.117134	0.538167	1	1	171173262	171196268	-1	protein_coding	Purkinje cell protein 4-like 1 [Source:MGI Symbol;Acc:MGI:1913675]	ENSMUST00000111332	15.9927	158	18.2927	364	15.1367	128	16.6483	151
ENSMUSG00000028629	Exo5	9.32905	8.80071	9.73876	-1.10878	-0.148974	0.538251	1	4	120921196	120925017	-1	protein_coding	exonuclease 5 [Source:MGI Symbol;Acc:MGI:1920422]	ENSMUST00000030375,ENSMUST00000144114,ENSMUST00000156836,ENSMUST00000177880	8.90735	88	8.69406	173	9.22393	78	10.2536	93
ENSMUSG00000022142	Nup155	105.257	110.884	116.471	-1.04876	-0.0686833	0.538283	1	15	8109313	8159857	1	protein_coding	nucleoporin 155 [Source:MGI Symbol;Acc:MGI:2181182]	ENSMUST00000163765	106.585	1053	115.184	2292	116.955	989	115.987	1052
ENSMUSG00000060214	Gm8203	22.5235	17.2917	19.1343	-1.09583	-0.132029	0.538402	1	6	116173634	116174494	1	pseudogene	predicted pseudogene 8203 [Source:MGI Symbol;Acc:MGI:3646499]	ENSMUST00000059673,ENSMUST00000173192	15.4866	153	19.0968	380	24.5972	208	13.6715	124
ENSMUSG00000097290		8.92429	8.72177	9.76677	-1.1078	-0.147698	0.53855	1	16	21794347	21809037	1	lincRNA		ENSMUST00000180830,ENSMUST00000181780,ENSMUST00000181960	7.89515	78	9.54839	190	10.0517	85	9.48181	86
ENSMUSG00000022710	Usp7	163.973	158.13	165.932	-1.04948	-0.0696746	0.538575	1	16	8689595	8792308	-1	protein_coding	ubiquitin specific peptidase 7 [Source:MGI Symbol;Acc:MGI:2182061]	ENSMUST00000159281,ENSMUST00000159287,ENSMUST00000159387,ENSMUST00000159503,ENSMUST00000159509,ENSMUST00000160326,ENSMUST00000160405,ENSMUST00000161046,ENSMUST00000162141,ENSMUST00000162445,ENSMUST00000162929,ENSMUST00000172505,ENSMUST00000173939	158.51	1566	157.75	3139	162.956	1378	168.909	1532
ENSMUSG00000016758	Bik	12.0682	11.4246	10.3069	1.10527	0.144397	0.538582	1	15	83526862	83544635	1	protein_coding	BCL2-interacting killer [Source:MGI Symbol;Acc:MGI:1206591]	ENSMUST00000016902	11.9439	118	10.9053	217	11.3525	96	9.26131	84
ENSMUSG00000029705	Cux1	87.2885	90.8713	95.5827	-1.05458	-0.0766703	0.538622	1	5	136248135	136567490	-1	protein_coding	cut-like homeobox 1 [Source:MGI Symbol;Acc:MGI:88568]	ENSMUST00000004097,ENSMUST00000163906,ENSMUST00000175918,ENSMUST00000175975,ENSMUST00000175998,ENSMUST00000176172,ENSMUST00000176216,ENSMUST00000176423,ENSMUST00000176486,ENSMUST00000176501,ENSMUST00000176745,ENSMUST00000176778,ENSMUST00000177297,ENSMUST00000177305,ENSMUST00000177414	96.1589	950	85.5838	1703	89.4012	756	101.764	923
ENSMUSG00000042419	Nfkbil1	6.57344	5.37166	6.0835	-1.13451	-0.182074	0.538702	1	17	35220175	35235792	-1	protein_coding	nuclear factor of kappa light polypeptide gene enhancer in B cells inhibitor like 1 [Source:MGI Symbol;Acc:MGI:1340031]	ENSMUST00000048994,ENSMUST00000176748	5.56709	55	5.17623	103	7.09533	60	5.07167	46
ENSMUSG00000031585	Gtf2e2	67.8826	56.8957	53.946	1.06002	0.0840981	0.538704	1	8	33731914	33777173	1	protein_coding	general transcription factor II E, polypeptide 2 (beta subunit) [Source:MGI Symbol;Acc:MGI:1915403]	ENSMUST00000167264,ENSMUST00000170705,ENSMUST00000171010	52.2294	516	61.562	1225	59.6008	504	48.2911	438
ENSMUSG00000019027	Dnahc1	1.68401	1.48855	1.82807	-1.25272	-0.325059	0.538713	1	14	31260375	31323896	-1	protein_coding	dynein, axonemal, heavy chain 1 [Source:MGI Symbol;Acc:MGI:107721]	ENSMUST00000048603	1.72074	17	1.25637	25	1.89209	16	1.76406	16
ENSMUSG00000074102	Rbm15b	0.700246	0.653311	0.441015	1.56296	0.644278	0.538806	1	9	106880929	106882289	-1	protein_coding	RNA binding motif protein 15B [Source:MGI Symbol;Acc:MGI:1923598]	ENSMUST00000098424	0	0	1.30662	26	0	0	0.882029	8
ENSMUSG00000009681	Bcr	50.0958	43.2968	46.1242	-1.0665	-0.0928781	0.538809	1	10	75060896	75184923	1	protein_coding	breakpoint cluster region [Source:MGI Symbol;Acc:MGI:88141]	ENSMUST00000164107	43.6258	431	42.9678	855	41.8625	354	50.3859	457
ENSMUSG00000027194	Ttc17	31.6879	34.8284	32.4603	1.07047	0.0982452	0.538854	1	2	94300767	94406689	-1	protein_coding	tetratricopeptide repeat domain 17 [Source:MGI Symbol;Acc:MGI:1921819]	ENSMUST00000055081,ENSMUST00000094801,ENSMUST00000111237,ENSMUST00000111238,ENSMUST00000150215,ENSMUST00000150266	36.3379	359	33.3189	663	33.9393	287	30.9813	281
ENSMUSG00000038648	Creb3l2	196.557	186.171	196.458	-1.05554	-0.0779822	0.53888	1	6	37327255	37442146	-1	protein_coding	cAMP responsive element binding protein 3-like 2 [Source:MGI Symbol;Acc:MGI:2442695]	ENSMUST00000041093,ENSMUST00000128534	186.751	1845	185.591	3693	180.458	1526	212.459	1927
ENSMUSG00000018820	Zfyve27	34.3294	35.458	33.0849	1.06859	0.0957046	0.53891	1	19	42163951	42194590	1	protein_coding	zinc finger, FYVE domain containing 27 [Source:MGI Symbol;Acc:MGI:1919602]	ENSMUST00000099443,ENSMUST00000164455,ENSMUST00000164460,ENSMUST00000165783,ENSMUST00000166788,ENSMUST00000168130,ENSMUST00000169536,ENSMUST00000170184	36.7428	363	34.1732	680	31.2195	264	34.9504	317
ENSMUSG00000034158	Lrrc58	110.927	109.961	115.883	-1.05098	-0.0717365	0.538921	1	16	37868389	37888858	1	protein_coding	leucine rich repeat containing 58 [Source:MGI Symbol;Acc:MGI:2443542]	ENSMUST00000078717	101.422	1002	118.501	2358	114.235	966	117.53	1066
ENSMUSG00000001065	Zfp276	23.1209	21.6038	20.2231	1.07638	0.106185	0.538929	1	8	123254195	123269745	1	protein_coding	zinc finger protein (C2H2 type) 276 [Source:MGI Symbol;Acc:MGI:1888495]	ENSMUST00000001092,ENSMUST00000130333,ENSMUST00000146158,ENSMUST00000147312,ENSMUST00000150356,ENSMUST00000154450,ENSMUST00000156896	19.8391	196	23.3684	465	20.9312	177	19.5149	177
ENSMUSG00000026596	Abl2	67.1476	71.4068	75.6561	-1.05913	-0.0828781	0.539017	1	1	156558786	156649568	1	protein_coding	v-abl Abelson murine leukemia viral oncogene 2 (arg, Abelson-related gene) [Source:MGI Symbol;Acc:MGI:87860]	ENSMUST00000027888,ENSMUST00000166172,ENSMUST00000173929	70.1454	693	72.6683	1446	70.7168	598	80.5954	731
ENSMUSG00000018899	Irf1	7.82308	7.5415	6.68589	1.11934	0.162648	0.539046	1	11	53770014	53778374	1	protein_coding	interferon regulatory factor 1 [Source:MGI Symbol;Acc:MGI:96590]	ENSMUST00000019043,ENSMUST00000108920,ENSMUST00000108922,ENSMUST00000123376,ENSMUST00000128336,ENSMUST00000133291,ENSMUST00000138913,ENSMUST00000140866,ENSMUST00000142221,ENSMUST00000153054	8.09759	80	6.9854	139	6.97708	59	6.39471	58
ENSMUSG00000078864	Gm14322	2.52011	2.52162	3.02175	-1.19879	-0.261578	0.539348	1	2	177759288	177770472	1	protein_coding	predicted gene 14322 [Source:MGI Symbol;Acc:MGI:3652185]	ENSMUST00000108942,ENSMUST00000119838,ENSMUST00000148388	2.5305	25	2.51274	50	2.95639	25	3.0871	28
ENSMUSG00000067274	Rplp0	992.688	1162.81	1045.62	1.11204	0.153209	0.539489	1	5	115559467	115563727	1	protein_coding	ribosomal protein, large, P0 [Source:MGI Symbol;Acc:MGI:1927636]	ENSMUST00000086519,ENSMUST00000152976,ENSMUST00000155584,ENSMUST00000156359	1206.34	11918	1119.27	22272	1061.7	8978	1029.55	9338
ENSMUSG00000038677	Scube3	4.78293	3.8095	4.42792	-1.18029	-0.239138	0.539543	1	17	28142316	28174852	1	protein_coding	signal peptide, CUB domain, EGF-like 3 [Source:MGI Symbol;Acc:MGI:3045253]	ENSMUST00000043503,ENSMUST00000132670,ENSMUST00000137147,ENSMUST00000142170,ENSMUST00000148342	4.35245	43	3.26656	65	3.78418	32	5.07167	46
ENSMUSG00000040213	Ccbl2	8.37545	9.3528	8.39883	1.11805	0.160981	0.539578	1	3	142701051	142744910	1	protein_coding	cysteine conjugate-beta lyase 2 [Source:MGI Symbol;Acc:MGI:2677849]	ENSMUST00000044392,ENSMUST00000106218,ENSMUST00000128096,ENSMUST00000129775,ENSMUST00000137623	8.70491	86	10.0007	199	7.09533	60	9.70232	88
ENSMUSG00000037458	Azin1	409.193	423.797	454.395	-1.07198	-0.100281	0.539629	1	15	38487430	38519266	-1	protein_coding	antizyme inhibitor 1 [Source:MGI Symbol;Acc:MGI:1859169]	ENSMUST00000065308,ENSMUST00000110328,ENSMUST00000110329,ENSMUST00000127848,ENSMUST00000129589,ENSMUST00000149293,ENSMUST00000151319,ENSMUST00000152833	407.815	4029	439.779	8751	470.421	3978	438.368	3976
ENSMUSG00000005354	Txn2	107.565	111.796	106.223	1.05071	0.0713587	0.539672	1	15	77915047	77929006	-1	protein_coding	thioredoxin 2 [Source:MGI Symbol;Acc:MGI:1929468]	ENSMUST00000005487,ENSMUST00000100486,ENSMUST00000109747,ENSMUST00000109748,ENSMUST00000173561,ENSMUST00000173631,ENSMUST00000174468,ENSMUST00000174529	115.796	1144	107.796	2145	99.2164	839	113.23	1027
ENSMUSG00000035439	Haus8	70.396	71.512	75.0253	-1.0489	-0.0688827	0.539689	1	8	71248561	71272934	-1	protein_coding	4HAUS augmin-like complex, subunit 8 [Source:MGI Symbol;Acc:MGI:1923728]	ENSMUST00000035960,ENSMUST00000110071,ENSMUST00000123495,ENSMUST00000128833,ENSMUST00000129455,ENSMUST00000134361,ENSMUST00000144726,ENSMUST00000157039	71.4612	706	71.5627	1424	76.5114	647	73.5392	667
ENSMUSG00000084319	Tpt1-ps3	716.919	709.561	645.226	1.09965	0.137042	0.539821	1	6	99877747	99878433	-1	pseudogene	tumor protein, translationally-controlled, pseudogene 3 [Source:MGI Symbol;Acc:MGI:2664997]	ENSMUST00000074759,ENSMUST00000121046	748.824	7398	670.297	13338	717.575	6068	572.878	5196
ENSMUSG00000022237	Ankrd33b	4.14078	4.08519	3.47876	1.17188	0.22882	0.539859	1	15	31291479	31367759	-1	protein_coding	ankyrin repeat domain 33B [Source:MGI Symbol;Acc:MGI:1917904]	ENSMUST00000044324,ENSMUST00000076942,ENSMUST00000110410,ENSMUST00000123325,ENSMUST00000156679	4.15001	41	4.02038	80	3.42941	29	3.52812	32
ENSMUSG00000069565	Dazap1	74.9096	67.7251	71.3051	-1.05173	-0.0727645	0.539871	1	10	80261486	80288408	1	protein_coding	DAZ associated protein 1 [Source:MGI Symbol;Acc:MGI:1917498]	ENSMUST00000092305,ENSMUST00000105361,ENSMUST00000105362,ENSMUST00000138032,ENSMUST00000150328,ENSMUST00000151619,ENSMUST00000156935	66.4002	656	69.05	1374	70.8351	599	71.7751	651
ENSMUSG00000033454	Zbtb1	54.5116	55.8323	58.9043	-1.0561	-0.0787525	0.539921	1	12	76370266	76396950	1	protein_coding	zinc finger and BTB domain containing 1 [Source:MGI Symbol;Acc:MGI:2442326]	ENSMUST00000042779	57.088	564	54.5766	1086	61.1381	517	56.6704	514
ENSMUSG00000075028	Prdm11	53.4081	52.479	55.482	-1.05919	-0.0829629	0.539972	1	2	92965151	93046167	-1	protein_coding	PR domain containing 11 [Source:MGI Symbol;Acc:MGI:2685553]	ENSMUST00000111272,ENSMUST00000111274,ENSMUST00000130441,ENSMUST00000147339,ENSMUST00000178666	53.849	532	51.109	1017	52.8602	447	58.1037	527
ENSMUSG00000034116	Vav1	1.15734	1.31053	1.00829	1.30798	0.387339	0.540125	1	17	57279100	57328031	1	protein_coding	vav 1 oncogene [Source:MGI Symbol;Acc:MGI:98923]	ENSMUST00000005889,ENSMUST00000008847,ENSMUST00000112870,ENSMUST00000169220,ENSMUST00000174878	1.11342	11	1.50764	30	0.473022	4	1.54355	14
ENSMUSG00000019359	Gdpd2	1.15499	1.33672	1.03229	1.28682	0.363807	0.540209	1	X	100729873	100738895	1	protein_coding	glycerophosphodiester phosphodiesterase domain containing 2 [Source:MGI Symbol;Acc:MGI:1918834]	ENSMUST00000019503,ENSMUST00000113744,ENSMUST00000144912,ENSMUST00000151572,ENSMUST00000156336	1.41708	14	1.25637	25	1.18256	10	0.882029	8
ENSMUSG00000026014	Raph1	63.6923	60.522	63.6549	-1.05282	-0.0742636	0.540222	1	1	60483236	60567104	-1	protein_coding	Ras association (RalGDS/AF-6) and pleckstrin homology domains 1 [Source:MGI Symbol;Acc:MGI:1924550]	ENSMUST00000027168,ENSMUST00000090293,ENSMUST00000127573,ENSMUST00000140485,ENSMUST00000142258	61.6429	609	59.4011	1182	64.6858	547	62.6241	568
ENSMUSG00000025995	Wdr75	47.8865	48.4306	45.5965	1.06565	0.0917363	0.540245	1	1	45795166	45823619	1	protein_coding	WD repeat domain 75 [Source:MGI Symbol;Acc:MGI:1920924]	ENSMUST00000027139,ENSMUST00000135662,ENSMUST00000142145,ENSMUST00000143737,ENSMUST00000146602,ENSMUST00000147308,ENSMUST00000154436	45.8526	453	51.0085	1015	49.0761	415	42.1169	382
ENSMUSG00000028843	Sh3bgrl3	24.1241	21.1582	22.7069	-1.07755	-0.107753	0.54031	1	4	134127406	134128789	-1	protein_coding	SH3 domain binding glutamic acid-rich protein-like 3 [Source:MGI Symbol;Acc:MGI:1920973]	ENSMUST00000030651,ENSMUST00000105879,ENSMUST00000136408	21.7623	215	20.5542	409	19.3939	164	26.0199	236
ENSMUSG00000094114		6.31298	5.8965	5.26771	1.14211	0.191701	0.540317	1	13	119606650	119610458	1	protein_coding	Transmembrane protein C5orf28 homolog [Source:UniProtKB/Swiss-Prot;Acc:Q8VDR5]	ENSMUST00000178948	4.75733	47	7.03566	140	5.79452	49	4.74091	43
ENSMUSG00000024483	Ankhd1	108.052	116.195	121.863	-1.04863	-0.0685083	0.540349	1	18	36559987	36665917	1	protein_coding	ankyrin repeat and KH domain containing 1 [Source:MGI Symbol;Acc:MGI:1921733]	ENSMUST00000006205,ENSMUST00000037072,ENSMUST00000116653,ENSMUST00000130035,ENSMUST00000134146,ENSMUST00000136030,ENSMUST00000140061,ENSMUST00000142780,ENSMUST00000142977,ENSMUST00000143966,ENSMUST00000152060,ENSMUST00000152940,ENSMUST00000153612,ENSMUST00000155329,ENSMUST00000156424	116.403	1150	115.988	2308	126.415	1069	117.31	1064
ENSMUSG00000039615	Stub1	84.4516	73.5112	77.2606	-1.05275	-0.0741687	0.540484	1	17	25830636	25833361	-1	protein_coding	STIP1 homology and U-Box containing protein 1 [Source:MGI Symbol;Acc:MGI:1891731]	ENSMUST00000044911	75.51	746	71.5124	1423	74.1462	627	80.3749	729
ENSMUSG00000054008	Ndst1	100.963	100.433	105.774	-1.05584	-0.0783938	0.540594	1	18	60685978	60713389	-1	protein_coding	N-deacetylase/N-sulfotransferase (heparan glucosaminyl) 1 [Source:MGI Symbol;Acc:MGI:104719]	ENSMUST00000169273	106.989	1057	93.8758	1868	97.3243	823	114.223	1036
ENSMUSG00000013495	Tmem175	15.5776	16.4144	15.0705	1.09241	0.127516	0.540682	1	5	108629770	108647770	1	protein_coding	transmembrane protein 175 [Source:MGI Symbol;Acc:MGI:1919642]	ENSMUST00000063272,ENSMUST00000078323,ENSMUST00000120327,ENSMUST00000146207	16.094	159	16.7348	333	16.9105	143	13.2304	120
ENSMUSG00000021256	Vash1	14.6871	13.5378	14.8371	-1.08862	-0.1225	0.540719	1	12	86678700	86692091	1	protein_coding	vasohibin 1 [Source:MGI Symbol;Acc:MGI:2442543]	ENSMUST00000021681	12.6525	125	14.4231	287	14.9002	126	14.774	134
ENSMUSG00000025666	Tmem47	57.1879	58.5128	62.2968	-1.0611	-0.0855559	0.54073	1	X	81070698	81097872	1	protein_coding	transmembrane protein 47 [Source:MGI Symbol;Acc:MGI:2177570]	ENSMUST00000026760,ENSMUST00000150052,ENSMUST00000171953	54.7599	541	62.2656	1239	65.2771	552	59.3165	538
ENSMUSG00000026347	Tmem163	16.7888	16.9634	15.0505	1.10787	0.147784	0.540791	1	1	127486546	127678096	-1	protein_coding	transmembrane protein 163 [Source:MGI Symbol;Acc:MGI:1919410]	ENSMUST00000027585,ENSMUST00000160111,ENSMUST00000160616,ENSMUST00000162406	22.1671	219	11.7596	234	16.3193	138	13.7817	125
ENSMUSG00000037013	Ss18	113.706	108.359	113.508	-1.04818	-0.0678932	0.540867	1	18	14624198	14682914	-1	protein_coding	synovial sarcoma translocation, Chromosome 18 [Source:MGI Symbol;Acc:MGI:107708]	ENSMUST00000040924,ENSMUST00000040964,ENSMUST00000092041	110.127	1088	106.59	2121	114.117	965	112.9	1024
ENSMUSG00000097319		22.0052	22.1435	20.4987	1.07565	0.105214	0.540991	1	MG153_PATCH	4114446	4125858	-1	protein_coding	AH receptor-interacting protein [Source:RefSeq peptide;Acc:NP_057875]	ENSMUST00000180644,ENSMUST00000180758,ENSMUST00000180814,ENSMUST00000181061,ENSMUST00000181243	23.2806	230	21.0065	418	20.9312	177	20.0662	182
ENSMUSG00000024847	Aip	22.0052	22.1435	20.4987	1.07565	0.105215	0.541012	1	19	4114446	4125858	-1	protein_coding	aryl-hydrocarbon receptor-interacting protein [Source:MGI Symbol;Acc:MGI:109622]	ENSMUST00000025767,ENSMUST00000117831,ENSMUST00000121402,ENSMUST00000127767,ENSMUST00000136043	23.2806	230	21.0065	418	20.9312	177	20.0662	182
ENSMUSG00000073414	AU023871	0.747252	0.755952	0.563271	1.36654	0.450531	0.541119	1	17	35062693	35066184	-1	protein_coding	expressed sequence AU023871 [Source:MGI Symbol;Acc:MGI:2146995]	ENSMUST00000097337,ENSMUST00000174190	0.607319	6	0.904585	18	0.354767	3	0.771775	7
ENSMUSG00000024538	Ppic	135.352	128.779	122.745	1.04928	0.0694021	0.541135	1	18	53406341	53418007	-1	protein_coding	peptidylprolyl isomerase C [Source:MGI Symbol;Acc:MGI:97751]	ENSMUST00000025419	129.157	1276	128.401	2555	128.071	1083	117.42	1065
ENSMUSG00000097816		0.785906	1.13393	0.850908	1.35314	0.436309	0.541165	1	6	89304630	89327621	1	lincRNA		ENSMUST00000181258	0.910979	9	1.35688	27	0.709533	6	0.992283	9
ENSMUSG00000005373	Mlxipl	0.927437	1.13499	0.850908	1.31535	0.395443	0.541175	1	5	135106891	135138382	1	protein_coding	MLX interacting protein-like [Source:MGI Symbol;Acc:MGI:1927999]	ENSMUST00000005507,ENSMUST00000123370,ENSMUST00000128691,ENSMUST00000129008,ENSMUST00000141770,ENSMUST00000142385,ENSMUST00000153519,ENSMUST00000154840	1.21464	12	1.05535	21	0.709533	6	0.992283	9
ENSMUSG00000006728	Cdk4	333.944	333.929	312.262	1.06945	0.0968701	0.541208	1	10	127063534	127067920	1	protein_coding	cyclin-dependent kinase 4 [Source:MGI Symbol;Acc:MGI:88357]	ENSMUST00000006911,ENSMUST00000120226,ENSMUST00000123456,ENSMUST00000125682,ENSMUST00000133115,ENSMUST00000135179,ENSMUST00000140254,ENSMUST00000142558,ENSMUST00000145670	332.811	3288	335.048	6667	323.311	2734	301.213	2732
ENSMUSG00000021906	Oxnad1	48.8797	52.9942	49.9453	1.06399	0.0894908	0.541332	1	14	32085374	32103202	1	protein_coding	oxidoreductase NAD-binding domain containing 1 [Source:MGI Symbol;Acc:MGI:1916953]	ENSMUST00000022462,ENSMUST00000164396,ENSMUST00000164868,ENSMUST00000165523,ENSMUST00000166810,ENSMUST00000168986,ENSMUST00000169078,ENSMUST00000169649,ENSMUST00000170519,ENSMUST00000170600,ENSMUST00000171598,ENSMUST00000171849	50.3063	497	55.6822	1108	52.1507	441	47.7398	433
ENSMUSG00000029110	Rnf4	134.72	137.83	131.619	1.04714	0.0664597	0.541386	1	5	34336390	34353430	1	protein_coding	ring finger protein 4 [Source:MGI Symbol;Acc:MGI:1201691]	ENSMUST00000030992	137.963	1363	137.698	2740	131.264	1110	131.974	1197
ENSMUSG00000028042	Zbtb7b	11.5345	10.7695	9.65963	1.10651	0.146012	0.541437	1	3	89377644	89394776	-1	protein_coding	zinc finger and BTB domain containing 7B [Source:MGI Symbol;Acc:MGI:102755]	ENSMUST00000029677,ENSMUST00000107432,ENSMUST00000107433,ENSMUST00000107435,ENSMUST00000124783,ENSMUST00000126027,ENSMUST00000139094,ENSMUST00000142119,ENSMUST00000148361	11.4378	113	10.1012	201	8.5144	72	10.8049	98
ENSMUSG00000040913	Fbxw4	12.3902	11.3205	10.266	1.10363	0.142251	0.541531	1	19	45578254	45660312	-1	protein_coding	F-box and WD-40 domain protein 4 [Source:MGI Symbol;Acc:MGI:1354698]	ENSMUST00000046869,ENSMUST00000159590,ENSMUST00000160003,ENSMUST00000160018,ENSMUST00000160438,ENSMUST00000160718,ENSMUST00000161039,ENSMUST00000161556,ENSMUST00000162433,ENSMUST00000162879	10.9317	108	11.7093	233	8.5144	72	12.0176	109
ENSMUSG00000057963	Itpk1	8.96564	6.25503	6.9104	-1.11467	-0.156622	0.541566	1	12	102568582	102704929	-1	protein_coding	inositol 1,3,4-triphosphate 5/6 kinase [Source:MGI Symbol;Acc:MGI:2446159]	ENSMUST00000046518,ENSMUST00000178697,ENSMUST00000179210,ENSMUST00000179417	6.68051	66	5.82955	116	7.09533	60	6.72547	61
ENSMUSG00000031668	Eif2ak3	20.4965	18.4097	19.8394	-1.08211	-0.113847	0.541591	1	6	70844515	70905245	1	protein_coding	eukaryotic translation initiation factor 2 alpha kinase 3 [Source:MGI Symbol;Acc:MGI:1341830]	ENSMUST00000034093,ENSMUST00000159401,ENSMUST00000161316,ENSMUST00000162950	19.0293	188	17.7902	354	17.7383	150	21.9405	199
ENSMUSG00000033910	Gucy1a3	110.917	113.871	119.272	-1.04943	-0.069601	0.541646	1	3	82092428	82145877	-1	protein_coding	guanylate cyclase 1, soluble, alpha 3 [Source:MGI Symbol;Acc:MGI:1926562]	ENSMUST00000048976	119.844	1184	107.897	2147	119.911	1014	118.633	1076
ENSMUSG00000096998		0.644893	0.755597	0.575274	1.37603	0.460515	0.541652	1	MG4151_PATCH	3331471	3366732	1	protein_coding	Calcium channel, voltage-dependent, gamma subunit 7 [Source:UniProtKB/TrEMBL;Acc:B9EJ14]	ENSMUST00000181686	0.506099	5	1.00509	20	0.709533	6	0.441015	4
ENSMUSG00000042607	Asb4	57.4572	48.7387	52.5745	-1.07159	-0.0997595	0.541694	1	6	5383386	5433022	1	protein_coding	ankyrin repeat and SOCS box-containing 4 [Source:MGI Symbol;Acc:MGI:1929751]	ENSMUST00000043294,ENSMUST00000119225	40.5892	401	56.8883	1132	50.0221	423	55.1268	500
ENSMUSG00000057363	Uxs1	25.5622	24.9358	23.3511	1.07086	0.0987737	0.541786	1	1	43746966	43827800	-1	protein_coding	UDP-glucuronate decarboxylase 1 [Source:MGI Symbol;Acc:MGI:1915133]	ENSMUST00000076997,ENSMUST00000126008,ENSMUST00000128261,ENSMUST00000134860,ENSMUST00000136179,ENSMUST00000136704,ENSMUST00000139451,ENSMUST00000153317	24.1915	239	25.6802	511	23.7694	201	22.9328	208
ENSMUSG00000069806	Cacng7	0.644893	0.755597	0.575274	1.376	0.460476	0.541787	1	7	3332955	3368216	1	protein_coding	calcium channel, voltage-dependent, gamma subunit 7 [Source:MGI Symbol;Acc:MGI:1932374]	ENSMUST00000092891	0.506099	5	1.00509	20	0.709533	6	0.441015	4
ENSMUSG00000069170	Gpr98	3.34166	4.15383	3.53389	1.21	0.275005	0.541863	1	13	81095068	81633154	-1	protein_coding	G protein-coupled receptor 98 [Source:MGI Symbol;Acc:MGI:1274784]	ENSMUST00000095585,ENSMUST00000109565,ENSMUST00000125663,ENSMUST00000125698,ENSMUST00000126444,ENSMUST00000128120,ENSMUST00000128585,ENSMUST00000129725,ENSMUST00000132045,ENSMUST00000146141,ENSMUST00000146749,ENSMUST00000156627,ENSMUST00000156631	2.22684	22	6.08082	121	3.42941	29	3.63837	33
ENSMUSG00000053134	Supt7l	23.5867	22.8173	21.3967	1.07025	0.0979479	0.541907	1	5	31514569	31527807	-1	protein_coding	suppressor of Ty 7 (S. cerevisiae)-like [Source:MGI Symbol;Acc:MGI:1919445]	ENSMUST00000065388,ENSMUST00000117642,ENSMUST00000118874,ENSMUST00000120574,ENSMUST00000123329	21.9647	217	23.67	471	21.4043	181	21.3892	194
ENSMUSG00000062995	Ica1	22.6329	22.7214	21.1051	1.07412	0.103158	0.541978	1	6	8630527	8778488	-1	protein_coding	islet cell autoantigen 1 [Source:MGI Symbol;Acc:MGI:96391]	ENSMUST00000038403,ENSMUST00000115518,ENSMUST00000115519,ENSMUST00000115520,ENSMUST00000126039,ENSMUST00000126430,ENSMUST00000127398,ENSMUST00000135113,ENSMUST00000145870,ENSMUST00000151758,ENSMUST00000153390,ENSMUST00000156695	23.2806	230	22.1623	441	20.9312	177	21.279	193
ENSMUSG00000015337	Endog	6.78277	4.76399	5.51223	-1.13889	-0.187622	0.541979	1	2	30171493	30174069	1	protein_coding	endonuclease G [Source:MGI Symbol;Acc:MGI:1261433]	ENSMUST00000015481	4.25123	42	5.27674	105	6.50406	55	4.5204	41
ENSMUSG00000034617	Mtrr	32.4756	32.3323	34.6236	-1.07515	-0.104537	0.542214	1	13	68560780	68582121	-1	protein_coding	5-methyltetrahydrofolate-homocysteine methyltransferase reductase [Source:MGI Symbol;Acc:MGI:1891037]	ENSMUST00000045827	33.9086	335	30.7559	612	29.4456	249	39.8016	361
ENSMUSG00000061603	Akap6	113.623	130.475	136.776	-1.04866	-0.0685421	0.542468	1	12	52699383	53151015	1	protein_coding	A kinase (PRKA) anchor protein 6 [Source:MGI Symbol;Acc:MGI:3050566]	ENSMUST00000095737	132.8	1312	128.149	2550	143.562	1214	129.989	1179
ENSMUSG00000022064	Pibf1	17.7127	19.7433	18.3047	1.08052	0.111724	0.542479	1	14	99099433	99254493	1	protein_coding	progesterone immunomodulatory binding factor 1 [Source:MGI Symbol;Acc:MGI:1261910]	ENSMUST00000022650	19.5354	193	19.9511	397	19.6304	166	16.9791	154
ENSMUSG00000020910	Adprm	11.2369	11.7261	10.6137	1.10293	0.141342	0.542497	1	11	67037905	67052594	-1	protein_coding	ADP-ribose/CDP-alcohol diphosphatase, manganese dependent [Source:MGI Symbol;Acc:MGI:1913608]	ENSMUST00000116363,ENSMUST00000127407,ENSMUST00000136013,ENSMUST00000146338,ENSMUST00000146648,ENSMUST00000148379	11.9439	118	11.5083	229	10.643	90	10.5843	96
ENSMUSG00000053769	Lysmd1	8.51379	8.09607	9.023	-1.11843	-0.161476	0.542582	1	3	95134088	95139518	1	protein_coding	LysM, putative peptidoglycan-binding, domain containing 1 [Source:MGI Symbol;Acc:MGI:1919409]	ENSMUST00000066386	8.60369	85	7.58846	151	10.8795	92	7.16649	65
ENSMUSG00000086563	Gm14136	1.03818	1.41033	1.8712	-1.28063	-0.356849	0.542717	1	2	150704536	150706876	-1	lincRNA	predicted gene 14136 [Source:MGI Symbol;Acc:MGI:3650105]	ENSMUST00000147128	0.910979	9	1.90968	38	1.53732	13	2.20507	20
ENSMUSG00000022607	Ptk2	111.212	103.029	108.052	-1.04872	-0.0686286	0.542989	1	15	73205105	73423191	-1	protein_coding	PTK2 protein tyrosine kinase 2 [Source:MGI Symbol;Acc:MGI:95481]	ENSMUST00000110036,ENSMUST00000170939	102.232	1010	103.826	2066	102.764	869	113.341	1028
ENSMUSG00000036299	BC031181	30.6955	30.7042	28.7379	1.07468	0.103906	0.543001	1	18	75005900	75009933	1	protein_coding	cDNA sequence BC031181 [Source:MGI Symbol;Acc:MGI:3039614]	ENSMUST00000040284	28.2403	279	33.1681	660	31.456	266	26.0199	236
ENSMUSG00000020484	Xbp1	81.2961	73.577	77.3135	-1.05015	-0.0705886	0.543035	1	11	5520659	5525893	1	protein_coding	X-box binding protein 1 [Source:MGI Symbol;Acc:MGI:98970]	ENSMUST00000063084,ENSMUST00000145588,ENSMUST00000149159,ENSMUST00000149623	72.7771	719	74.377	1480	77.3391	654	77.2878	701
ENSMUSG00000051390	Zbtb22	24.9034	23.3528	25.0458	-1.07489	-0.104187	0.543154	1	17	33915904	33919324	1	protein_coding	zinc finger and BTB domain containing 22 [Source:MGI Symbol;Acc:MGI:1931870]	ENSMUST00000053429,ENSMUST00000174463	24.1915	239	22.5141	448	26.6075	225	23.484	213
ENSMUSG00000034714	Ttyh2	3.75789	4.53855	3.88066	1.17136	0.22819	0.543177	1	11	114675431	114720977	1	protein_coding	tweety homolog 2 (Drosophila) [Source:MGI Symbol;Acc:MGI:2157091]	ENSMUST00000045779,ENSMUST00000141111	4.45367	44	4.62343	92	3.90243	33	3.85888	35
ENSMUSG00000075600	Zc3h3	13.2929	11.649	12.7987	-1.09964	-0.137037	0.543211	1	15	75754432	75841915	-1	protein_coding	zinc finger CCCH type containing 3 [Source:MGI Symbol;Acc:MGI:2663721]	ENSMUST00000100538	11.4378	113	11.8601	236	10.0517	85	15.5458	141
ENSMUSG00000043621	Ubxn10	1.44219	1.08474	1.35505	-1.27736	-0.353163	0.543239	1	4	138709837	138737167	-1	protein_coding	UBX domain protein 10 [Source:MGI Symbol;Acc:MGI:2443123]	ENSMUST00000105809,ENSMUST00000105810,ENSMUST00000105811,ENSMUST00000135156,ENSMUST00000146415	1.21464	12	0.954839	19	0.946045	8	1.76406	16
ENSMUSG00000043090	Zfp866	32.9156	35.8852	38.2464	-1.06768	-0.0944806	0.543239	1	8	69761326	69791178	-1	protein_coding	zinc finger protein 866 [Source:MGI Symbol;Acc:MGI:3584369]	ENSMUST00000131784,ENSMUST00000137573	36.7428	363	35.0275	697	37.1322	314	39.3605	357
ENSMUSG00000027243	Harbi1	8.71922	8.77629	7.83244	1.11724	0.159945	0.543249	1	2	91710852	91721545	1	protein_coding	harbinger transposase derived 1 [Source:MGI Symbol;Acc:MGI:2443194]	ENSMUST00000090608,ENSMUST00000111322,ENSMUST00000128140,ENSMUST00000140183,ENSMUST00000142692	9.10979	90	8.44279	168	8.27789	70	7.38699	67
ENSMUSG00000023967	Mrps18a	27.4242	25.6975	27.4433	-1.07108	-0.099062	0.543291	1	17	46110986	46128910	1	protein_coding	mitochondrial ribosomal protein S18A [Source:MGI Symbol;Acc:MGI:1915815]	ENSMUST00000024763,ENSMUST00000123646,ENSMUST00000131943,ENSMUST00000134237,ENSMUST00000146255,ENSMUST00000147672	26.4184	261	24.9766	497	25.7797	218	29.107	264
ENSMUSG00000032440	Tgfbr2	56.7966	54.8803	58.1623	-1.06343	-0.0887234	0.543315	1	9	116087698	116175363	-1	protein_coding	transforming growth factor, beta receptor II [Source:MGI Symbol;Acc:MGI:98729]	ENSMUST00000035014,ENSMUST00000061101	57.8978	572	51.8629	1032	50.6134	428	65.7112	596
ENSMUSG00000020069	Hnrnph3	57.4248	61.2305	57.7897	1.05837	0.0818474	0.543374	1	10	63014664	63024217	-1	protein_coding	heterogeneous nuclear ribonucleoprotein H3 [Source:MGI Symbol;Acc:MGI:1926462]	ENSMUST00000020263,ENSMUST00000118898,ENSMUST00000119814,ENSMUST00000140743,ENSMUST00000141616,ENSMUST00000143689	63.06	623	59.4011	1182	60.7834	514	54.7961	497
ENSMUSG00000071064	Zfp827	70.2061	75.4959	79.1998	-1.04914	-0.0692138	0.543522	1	8	79028437	79193766	1	protein_coding	zinc finger protein 827 [Source:MGI Symbol;Acc:MGI:2444807]	ENSMUST00000087927,ENSMUST00000098614,ENSMUST00000119254,ENSMUST00000129613,ENSMUST00000145827,ENSMUST00000148713,ENSMUST00000155960	75.4088	745	75.5831	1504	77.6939	657	80.7057	732
ENSMUSG00000021252	0610007P14Rik	31.7749	32.8327	30.6585	1.06949	0.0969287	0.543672	1	12	85815448	85824550	-1	protein_coding	RIKEN cDNA 0610007P14 gene [Source:MGI Symbol;Acc:MGI:1915571]	ENSMUST00000021676,ENSMUST00000124311,ENSMUST00000131681,ENSMUST00000142331,ENSMUST00000148323	33.3013	329	32.364	644	29.5639	250	31.753	288
ENSMUSG00000041360	D19Bwg1357e	58.6243	61.767	58.4864	1.05907	0.0827948	0.543744	1	19	27388702	27429820	-1	protein_coding	DNA segment, Chr 19, Brigham & Women's Genetics 1357 expressed [Source:MGI Symbol;Acc:MGI:106253]	ENSMUST00000076219	58.4039	577	65.1301	1296	60.1921	509	56.7806	515
ENSMUSG00000029066	Mrpl20	26.8536	25.9693	24.3634	1.06899	0.0962495	0.54381	1	4	155803536	155809776	1	protein_coding	mitochondrial ribosomal protein L20 [Source:MGI Symbol;Acc:MGI:2137221]	ENSMUST00000030942,ENSMUST00000130188,ENSMUST00000137487,ENSMUST00000143503	25.1025	248	26.836	534	24.3606	206	24.3661	221
ENSMUSG00000064368	mt-Nd6	1305.69	1676.19	1492.06	1.12335	0.167812	0.543876	1	MT	13552	14070	-1	protein_coding	mitochondrially encoded NADH dehydrogenase 6 [Source:MGI Symbol;Acc:MGI:102495]	ENSMUST00000082419	1880.87	18582	1471.51	29281	1657.12	14013	1327.01	12036
ENSMUSG00000097217		1.08566	1.23515	0.969164	1.28907	0.366334	0.543934	1	17	32284787	32298689	1	lincRNA		ENSMUST00000181112	1.11342	11	1.35688	27	0.946045	8	0.992283	9
ENSMUSG00000022615	Tymp	0.826795	0.654022	0.512145	1.39204	0.477199	0.544233	1	15	89371931	89377039	-1	protein_coding	thymidine phosphorylase [Source:MGI Symbol;Acc:MGI:1920212]	ENSMUST00000023285	0.20244	2	1.1056	22	0.473022	4	0.551268	5
ENSMUSG00000054693	Adam10	251.52	248.52	262.967	-1.05801	-0.0813538	0.54429	1	9	70678997	70780229	1	protein_coding	a disintegrin and metallopeptidase domain 10 [Source:MGI Symbol;Acc:MGI:109548]	ENSMUST00000067880,ENSMUST00000140205,ENSMUST00000144537,ENSMUST00000145377	246.572	2436	250.469	4984	265.957	2249	259.978	2358
ENSMUSG00000072774	Zfp951	1.93769	2.34395	1.95033	1.22214	0.289412	0.544378	1	5	104814343	104828957	-1	protein_coding	zinc finger protein 951 [Source:MGI Symbol;Acc:MGI:2441896]	ENSMUST00000089906	2.0244	20	2.6635	53	2.24686	19	1.6538	15
ENSMUSG00000003037	Rab8a	55.8935	56.1069	53.1515	1.05522	0.0775382	0.544441	1	8	72161200	72183904	1	protein_coding	RAB8A, member RAS oncogene family [Source:MGI Symbol;Acc:MGI:96960]	ENSMUST00000003121,ENSMUST00000128203,ENSMUST00000135613	56.5819	559	55.632	1107	54.0428	457	52.2602	474
ENSMUSG00000073164	2410018L13Rik	10.3125	10.1357	9.17549	1.10739	0.147161	0.544509	1	12	22953997	23010284	-1	lincRNA	RIKEN cDNA 2410018L13 gene [Source:MGI Symbol;Acc:MGI:1916982]	ENSMUST00000127001,ENSMUST00000130361,ENSMUST00000135421,ENSMUST00000141777,ENSMUST00000149246	9.81833	97	10.453	208	8.86917	75	9.48181	86
ENSMUSG00000023118	Sympk	115.083	109.933	115.469	-1.04995	-0.0703197	0.544661	1	7	19024377	19054618	1	protein_coding	symplekin [Source:MGI Symbol;Acc:MGI:1915438]	ENSMUST00000023882,ENSMUST00000130328,ENSMUST00000131230,ENSMUST00000137287,ENSMUST00000138440,ENSMUST00000146903,ENSMUST00000148861,ENSMUST00000153976	107.597	1063	112.269	2234	106.903	904	124.035	1125
ENSMUSG00000058230	Grlf1	140.09	147.457	154.651	-1.04865	-0.0685265	0.544831	1	7	16494473	16614993	-1	protein_coding	glucocorticoid receptor DNA binding factor 1 [Source:MGI Symbol;Acc:MGI:1929494]	ENSMUST00000075845,ENSMUST00000171937	145.959	1442	148.955	2964	148.884	1259	160.419	1455
ENSMUSG00000036218	Pdzrn4	0.968273	1.13464	0.862911	1.32158	0.402268	0.544898	1	15	92396915	92771819	1	protein_coding	PDZ domain containing RING finger 4 [Source:MGI Symbol;Acc:MGI:3056996]	ENSMUST00000035399,ENSMUST00000169942	1.11342	11	1.15586	23	1.0643	9	0.661522	6
ENSMUSG00000019942	Cdk1	140.068	126.811	133.3	-1.05076	-0.0714385	0.544995	1	10	69336635	69352938	-1	protein_coding	cyclin-dependent kinase 1 [Source:MGI Symbol;Acc:MGI:88351]	ENSMUST00000020099,ENSMUST00000119827,ENSMUST00000123458,ENSMUST00000124054,ENSMUST00000129444,ENSMUST00000149474,ENSMUST00000152448	126.828	1253	126.793	2523	145.1	1227	121.5	1102
ENSMUSG00000032497	Lrrfip2	70.0404	73.4312	69.9949	1.04882	0.068773	0.545028	1	9	111118111	111225668	1	protein_coding	leucine rich repeat (in FLII) interacting protein 2 [Source:MGI Symbol;Acc:MGI:1918518]	ENSMUST00000035078,ENSMUST00000098340	74.1941	733	72.6683	1446	72.8454	616	67.1445	609
ENSMUSG00000039640	Mrpl12	113.55	112.711	107.539	1.04845	0.0682557	0.545031	1	11	120484613	120489065	1	protein_coding	mitochondrial ribosomal protein L12 [Source:MGI Symbol;Acc:MGI:1926273]	ENSMUST00000043627,ENSMUST00000137619	111.645	1103	113.777	2264	107.14	906	107.938	979
ENSMUSG00000044339	Alkbh2	4.23797	3.60493	4.24342	-1.16469	-0.219949	0.545097	1	5	114123926	114128218	-1	protein_coding	alkB, alkylation repair homolog 2 (E. coli) [Source:MGI Symbol;Acc:MGI:2141032]	ENSMUST00000053657,ENSMUST00000112279,ENSMUST00000149418	3.34025	33	3.86961	77	4.84848	41	3.63837	33
ENSMUSG00000020653	Klf11	36.2621	38.8669	36.1778	1.0699	0.0974804	0.545101	1	12	24651371	24662774	1	protein_coding	Kruppel-like factor 11 [Source:MGI Symbol;Acc:MGI:2653368]	ENSMUST00000020982,ENSMUST00000139940,ENSMUST00000144046,ENSMUST00000146894	41.5001	410	36.2336	721	34.6489	293	37.7067	342
ENSMUSG00000060802	B2m	90.8255	83.9503	79.3438	1.05338	0.0750281	0.545176	1	2	122147686	122153083	1	protein_coding	beta-2 microglobulin [Source:MGI Symbol;Acc:MGI:88127]	ENSMUST00000102476	93.021	919	74.8795	1490	81.9511	693	76.7365	696
ENSMUSG00000093726	Gm20667	4.72011	5.39608	4.70044	1.15064	0.202442	0.54528	1	14	67673177	67675106	-1	sense_overlapping	predicted gene 20667 [Source:MGI Symbol;Acc:MGI:5313114]	ENSMUST00000175674	5.36465	53	5.42751	108	5.3215	45	4.07938	37
ENSMUSG00000056131	Pgm3	27.9463	26.3766	28.164	-1.0695	-0.0969367	0.545283	1	9	86552476	86571842	-1	protein_coding	phosphoglucomutase 3 [Source:MGI Symbol;Acc:MGI:97566]	ENSMUST00000070064,ENSMUST00000072585	26.6208	263	26.1324	520	25.898	219	30.43	276
ENSMUSG00000020821	Kif1c	162.492	156.436	164.798	-1.0547	-0.0768365	0.545293	1	11	70700548	70731964	1	protein_coding	kinesin family member 1C [Source:MGI Symbol;Acc:MGI:1098260]	ENSMUST00000072187,ENSMUST00000094499,ENSMUST00000102554,ENSMUST00000137119,ENSMUST00000152618	162.762	1608	150.111	2987	147.346	1246	182.249	1653
ENSMUSG00000032402	Smad3	68.726	66.7904	70.3542	-1.05214	-0.0733222	0.545429	1	9	63646767	63757994	-1	protein_coding	SMAD family member 3 [Source:MGI Symbol;Acc:MGI:1201674]	ENSMUST00000034973,ENSMUST00000133108,ENSMUST00000137065,ENSMUST00000137713,ENSMUST00000154323	64.9831	642	68.5977	1365	67.1692	568	73.5392	667
ENSMUSG00000036923	Stox1	1.77456	2.22009	1.75694	1.24104	0.311549	0.545479	1	10	62659043	62726128	-1	protein_coding	storkhead box 1 [Source:MGI Symbol;Acc:MGI:2684909]	ENSMUST00000126979,ENSMUST00000133371,ENSMUST00000148720	2.5305	25	1.90968	38	1.41907	12	2.09482	19
ENSMUSG00000030917	Tmem159	10.8224	10.6687	9.57338	1.10741	0.14719	0.545526	1	7	120102376	120120992	1	protein_coding	transmembrane protein 159 [Source:MGI Symbol;Acc:MGI:1925752]	ENSMUST00000033210,ENSMUST00000118737,ENSMUST00000155330	11.3366	112	10.0007	199	9.22393	78	9.92283	90
ENSMUSG00000004567	Mcoln1	28.8649	29.4019	27.5362	1.06873	0.0959027	0.545649	1	8	3500457	3515232	1	protein_coding	mucolipin 1 [Source:MGI Symbol;Acc:MGI:1890498]	ENSMUST00000004683,ENSMUST00000159538,ENSMUST00000159808,ENSMUST00000160338,ENSMUST00000161705,ENSMUST00000161842,ENSMUST00000162797	29.455	291	29.3487	584	30.1552	255	24.9173	226
ENSMUSG00000053641	Dennd4a	27.2666	33.0029	30.9572	1.06816	0.0951311	0.545735	1	9	64811340	64919667	1	protein_coding	DENN/MADD domain containing 4A [Source:MGI Symbol;Acc:MGI:2142979]	ENSMUST00000038890	31.6818	313	34.324	683	28.6178	242	33.2966	302
ENSMUSG00000020048	Hsp90b1	1122.21	1028.25	1144.75	-1.11323	-0.154747	0.545803	1	10	86690209	86705509	-1	protein_coding	heat shock protein 90, beta (Grp94), member 1 [Source:MGI Symbol;Acc:MGI:98817]	ENSMUST00000020238,ENSMUST00000129178,ENSMUST00000129413,ENSMUST00000134515,ENSMUST00000146897	949.442	9380	1107.06	22029	1200.53	10152	1088.98	9877
ENSMUSG00000002228	Ppm1j	23.301	24.3144	22.505	1.07543	0.104919	0.545899	1	3	104781056	104786018	1	protein_coding	protein phosphatase 1J [Source:MGI Symbol;Acc:MGI:1919137]	ENSMUST00000002298	26.1147	258	22.5141	448	24.8337	210	20.1764	183
ENSMUSG00000086421	Gm14091	1.28569	1.10809	1.48531	-1.27598	-0.351601	0.545925	1	2	118829874	118834122	-1	antisense	predicted gene 14091 [Source:MGI Symbol;Acc:MGI:3650488]	ENSMUST00000133534	0.708539	7	1.50764	30	1.53732	13	1.4333	13
ENSMUSG00000055926	Gm14137	0.911213	1.009	1.33593	-1.32947	-0.410846	0.546082	1	2	119174509	119177575	1	protein_coding	predicted gene 14137 [Source:MGI Symbol;Acc:MGI:3651144]	ENSMUST00000069711	1.11342	11	0.904585	18	2.01034	17	0.661522	6
ENSMUSG00000046191	Pcdhb20	2.59254	2.29689	2.68698	-1.20907	-0.273895	0.546218	1	18	37504264	37507658	1	protein_coding	protocadherin beta 20 [Source:MGI Symbol;Acc:MGI:2136758]	ENSMUST00000052179	2.93538	29	1.65841	33	2.83813	24	2.53583	23
ENSMUSG00000035835	BC005764	9.92978	8.37176	9.23862	-1.10418	-0.142976	0.546233	1	10	79860475	79874634	-1	protein_coding	cDNA sequence BC005764 [Source:MGI Symbol;Acc:MGI:2388640]	ENSMUST00000092325,ENSMUST00000113452,ENSMUST00000163111,ENSMUST00000165601,ENSMUST00000166023,ENSMUST00000166057,ENSMUST00000167250,ENSMUST00000167707,ENSMUST00000167897,ENSMUST00000170910	8.40125	83	8.34228	166	9.10568	77	9.37156	85
ENSMUSG00000097057		1.57367	1.18418	1.55244	-1.2643	-0.33834	0.546339	1	15	77961674	77967126	1	lincRNA		ENSMUST00000181255	0.910979	9	1.45739	29	1.89209	16	1.21279	11
ENSMUSG00000002741	Ykt6	100.795	100.255	95.5404	1.04947	0.0696566	0.546374	1	11	5955693	5967780	1	protein_coding	YKT6 homolog (S. Cerevisiae) [Source:MGI Symbol;Acc:MGI:1927550]	ENSMUST00000002818,ENSMUST00000143834	99.2967	981	101.213	2014	91.4116	773	99.6693	904
ENSMUSG00000030539	Sema4b	15.6603	16.2137	17.5441	-1.08128	-0.112741	0.546375	1	7	80186841	80226394	1	protein_coding	sema domain, immunoglobulin domain (Ig), transmembrane domain (TM) and short cytoplasmic domain, (semaphorin) 4B [Source:MGI Symbol;Acc:MGI:107559]	ENSMUST00000032754,ENSMUST00000107383,ENSMUST00000123023	16.1952	160	16.2323	323	18.3296	155	16.7586	152
ENSMUSG00000027669	Gnb4	55.0993	51.8172	54.9142	-1.0587	-0.0822911	0.54647	1	3	32580332	32616585	-1	protein_coding	guanine nucleotide binding protein (G protein), beta 4 [Source:MGI Symbol;Acc:MGI:104581]	ENSMUST00000029212,ENSMUST00000108234,ENSMUST00000143588,ENSMUST00000144292,ENSMUST00000152901,ENSMUST00000155737	51.4197	508	52.2146	1039	58.8913	498	50.9372	462
ENSMUSG00000092341	Malat1	760.975	876.836	799.245	1.09714	0.133747	0.546488	1	19	5795690	5802672	-1	lincRNA	metastasis associated lung adenocarcinoma transcript 1 (non-coding RNA) [Source:MGI Symbol;Acc:MGI:1919539]	ENSMUST00000172812,ENSMUST00000173314,ENSMUST00000173499,ENSMUST00000173523,ENSMUST00000174808	842.554	8324	911.118	18130	824.951	6976	773.54	7016
ENSMUSG00000036503	Rnf13	48.7415	48.5669	51.8013	-1.06651	-0.092898	0.546493	1	3	57736066	57835233	1	protein_coding	ring finger protein 13 [Source:MGI Symbol;Acc:MGI:1346341]	ENSMUST00000041826	48.8892	483	48.2445	960	54.8706	464	48.7321	442
ENSMUSG00000001707	Eef1e1	29.2527	29.8354	27.8541	1.06717	0.0937864	0.546543	1	13	38645698	38659028	-1	protein_coding	eukaryotic translation elongation factor 1 epsilon 1 [Source:MGI Symbol;Acc:MGI:1913393]	ENSMUST00000001757	31.2769	309	28.3939	565	28.1448	238	27.5634	250
ENSMUSG00000062329	Cytl1	2.21714	2.29582	2.73811	-1.21255	-0.278044	0.54659	1	5	37735519	37739820	1	protein_coding	cytokine-like 1 [Source:MGI Symbol;Acc:MGI:2684993]	ENSMUST00000073554	2.63172	26	1.95993	39	2.71988	23	2.75634	25
ENSMUSG00000005510	Ndufs3	141.721	138.186	131.845	1.04801	0.0676569	0.546604	1	2	90894634	90904827	-1	protein_coding	NADH dehydrogenase (ubiquinone) Fe-S protein 3 [Source:MGI Symbol;Acc:MGI:1915599]	ENSMUST00000005647,ENSMUST00000123426,ENSMUST00000139400,ENSMUST00000140248,ENSMUST00000144683,ENSMUST00000152059	138.975	1373	137.396	2734	134.693	1139	128.997	1170
ENSMUSG00000034297	Med13	118.564	128.727	134.881	-1.04753	-0.0669943	0.546621	1	11	86267033	86357602	-1	protein_coding	mediator complex subunit 13 [Source:MGI Symbol;Acc:MGI:3029632]	ENSMUST00000043624,ENSMUST00000136622,ENSMUST00000140514,ENSMUST00000144983	128.853	1273	128.602	2559	142.971	1209	126.792	1150
ENSMUSG00000035245	Eogt	39.9558	42.1883	44.786	-1.06288	-0.0879799	0.546667	1	6	97110024	97149182	-1	protein_coding	EGF domain-specific O-linked N-acetylglucosamine (GlcNAc) transferase [Source:MGI Symbol;Acc:MGI:2141669]	ENSMUST00000054344,ENSMUST00000113387,ENSMUST00000130562,ENSMUST00000135187,ENSMUST00000136575,ENSMUST00000142116,ENSMUST00000142553	42.816	423	41.5606	827	43.045	364	46.527	422
ENSMUSG00000020321	Mdh1	926.843	1046.17	945.484	1.10647	0.145969	0.546876	1	11	21556787	21572367	-1	protein_coding	malate dehydrogenase 1, NAD (soluble) [Source:MGI Symbol;Acc:MGI:97051]	ENSMUST00000102874,ENSMUST00000125302,ENSMUST00000144978,ENSMUST00000146146	1070.8	10579	1021.53	20327	1000.56	8461	890.408	8076
ENSMUSG00000058093	AA987161	10.8343	11.299	12.3866	-1.10182	-0.139886	0.546996	1	13	67589443	67609707	-1	protein_coding	expressed sequence AA987161 [Source:MGI Symbol;Acc:MGI:2145180]	ENSMUST00000012873,ENSMUST00000133177,ENSMUST00000138725	11.9439	118	10.654	212	12.5351	106	12.2382	111
ENSMUSG00000028551	Cdkn2c	9.43331	8.44963	9.31775	-1.11098	-0.151828	0.547112	1	4	109660876	109667189	-1	protein_coding	cyclin-dependent kinase inhibitor 2C (p18, inhibits CDK4) [Source:MGI Symbol;Acc:MGI:105388]	ENSMUST00000063531,ENSMUST00000097921	9.10979	90	7.78948	155	9.81521	83	8.82029	80
ENSMUSG00000027104	Atf2	59.8316	61.9047	65.1936	-1.05336	-0.0749967	0.547149	1	2	73816509	73892639	-1	protein_coding	activating transcription factor 2 [Source:MGI Symbol;Acc:MGI:109349]	ENSMUST00000055833,ENSMUST00000090802,ENSMUST00000100009,ENSMUST00000112007,ENSMUST00000112010,ENSMUST00000112016,ENSMUST00000112017,ENSMUST00000124737,ENSMUST00000125159,ENSMUST00000128531,ENSMUST00000129555,ENSMUST00000136958,ENSMUST00000138098,ENSMUST00000141050,ENSMUST00000143714,ENSMUST00000154456,ENSMUST00000154965,ENSMUST00000156455,ENSMUST00000173010	61.8453	611	61.964	1233	62.912	532	67.4752	612
ENSMUSG00000022338	Eny2	66.0133	68.5908	65.138	1.0527	0.0740962	0.547257	1	15	44428111	44437685	1	protein_coding	enhancer of yellow 2 homolog (Drosophila) [Source:MGI Symbol;Acc:MGI:1919286]	ENSMUST00000060652	69.6393	688	67.5423	1344	69.416	587	60.86	552
ENSMUSG00000053094	Tmem248	60.308	56.4074	59.476	-1.05487	-0.0770659	0.547475	1	5	130219744	130243765	1	protein_coding	transmembrane protein 248 [Source:MGI Symbol;Acc:MGI:1918917]	ENSMUST00000065329,ENSMUST00000111298	56.2782	556	56.5365	1125	55.2254	467	63.7266	578
ENSMUSG00000020758	Itgb4	1.20295	0.957681	1.2688	-1.28653	-0.363488	0.547486	1	11	115974709	116008412	1	protein_coding	integrin beta 4 [Source:MGI Symbol;Acc:MGI:96613]	ENSMUST00000021107,ENSMUST00000068981,ENSMUST00000106458,ENSMUST00000106460,ENSMUST00000106461,ENSMUST00000127523,ENSMUST00000130286,ENSMUST00000150129,ENSMUST00000151691,ENSMUST00000169928	0.809759	8	1.1056	22	1.65558	14	0.882029	8
ENSMUSG00000070605	Gm13251	16.9301	12.6336	13.7786	-1.08908	-0.12311	0.547526	1	4	146449023	146470292	1	protein_coding	predicted gene 13251 [Source:MGI Symbol;Acc:MGI:3700963]	ENSMUST00000105733	12.7537	126	12.5134	249	16.201	137	11.3561	103
ENSMUSG00000063802	Hspbp1	27.3786	25.942	24.2642	1.07305	0.101714	0.547624	1	7	4660521	4684963	-1	protein_coding	HSPA (heat shock 70kDa) binding protein, cytoplasmic cochaperone 1 [Source:MGI Symbol;Acc:MGI:1913495]	ENSMUST00000079970	24.4952	242	27.3888	545	23.0598	195	25.4686	231
ENSMUSG00000019528	Gyg	1175.45	1375.92	1233.32	1.11559	0.157808	0.547663	1	3	20122084	20155317	-1	protein_coding	glycogenin [Source:MGI Symbol;Acc:MGI:1351614]	ENSMUST00000118015,ENSMUST00000119748,ENSMUST00000135475,ENSMUST00000178328	1453.11	14356	1298.73	25843	1247.12	10546	1219.52	11061
ENSMUSG00000032867	Fbxw8	105.58	98.6205	103.335	-1.04807	-0.0677291	0.547686	1	5	118064981	118155458	-1	protein_coding	F-box and WD-40 domain protein 8 [Source:MGI Symbol;Acc:MGI:1923041]	ENSMUST00000049474	98.993	978	98.2479	1955	101.818	861	104.851	951
ENSMUSG00000022456	Sept3	6.9106	7.18723	6.34002	1.13501	0.182705	0.54771	1	15	82274935	82294442	1	protein_coding	septin 3 [Source:MGI Symbol;Acc:MGI:1345148]	ENSMUST00000023095,ENSMUST00000116423	7.38905	73	6.9854	139	8.15963	69	4.5204	41
ENSMUSG00000066057	Gm1976	1.8168	2.11851	1.70182	1.23355	0.302816	0.547712	1	17	94761250	94764541	-1	protein_coding	predicted gene 1976 [Source:MGI Symbol;Acc:MGI:3780145]	ENSMUST00000084298	2.22684	22	2.01019	40	1.41907	12	1.98457	18
ENSMUSG00000035726	Supt16h	149.867	160.015	153.014	1.04717	0.0664893	0.547808	1	14	52160419	52197239	-1	protein_coding	suppressor of Ty 16 homolog (S. cerevisiae) [Source:MGI Symbol;Acc:MGI:1890948]	ENSMUST00000046709	151.627	1498	168.404	3351	149.357	1263	156.67	1421
ENSMUSG00000034533	Scn10a	5.35316	4.08733	3.46365	1.16468	0.219937	0.54785	1	9	119608456	119719032	-1	protein_coding	sodium channel, voltage-gated, type X, alpha [Source:MGI Symbol;Acc:MGI:108029]	ENSMUST00000084787	4.75733	47	3.41732	68	4.61197	39	2.31533	21
ENSMUSG00000090086	AI480526	19.1038	20.1478	18.6475	1.08094	0.112285	0.547915	1	5	123133723	123141666	-1	lincRNA	expressed sequence AI480526 [Source:MGI Symbol;Acc:MGI:2140910]	ENSMUST00000159072,ENSMUST00000159637,ENSMUST00000160099,ENSMUST00000160227,ENSMUST00000160255,ENSMUST00000160321,ENSMUST00000162697	20.244	200	20.0516	399	19.9852	169	17.3098	157
ENSMUSG00000091625	Lsm5	17.6473	18.385	16.9377	1.08277	0.114729	0.54797	1	6	56701063	56704692	-1	protein_coding	LSM5 homolog, U6 small nuclear RNA associated (S. cerevisiae) [Source:MGI Symbol;Acc:MGI:1913623]	ENSMUST00000170382,ENSMUST00000175865,ENSMUST00000176595,ENSMUST00000177144	19.1306	189	17.6394	351	18.3296	155	15.5458	141
ENSMUSG00000031360	Ctps2	37.7386	42.2142	39.513	1.06781	0.0946602	0.547978	1	X	162901238	163032508	1	protein_coding	cytidine 5'-triphosphate synthase 2 [Source:MGI Symbol;Acc:MGI:1933185]	ENSMUST00000033727,ENSMUST00000101095,ENSMUST00000112300,ENSMUST00000112301,ENSMUST00000112302,ENSMUST00000112303,ENSMUST00000123089,ENSMUST00000126956,ENSMUST00000135094,ENSMUST00000142927,ENSMUST00000148199,ENSMUST00000148949,ENSMUST00000151424	43.0184	425	41.4099	824	41.9807	355	37.0452	336
ENSMUSG00000039183	Nubp2	15.7333	15.4857	14.1947	1.08413	0.116534	0.548107	1	17	24882611	24886350	-1	protein_coding	nucleotide binding protein 2 [Source:MGI Symbol;Acc:MGI:1347072]	ENSMUST00000044252	16.3976	162	14.5739	290	13.8359	117	14.5535	132
ENSMUSG00000028525	Pde4b	46.4507	49.2818	46.1891	1.06364	0.0890152	0.548193	1	4	102087543	102607259	1	protein_coding	phosphodiesterase 4B, cAMP specific [Source:MGI Symbol;Acc:MGI:99557]	ENSMUST00000030251,ENSMUST00000097949,ENSMUST00000097950,ENSMUST00000106901,ENSMUST00000106904,ENSMUST00000106907,ENSMUST00000106908,ENSMUST00000106911,ENSMUST00000133632,ENSMUST00000172616,ENSMUST00000172845,ENSMUST00000173119,ENSMUST00000174186	52.1282	515	46.4353	924	45.4101	384	46.9681	426
ENSMUSG00000005447	Pafah1b3	40.574	27.6387	29.4466	-1.06663	-0.0930571	0.548389	1	7	25295049	25297986	-1	protein_coding	platelet-activating factor acetylhydrolase, isoform 1b, subunit 3 [Source:MGI Symbol;Acc:MGI:108414]	ENSMUST00000005583,ENSMUST00000108410,ENSMUST00000140093,ENSMUST00000148150,ENSMUST00000148828,ENSMUST00000149634,ENSMUST00000155118	28.2403	279	27.037	538	31.2195	264	27.6737	251
ENSMUSG00000030016	Zfml	138.84	150.594	157.776	-1.04792	-0.0675248	0.548461	1	6	83914353	83986869	1	protein_coding	zinc finger, matrin-like [Source:MGI Symbol;Acc:MGI:1203484]	ENSMUST00000032088,ENSMUST00000113835,ENSMUST00000113836	152.032	1502	149.156	2968	159.763	1351	155.788	1413
ENSMUSG00000058318	Phf21a	54.826	57.805	54.5635	1.0571	0.0801066	0.548479	1	2	92093117	92364666	1	protein_coding	PHD finger protein 21A [Source:MGI Symbol;Acc:MGI:2384756]	ENSMUST00000044036,ENSMUST00000068702,ENSMUST00000090586,ENSMUST00000111290,ENSMUST00000111291,ENSMUST00000111292,ENSMUST00000111293,ENSMUST00000111294,ENSMUST00000111297,ENSMUST00000128781,ENSMUST00000138995,ENSMUST00000142528,ENSMUST00000159366,ENSMUST00000159727,ENSMUST00000159961,ENSMUST00000160235,ENSMUST00000161044,ENSMUST00000161067,ENSMUST00000162146,ENSMUST00000162188,ENSMUST00000162497	60.7319	600	54.8781	1092	58.3	493	50.8269	461
ENSMUSG00000071660	Ttc9c	60.5119	65.0017	61.7886	1.0536	0.0753284	0.5485	1	19	8809075	8819333	-1	protein_coding	tetratricopeptide repeat domain 9C [Source:MGI Symbol;Acc:MGI:1917637]	ENSMUST00000088092,ENSMUST00000096751,ENSMUST00000148090,ENSMUST00000153281	63.6673	629	66.3362	1320	64.9223	549	58.6549	532
ENSMUSG00000007415	Gatad1	79.551	79.2697	83.3041	-1.04946	-0.0696517	0.548558	1	5	3632932	3647934	-1	protein_coding	GATA zinc finger domain containing 1 [Source:MGI Symbol;Acc:MGI:1914460]	ENSMUST00000007559,ENSMUST00000119783,ENSMUST00000140871	76.7246	758	81.8147	1628	80.059	677	86.5491	785
ENSMUSG00000022704	Qtrtd1	28.5865	29.422	27.6736	1.06774	0.0945582	0.548569	1	16	43861407	43926809	-1	protein_coding	queuine tRNA-ribosyltransferase domain containing 1 [Source:MGI Symbol;Acc:MGI:1922194]	ENSMUST00000023387,ENSMUST00000124674,ENSMUST00000131360,ENSMUST00000134792,ENSMUST00000143858,ENSMUST00000144626,ENSMUST00000146343,ENSMUST00000151963,ENSMUST00000156568	28.0379	277	30.8061	613	29.3274	248	26.0199	236
ENSMUSG00000028540	Dph2	10.5181	9.98702	9.01411	1.10266	0.140991	0.548581	1	4	117888643	117892032	-1	protein_coding	DPH2 homolog (S. cerevisiae) [Source:MGI Symbol;Acc:MGI:1914978]	ENSMUST00000030265,ENSMUST00000125781,ENSMUST00000126554,ENSMUST00000139332	10.4256	103	9.54839	190	8.98742	76	9.0408	82
ENSMUSG00000022044	Stmn4	13.101	15.4776	14.0342	1.10967	0.150126	0.548634	1	14	66344296	66361680	1	protein_coding	stathmin-like 4 [Source:MGI Symbol;Acc:MGI:1931224]	ENSMUST00000074523,ENSMUST00000118426,ENSMUST00000120229,ENSMUST00000121955,ENSMUST00000123435,ENSMUST00000134440,ENSMUST00000136192,ENSMUST00000147477,ENSMUST00000152093	14.0696	139	16.8856	336	15.6097	132	12.4587	113
ENSMUSG00000036966	Spryd3	18.9627	15.961	17.2756	-1.08149	-0.113016	0.548783	1	15	102116528	102136234	-1	protein_coding	SPRY domain containing 3 [Source:MGI Symbol;Acc:MGI:2446175]	ENSMUST00000128884,ENSMUST00000139279,ENSMUST00000154032,ENSMUST00000156475	15.7903	156	16.1318	321	16.9105	143	17.6406	160
ENSMUSG00000002059	Rab34	24.7409	24.1601	22.445	1.07333	0.10209	0.548812	1	11	78188430	78192193	1	protein_coding	RAB34, member of RAS oncogene family [Source:MGI Symbol;Acc:MGI:104606]	ENSMUST00000002128,ENSMUST00000056241,ENSMUST00000108322,ENSMUST00000126864,ENSMUST00000148603,ENSMUST00000150941,ENSMUST00000154542,ENSMUST00000156435	25.1025	248	23.2177	462	23.0598	195	21.8302	198
ENSMUSG00000000740	Rpl13	354.734	328.366	308.317	1.06505	0.0909276	0.548863	1	8	123102350	123105244	1	protein_coding	ribosomal protein L13 [Source:MGI Symbol;Acc:MGI:105922]	ENSMUST00000000756,ENSMUST00000129311,ENSMUST00000132275,ENSMUST00000152444	329.977	3260	326.756	6502	324.02	2740	292.613	2654
ENSMUSG00000008226	Scrn3	21.1477	23.8299	22.1534	1.07498	0.104307	0.548864	1	2	73312601	73337818	1	protein_coding	secernin 3 [Source:MGI Symbol;Acc:MGI:1921866]	ENSMUST00000090811,ENSMUST00000112050,ENSMUST00000123621,ENSMUST00000139926,ENSMUST00000154158,ENSMUST00000155019	24.0903	238	23.5695	469	22.5868	191	21.72	197
ENSMUSG00000032641	Gpr19	5.51841	6.43163	5.59536	1.14715	0.198049	0.548889	1	6	134869093	134897925	-1	protein_coding	G protein-coupled receptor 19 [Source:MGI Symbol;Acc:MGI:892973]	ENSMUST00000046255,ENSMUST00000066107,ENSMUST00000111932,ENSMUST00000116515,ENSMUST00000149375,ENSMUST00000152140,ENSMUST00000156379,ENSMUST00000165392	6.88295	68	5.98031	119	7.33185	62	3.85888	35
ENSMUSG00000036446	Lum	23.9183	10.7479	8.73359	1.2413	0.311851	0.548919	1	10	97565501	97572703	1	protein_coding	lumican [Source:MGI Symbol;Acc:MGI:109347]	ENSMUST00000038160	5.26343	52	16.2323	323	7.21359	61	10.2536	93
ENSMUSG00000021767	Myst4	55.8288	58.8154	61.902	-1.05567	-0.0781635	0.548996	1	14	21499785	21672478	1	protein_coding	MYST histone acetyltransferase monocytic leukemia 4 [Source:MGI Symbol;Acc:MGI:1858746]	ENSMUST00000069648,ENSMUST00000096222,ENSMUST00000112458	62.2502	615	55.3807	1102	63.385	536	60.419	548
ENSMUSG00000022070	Bora	39.8499	39.288	41.7261	-1.0628	-0.0878731	0.54919	1	14	99046427	99074537	1	protein_coding	bora, aurora kinase A activator [Source:MGI Symbol;Acc:MGI:1924994]	ENSMUST00000022656	39.7794	393	38.7966	772	42.2172	357	41.2349	374
ENSMUSG00000000148	Baat1	17.9277	15.3548	16.6412	-1.08077	-0.112056	0.549213	1	5	140705011	140719379	1	protein_coding	BRCA1-associated ATM activator 1 [Source:MGI Symbol;Acc:MGI:1891679]	ENSMUST00000041588,ENSMUST00000100505,ENSMUST00000110806,ENSMUST00000124892,ENSMUST00000131905,ENSMUST00000153440	14.8793	147	15.8302	315	16.0828	136	17.1996	156
ENSMUSG00000015165	Hnrnpl	364.684	352.209	375.509	-1.066	-0.0922066	0.549298	1	7	28808541	28822266	1	protein_coding	heterogeneous nuclear ribonucleoprotein L [Source:MGI Symbol;Acc:MGI:104816]	ENSMUST00000038572,ENSMUST00000172529,ENSMUST00000172841,ENSMUST00000172884,ENSMUST00000173578,ENSMUST00000173750,ENSMUST00000173818,ENSMUST00000174396,ENSMUST00000174477,ENSMUST00000174526,ENSMUST00000174548,ENSMUST00000174755,ENSMUST00000174882	343.439	3393	360.98	7183	369.43	3124	381.588	3461
ENSMUSG00000097358		3.42345	4.01088	3.36851	1.17833	0.236746	0.549343	1	14	118107831	118117100	1	lincRNA		ENSMUST00000180772	4.45367	44	3.56808	71	3.42941	29	3.30761	30
ENSMUSG00000078875	Gm14419	2.77577	3.58087	2.99774	1.18789	0.248405	0.549437	1	2	177000956	177012787	1	protein_coding	predicted gene 14419 [Source:MGI Symbol;Acc:MGI:3702410]	ENSMUST00000108975,ENSMUST00000126358,ENSMUST00000156844,ENSMUST00000178182	3.64391	36	3.51783	70	2.24686	19	3.74862	34
ENSMUSG00000031723	Txnl4b	7.53888	7.76551	8.66735	-1.11203	-0.153195	0.549455	1	8	109565892	109574051	1	protein_coding	thioredoxin-like 4B [Source:MGI Symbol;Acc:MGI:2443724]	ENSMUST00000034159,ENSMUST00000178445	7.49027	74	8.04075	160	8.5144	72	8.82029	80
ENSMUSG00000026878	Rab14	190.087	203.025	193.466	1.04979	0.0701058	0.549476	1	2	35180205	35201120	-1	protein_coding	RAB14, member RAS oncogene family [Source:MGI Symbol;Acc:MGI:1915615]	ENSMUST00000028238,ENSMUST00000113025,ENSMUST00000126224,ENSMUST00000137709,ENSMUST00000142015,ENSMUST00000148543,ENSMUST00000155359,ENSMUST00000155483	199.403	1970	206.647	4112	194.649	1646	192.282	1744
ENSMUSG00000036061	Smug1	25.0023	26.4842	24.5327	1.07293	0.10155	0.549487	1	15	103153307	103158002	-1	protein_coding	single-strand selective monofunctional uracil DNA glycosylase [Source:MGI Symbol;Acc:MGI:1918976]	ENSMUST00000064067	28.6452	283	24.3233	484	24.4789	207	24.5866	223
ENSMUSG00000027326	Casc5	63.1048	69.0742	73.0767	-1.0538	-0.0756075	0.549624	1	2	119047119	119105501	1	protein_coding	cancer susceptibility candidate 5 [Source:MGI Symbol;Acc:MGI:1923714]	ENSMUST00000028799,ENSMUST00000028802,ENSMUST00000099542,ENSMUST00000152380,ENSMUST00000153300	64.1734	634	73.9749	1472	77.5757	656	68.5778	622
ENSMUSG00000055653	Gpc3	539.966	493.905	534.62	-1.0826	-0.114503	0.549652	1	X	52272426	52613950	-1	protein_coding	glypican 3 [Source:MGI Symbol;Acc:MGI:104903]	ENSMUST00000069360,ENSMUST00000114857	523.104	5168	464.705	9247	558.876	4726	510.364	4629
ENSMUSG00000021624	Cd180	0.812006	1.21073	0.898033	1.32243	0.403194	0.549679	1	13	102693558	102739629	1	protein_coding	CD180 antigen [Source:MGI Symbol;Acc:MGI:1194924]	ENSMUST00000022124,ENSMUST00000167144,ENSMUST00000170878,ENSMUST00000171267,ENSMUST00000172138	1.31586	13	1.1056	22	0.473022	4	1.32304	12
ENSMUSG00000049439	Cyp20a1	41.4384	37.7425	40.3528	-1.06552	-0.0915642	0.549746	1	1	60343323	60388060	1	protein_coding	cytochrome P450, family 20, subfamily a, polypeptide 1 [Source:MGI Symbol;Acc:MGI:1925201]	ENSMUST00000060608,ENSMUST00000114202,ENSMUST00000148443	36.1355	357	39.3494	783	43.9911	372	36.7145	333
ENSMUSG00000031950	Gabarapl2	61.848	62.7891	59.4622	1.05646	0.0792447	0.549763	1	8	111940703	111953612	1	protein_coding	gamma-aminobutyric acid (GABA) A receptor-associated protein-like 2 [Source:MGI Symbol;Acc:MGI:1890602]	ENSMUST00000034428,ENSMUST00000130808,ENSMUST00000133628	63.2624	625	62.3158	1240	66.2231	560	52.7012	478
ENSMUSG00000033565	Rbfox2	304.231	328.471	308.818	1.06358	0.0889347	0.549767	1	15	77078990	77307053	-1	protein_coding	RNA binding protein, fox-1 homolog (C. elegans) 2 [Source:MGI Symbol;Acc:MGI:1933973]	ENSMUST00000048145,ENSMUST00000111581,ENSMUST00000166610,ENSMUST00000171751	331.191	3272	325.751	6482	311.13	2631	306.505	2780
ENSMUSG00000020681	Ace	0.988922	0.881944	0.673525	1.33051	0.411982	0.54979	1	11	105967945	105989964	1	protein_coding	angiotensin I converting enzyme (peptidyl-dipeptidase A) 1 [Source:MGI Symbol;Acc:MGI:87874]	ENSMUST00000001963,ENSMUST00000001964,ENSMUST00000132280,ENSMUST00000151657	0.708539	7	1.05535	21	0.354767	3	0.992283	9
ENSMUSG00000025184	D19Ertd386e	19.6785	19.2429	20.6921	-1.07901	-0.109709	0.549816	1	19	42518759	42592343	1	protein_coding	DNA segment, Chr 19, ERATO Doi 386, expressed [Source:MGI Symbol;Acc:MGI:1196316]	ENSMUST00000026188,ENSMUST00000160107,ENSMUST00000160893,ENSMUST00000161422,ENSMUST00000162238	20.1427	199	18.343	365	21.759	184	19.6251	178
ENSMUSG00000036955	2510003E04Rik	38.3063	37.0948	39.4952	-1.06617	-0.0924437	0.549842	1	10	62538626	62578457	-1	protein_coding	RIKEN cDNA 2510003E04 gene [Source:MGI Symbol;Acc:MGI:1919570]	ENSMUST00000065887,ENSMUST00000159704,ENSMUST00000159722,ENSMUST00000160228,ENSMUST00000162263,ENSMUST00000162525,ENSMUST00000162648,ENSMUST00000162759	37.755	373	36.4347	725	38.1965	323	40.7938	370
ENSMUSG00000019715	Gle1	50.4914	49.3271	52.1023	-1.05826	-0.0816949	0.549936	1	2	29935426	29960371	1	protein_coding	GLE1 RNA export mediator (yeast) [Source:MGI Symbol;Acc:MGI:1921662]	ENSMUST00000019859,ENSMUST00000123608,ENSMUST00000124687,ENSMUST00000127390,ENSMUST00000148983,ENSMUST00000149730,ENSMUST00000154490	50.7111	501	47.943	954	50.7316	429	53.473	485
ENSMUSG00000018893	Mb	150.679	161.96	153.849	1.05029	0.0707825	0.549987	1	15	77015489	77050670	-1	protein_coding	myoglobin [Source:MGI Symbol;Acc:MGI:96922]	ENSMUST00000019037,ENSMUST00000166179,ENSMUST00000169226	175.819	1737	148.101	2947	143.089	1210	164.609	1493
ENSMUSG00000000600	Krit1	57.0281	63.556	60.2904	1.05726	0.080337	0.550038	1	5	3803165	3844515	1	protein_coding	KRIT1, ankyrin repeat containing [Source:MGI Symbol;Acc:MGI:1930618]	ENSMUST00000080085,ENSMUST00000171023	59.8209	591	67.291	1339	61.3746	519	59.2062	537
ENSMUSG00000026333	Gin1	11.3764	12.9146	11.646	1.10087	0.138641	0.550079	1	1	97770172	97793709	1	protein_coding	gypsy retrotransposon integrase 1 [Source:MGI Symbol;Acc:MGI:2182036]	ENSMUST00000027571,ENSMUST00000112842,ENSMUST00000112844,ENSMUST00000122925,ENSMUST00000138142	14.0696	139	11.7596	234	11.8256	100	11.4664	104
ENSMUSG00000047213	Ythdf3	158.781	161.48	169.552	-1.04865	-0.0685399	0.550254	1	3	16183183	16217035	1	protein_coding	YTH domain family 3 [Source:MGI Symbol;Acc:MGI:1918850]	ENSMUST00000108345,ENSMUST00000108346	153.753	1519	169.208	3367	172.18	1456	166.924	1514
ENSMUSG00000070407	Hs3st3b1	7.03179	5.29237	6.09773	-1.13763	-0.186026	0.550395	1	11	63885792	63922290	-1	protein_coding	heparan sulfate (glucosamine) 3-O-sulfotransferase 3B1 [Source:MGI Symbol;Acc:MGI:1333853]	ENSMUST00000094103	4.45367	44	6.13107	122	4.2572	36	7.93826	72
ENSMUSG00000097729		16.7044	19.2202	17.6623	1.08107	0.112459	0.550433	1	12	80120548	80132844	-1	lincRNA		ENSMUST00000180643	20.8513	206	17.5891	350	18.5661	157	16.7586	152
ENSMUSG00000058793	Cds2	111.604	118.017	112.7	1.04653	0.0656185	0.55045	1	2	132263148	132312050	1	protein_coding	CDP-diacylglycerol synthase (phosphatidate cytidylyltransferase) 2 [Source:MGI Symbol;Acc:MGI:1332236]	ENSMUST00000089461,ENSMUST00000103181,ENSMUST00000110158,ENSMUST00000125060,ENSMUST00000138194,ENSMUST00000147456	119.946	1185	116.088	2310	113.052	956	112.348	1019
ENSMUSG00000031506	Ptpn7	0.927724	0.907782	1.18167	-1.3087	-0.388129	0.550483	1	1	135132725	135145320	1	protein_coding	protein tyrosine phosphatase, non-receptor type 7 [Source:MGI Symbol;Acc:MGI:2156893]	ENSMUST00000049449,ENSMUST00000167080	0.910979	9	0.904585	18	0.709533	6	1.6538	15
ENSMUSG00000020070	Rufy2	30.7017	33.865	31.6925	1.06921	0.0965445	0.550484	1	10	62980223	63017210	1	protein_coding	RUN and FYVE domain-containing 2 [Source:MGI Symbol;Acc:MGI:1917682]	ENSMUST00000062600,ENSMUST00000119567,ENSMUST00000122231,ENSMUST00000131718,ENSMUST00000143594,ENSMUST00000143726,ENSMUST00000148259,ENSMUST00000156302	33.9086	335	33.8214	673	34.0576	288	29.3275	266
ENSMUSG00000037110	Ralgapa2	52.4453	50.6804	53.673	-1.05846	-0.0819627	0.550533	1	2	146239879	146512026	-1	protein_coding	Ral GTPase activating protein, alpha subunit 2 (catalytic) [Source:MGI Symbol;Acc:MGI:3036245]	ENSMUST00000109982,ENSMUST00000109986,ENSMUST00000124583,ENSMUST00000124709,ENSMUST00000131824,ENSMUST00000135974,ENSMUST00000146024,ENSMUST00000146307,ENSMUST00000148784,ENSMUST00000149499	49.6989	491	51.6618	1028	49.9039	422	57.4421	521
ENSMUSG00000025776	Crispld1	5.28644	4.13119	4.92095	-1.15377	-0.206352	0.550597	1	1	17727045	17766344	1	protein_coding	cysteine-rich secretory protein LCCL domain containing 1 [Source:MGI Symbol;Acc:MGI:1934666]	ENSMUST00000095075,ENSMUST00000159958,ENSMUST00000160305	2.93538	29	5.327	106	5.3215	45	4.5204	41
ENSMUSG00000024803	Ankrd1	780.048	675.975	743.147	-1.09923	-0.136496	0.550698	1	19	36111965	36119844	-1	protein_coding	ankyrin repeat domain 1 (cardiac muscle) [Source:MGI Symbol;Acc:MGI:1097717]	ENSMUST00000025718	622.603	6151	729.346	14513	768.543	6499	717.751	6510
ENSMUSG00000097059		2.98444	3.50407	2.95862	1.19091	0.252068	0.550733	1	13	48968287	48972031	1	lincRNA		ENSMUST00000180775	3.23904	32	3.7691	75	2.71988	23	3.19736	29
ENSMUSG00000051456	Hspb3	21.9596	23.2817	21.4999	1.07586	0.105486	0.550845	1	13	113662896	113663676	-1	protein_coding	heat shock protein 3 [Source:MGI Symbol;Acc:MGI:1928479]	ENSMUST00000054650	25.4062	251	21.1572	421	22.8233	193	20.1764	183
ENSMUSG00000048170	Mcmbp	77.3781	77.0503	80.9807	-1.04922	-0.0693194	0.550859	1	7	128696441	128740495	-1	protein_coding	MCM (minichromosome maintenance deficient) binding protein [Source:MGI Symbol;Acc:MGI:1920977]	ENSMUST00000057557,ENSMUST00000119081,ENSMUST00000127807,ENSMUST00000140714,ENSMUST00000146352	74.3966	735	79.704	1586	79.8225	675	82.139	745
ENSMUSG00000027109	Sp3	105.338	112.13	117.443	-1.04689	-0.0661073	0.550945	1	2	72936427	72980446	-1	protein_coding	trans-acting transcription factor 3 [Source:MGI Symbol;Acc:MGI:1277166]	ENSMUST00000066003,ENSMUST00000102689,ENSMUST00000129565,ENSMUST00000133615,ENSMUST00000141372	110.633	1093	113.626	2261	116.363	984	118.523	1075
ENSMUSG00000028954	Nub1	51.7543	54.6287	51.4497	1.05868	0.082266	0.550977	1	5	24685815	24710555	1	protein_coding	negative regulator of ubiquitin-like proteins 1 [Source:MGI Symbol;Acc:MGI:1889001]	ENSMUST00000068825	57.7965	571	51.4608	1024	52.6237	445	50.2757	456
ENSMUSG00000022742	Cpox	54.2804	40.3812	43.1073	-1.06084	-0.0852038	0.551016	1	16	58670208	58680391	1	protein_coding	coproporphyrinogen oxidase [Source:MGI Symbol;Acc:MGI:104841]	ENSMUST00000060077	36.2367	358	44.5257	886	40.6799	344	45.5348	413
ENSMUSG00000040029	Ipo8	68.6318	70.5062	74.2562	-1.05441	-0.0764377	0.551094	1	6	148770683	148831467	-1	protein_coding	importin 8 [Source:MGI Symbol;Acc:MGI:2444611]	ENSMUST00000048418,ENSMUST00000123842,ENSMUST00000136896,ENSMUST00000144357,ENSMUST00000145743,ENSMUST00000145960,ENSMUST00000147955	71.2588	704	69.7535	1388	66.8144	565	81.6979	741
ENSMUSG00000048603	Gm9828	1.02123	1.10809	0.874914	1.32874	0.410059	0.551131	1	13	98316422	98324415	1	antisense	predicted gene 9828 [Source:MGI Symbol;Acc:MGI:3642913]	ENSMUST00000062252,ENSMUST00000126622,ENSMUST00000132488,ENSMUST00000135572	0.708539	7	1.50764	30	1.41907	12	0.330761	3
ENSMUSG00000032179	Bmp5	31.9284	40.7836	38.1197	1.07583	0.105445	0.551175	1	9	75775364	75900310	1	protein_coding	bone morphogenetic protein 5 [Source:MGI Symbol;Acc:MGI:88181]	ENSMUST00000012281,ENSMUST00000137213	36.3379	359	45.2292	900	43.1633	365	33.0761	300
ENSMUSG00000014177	Fam18b	35.25	32.8804	30.7274	1.07143	0.0995394	0.55119	1	11	62879455	62916780	1	protein_coding	family with sequence similarity 18, member B [Source:MGI Symbol;Acc:MGI:1914760]	ENSMUST00000014321,ENSMUST00000128698,ENSMUST00000140377,ENSMUST00000154176	32.5928	322	33.1681	660	33.2298	281	28.2249	256
ENSMUSG00000059708	Akap17b	9.438	9.60833	10.5585	-1.10245	-0.140717	0.551193	1	X	36608314	36645395	-1	protein_coding	A kinase (PRKA) anchor protein 17B [Source:MGI Symbol;Acc:MGI:2443758]	ENSMUST00000051906,ENSMUST00000133980	9.91955	98	9.29712	185	10.643	90	10.4741	95
ENSMUSG00000022285	Ywhaz	507.818	488.572	527.426	-1.07939	-0.110211	0.551201	1	15	36770770	36794547	-1	protein_coding	tyrosine 3-monooxygenase/tryptophan 5-monooxygenase activation protein, zeta polypeptide [Source:MGI Symbol;Acc:MGI:109484]	ENSMUST00000022894,ENSMUST00000110359,ENSMUST00000110361,ENSMUST00000110362,ENSMUST00000126184,ENSMUST00000151635,ENSMUST00000154879	464.093	4585	513.05	10209	492.889	4168	561.963	5097
ENSMUSG00000034729	Mrps10	30.4263	31.5246	29.3803	1.07107	0.0990493	0.551236	1	17	47368887	47381417	1	protein_coding	mitochondrial ribosomal protein S10 [Source:MGI Symbol;Acc:MGI:1928139]	ENSMUST00000060752,ENSMUST00000119841,ENSMUST00000119945,ENSMUST00000120737,ENSMUST00000125963,ENSMUST00000135418,ENSMUST00000136061,ENSMUST00000141699,ENSMUST00000143725,ENSMUST00000152497,ENSMUST00000154039	32.8965	325	30.1528	600	32.5203	275	26.2404	238
ENSMUSG00000029407	Uso1	98.352	94.8736	99.6976	-1.0492	-0.0692928	0.551316	1	5	92137938	92202794	1	protein_coding	USO1 homolog, vesicle docking protein (yeast) [Source:MGI Symbol;Acc:MGI:1929095]	ENSMUST00000031355	90.9966	899	98.7505	1965	96.9696	820	102.426	929
ENSMUSG00000021714	Cenpk	16.7905	20.306	18.4199	1.0978	0.134621	0.551468	1	13	104228955	104249615	1	protein_coding	centromere protein K [Source:MGI Symbol;Acc:MGI:1926210]	ENSMUST00000022227,ENSMUST00000070761	22.3696	221	18.2425	363	21.4043	181	15.4355	140
ENSMUSG00000035095	Fam167a	2.14621	1.8612	1.52443	1.28469	0.36142	0.551474	1	14	63436394	63465498	1	protein_coding	family with sequence similarity 167, member A [Source:MGI Symbol;Acc:MGI:3606565]	ENSMUST00000121288,ENSMUST00000128313	0.506099	5	3.2163	64	1.0643	9	1.98457	18
ENSMUSG00000020657	Dnajc27	31.1881	34.9501	32.7351	1.06697	0.0935155	0.551496	1	12	4082574	4110612	1	protein_coding	DnaJ (Hsp40) homolog, subfamily C, member 27 [Source:MGI Symbol;Acc:MGI:2443036]	ENSMUST00000020986,ENSMUST00000049584	35.2245	348	34.6757	690	32.2838	273	33.1863	301
ENSMUSG00000071454	Dtnb	18.9843	20.0505	18.4812	1.07986	0.110843	0.551578	1	12	3572381	3781796	1	protein_coding	dystrobrevin, beta [Source:MGI Symbol;Acc:MGI:1203728]	ENSMUST00000077930,ENSMUST00000101637,ENSMUST00000164578,ENSMUST00000164607,ENSMUST00000168806,ENSMUST00000172504,ENSMUST00000172598,ENSMUST00000172735,ENSMUST00000173074,ENSMUST00000173199,ENSMUST00000173240,ENSMUST00000173483,ENSMUST00000173498,ENSMUST00000173524,ENSMUST00000173542,ENSMUST00000173736,ENSMUST00000173998,ENSMUST00000174109,ENSMUST00000174290,ENSMUST00000174293,ENSMUST00000174414,ENSMUST00000174479,ENSMUST00000174547,ENSMUST00000174639,ENSMUST00000174663	21.1549	209	18.946	377	18.3296	155	18.6329	169
ENSMUSG00000032518	Rpsa	890.96	869.054	788.16	1.10262	0.140932	0.551703	1	9	120127766	120132369	1	protein_coding	ribosomal protein SA [Source:MGI Symbol;Acc:MGI:105381]	ENSMUST00000035105	887.698	8770	850.41	16922	816.673	6906	759.648	6890
ENSMUSG00000024290	Rock1	134.388	144.02	150.801	-1.04602	-0.0649169	0.551774	1	18	10064401	10181792	-1	protein_coding	Rho-associated coiled-coil containing protein kinase 1 [Source:MGI Symbol;Acc:MGI:107927]	ENSMUST00000067947	140.291	1386	147.749	2940	157.28	1330	144.322	1309
ENSMUSG00000033166	Dis3	58.4855	61.2227	64.6383	-1.05566	-0.0781387	0.551912	1	14	99076634	99099770	-1	protein_coding	DIS3 mitotic control homolog (S. cerevisiae) [Source:MGI Symbol;Acc:MGI:1919912]	ENSMUST00000042471	60.8331	601	61.6123	1226	62.7937	531	66.4829	603
ENSMUSG00000040464	Gtpbp10	28.6119	32.4795	30.4517	1.06663	0.0930595	0.551932	1	5	5537454	5559538	-1	protein_coding	GTP-binding protein 10 (putative) [Source:MGI Symbol;Acc:MGI:2385599]	ENSMUST00000088842,ENSMUST00000115441,ENSMUST00000119521,ENSMUST00000126855,ENSMUST00000127670,ENSMUST00000128887,ENSMUST00000147244,ENSMUST00000152950,ENSMUST00000152984	32.8965	325	32.0625	638	33.2298	281	27.6737	251
ENSMUSG00000041741	Pde3a	20.9458	22.9585	25.0831	-1.08207	-0.113792	0.552044	1	6	141249269	141499351	1	protein_coding	phosphodiesterase 3A, cGMP inhibited [Source:MGI Symbol;Acc:MGI:1860764]	ENSMUST00000043259	19.2318	190	26.6852	531	22.8233	193	27.3429	248
ENSMUSG00000039220	Ppp1r10	57.0148	55.4989	58.718	-1.05763	-0.0808408	0.55211	1	17	35916434	35932281	1	protein_coding	protein phosphatase 1, regulatory subunit 10 [Source:MGI Symbol;Acc:MGI:1289273]	ENSMUST00000087210,ENSMUST00000087211,ENSMUST00000130124,ENSMUST00000133641,ENSMUST00000151375,ENSMUST00000151664,ENSMUST00000154856	55.1648	545	55.833	1111	58.8913	498	58.5447	531
ENSMUSG00000024773	Atg2a	31.9492	29.9391	31.9455	-1.07307	-0.101744	0.552185	1	19	6241668	6262335	1	protein_coding	autophagy related 2A [Source:MGI Symbol;Acc:MGI:1916291]	ENSMUST00000045351,ENSMUST00000135018,ENSMUST00000143053,ENSMUST00000145600,ENSMUST00000151079	32.1879	318	27.6903	551	28.4996	241	35.3914	321
ENSMUSG00000014195	Dnajc7	164.36	176.961	168.906	1.04903	0.0690523	0.552313	1	11	100582818	100620168	-1	protein_coding	DnaJ (Hsp40) homolog, subfamily C, member 7 [Source:MGI Symbol;Acc:MGI:1928373]	ENSMUST00000014339,ENSMUST00000128414,ENSMUST00000129346,ENSMUST00000132886,ENSMUST00000136199,ENSMUST00000137688,ENSMUST00000146840,ENSMUST00000148098,ENSMUST00000154972,ENSMUST00000155152	168.632	1666	185.289	3687	179.157	1515	158.655	1439
ENSMUSG00000048327	Ckap2l	89.2286	93.3518	97.9571	-1.0493	-0.0694294	0.552353	1	2	129268210	129297212	-1	protein_coding	cytoskeleton associated protein 2-like [Source:MGI Symbol;Acc:MGI:1917716]	ENSMUST00000052708	94.1345	930	92.5692	1842	104.183	881	91.731	832
ENSMUSG00000005465	Il27ra	5.8389	3.63006	4.19541	-1.14645	-0.197169	0.552464	1	8	84030287	84042575	-1	protein_coding	interleukin 27 receptor, alpha [Source:MGI Symbol;Acc:MGI:1355318]	ENSMUST00000005601	3.34025	33	3.91987	78	3.42941	29	4.96141	45
ENSMUSG00000020630	Rnaseh1	8.66481	8.59898	7.7333	1.10871	0.14888	0.552516	1	12	28649602	28659591	1	protein_coding	ribonuclease H1 [Source:MGI Symbol;Acc:MGI:1335073]	ENSMUST00000020959	8.70491	86	8.49304	169	6.97708	59	8.48953	77
ENSMUSG00000044201	Cdc25c	18.4066	19.0907	17.6735	1.07637	0.106177	0.552594	1	18	34732997	34751533	-1	protein_coding	cell division cycle 25C [Source:MGI Symbol;Acc:MGI:88350]	ENSMUST00000060710	19.7379	195	18.4435	367	17.2653	146	18.0816	164
ENSMUSG00000086503	Xist	1103.42	1050.4	1890.41	-1.79974	-0.847792	0.552652	1	X	103460375	103483217	-1	non_coding	inactive X specific transcripts [Source:MGI Symbol;Acc:MGI:98974]	ENSMUST00000127786,ENSMUST00000153883	2098.69	20734	2.1107	42	2027.02	17141	1753.8	15907
ENSMUSG00000022031	Elp3	85.4481	92.3187	87.9925	1.0484	0.0681919	0.552687	1	14	65530446	65593112	-1	protein_coding	elongator acetyltransferase complex subunit 3 [Source:MGI Symbol;Acc:MGI:1921445]	ENSMUST00000022609	93.3247	922	91.3128	1817	85.0258	719	90.9593	825
ENSMUSG00000066682	Pilrb2	2.03241	2.29547	2.73811	-1.2068	-0.271183	0.552689	1	5	137865829	137871758	-1	protein_coding	paired immunoglobin-like type 2 receptor beta 2 [Source:MGI Symbol;Acc:MGI:2450535]	ENSMUST00000164886	2.5305	25	2.06044	41	2.71988	23	2.75634	25
ENSMUSG00000026360	Rgs2	14.6713	13.2954	12.0207	1.09236	0.127447	0.552737	1	1	143999338	144004161	-1	protein_coding	regulator of G-protein signaling 2 [Source:MGI Symbol;Acc:MGI:1098271]	ENSMUST00000027606,ENSMUST00000127206,ENSMUST00000134817,ENSMUST00000153527	15.183	150	11.4078	227	13.1264	111	10.9151	99
ENSMUSG00000039683	Sdk1	31.4321	28.4919	30.498	-1.06854	-0.0956456	0.552748	1	5	141241490	142215586	1	protein_coding	sidekick homolog 1 (chicken) [Source:MGI Symbol;Acc:MGI:2444413]	ENSMUST00000074546,ENSMUST00000085774,ENSMUST00000129831,ENSMUST00000145908	27.9367	276	29.0472	578	31.3377	265	29.6582	269
ENSMUSG00000070495	Ctcfl	1.63027	2.06719	1.6747	1.24841	0.320097	0.552832	1	2	173093609	173119525	-1	protein_coding	CCCTC-binding factor (zinc finger protein)-like [Source:MGI Symbol;Acc:MGI:3652571]	ENSMUST00000094287,ENSMUST00000179693	1.92318	19	2.21121	44	2.24686	19	1.10254	10
ENSMUSG00000034998	Foxn2	28.9136	29.7221	31.885	-1.06667	-0.0931167	0.552891	1	17	88440711	88490533	1	protein_coding	forkhead box N2 [Source:MGI Symbol;Acc:MGI:1347478]	ENSMUST00000112238,ENSMUST00000134107,ENSMUST00000141052,ENSMUST00000155640	27.633	273	31.8112	633	33.2298	281	30.5403	277
ENSMUSG00000049295	Zfp219	44.1265	42.0475	39.2627	1.06546	0.0914699	0.553111	1	14	52006077	52020733	-1	protein_coding	zinc finger protein 219 [Source:MGI Symbol;Acc:MGI:1917140]	ENSMUST00000067549,ENSMUST00000166169	45.6502	451	38.4448	765	37.8418	320	40.6836	369
ENSMUSG00000027318	Adam33	14.8862	13.3513	11.8745	1.10148	0.139448	0.553158	1	2	131050591	131063814	-1	protein_coding	a disintegrin and metallopeptidase domain 33 [Source:MGI Symbol;Acc:MGI:1341813]	ENSMUST00000052104,ENSMUST00000110232,ENSMUST00000124481,ENSMUST00000126502,ENSMUST00000127343,ENSMUST00000127612,ENSMUST00000128828,ENSMUST00000132071,ENSMUST00000132436,ENSMUST00000134742,ENSMUST00000135149,ENSMUST00000147333,ENSMUST00000149625	16.8025	166	9.90018	197	12.0621	102	11.6869	106
ENSMUSG00000002688	Prkd1	19.7553	22.2401	20.6721	1.07642	0.106235	0.553176	1	12	50341231	50649223	-1	protein_coding	protein kinase D1 [Source:MGI Symbol;Acc:MGI:99879]	ENSMUST00000002765	22.1671	219	22.3131	444	21.1677	179	20.1764	183
ENSMUSG00000060594	Layn	6.60797	6.33254	7.02066	-1.12651	-0.171864	0.553222	1	9	51056780	51077094	-1	protein_coding	layilin [Source:MGI Symbol;Acc:MGI:2685357]	ENSMUST00000098782	7.28783	72	5.37725	107	7.09533	60	6.94598	63
ENSMUSG00000037876	Jmjd1c	145.377	158.763	165.989	-1.04555	-0.0642682	0.553292	1	10	67096125	67256326	1	protein_coding	jumonji domain containing 1C [Source:MGI Symbol;Acc:MGI:1918614]	ENSMUST00000051446,ENSMUST00000173187,ENSMUST00000173236,ENSMUST00000173295,ENSMUST00000173661,ENSMUST00000173689,ENSMUST00000173762,ENSMUST00000173949,ENSMUST00000174062,ENSMUST00000174317,ENSMUST00000174408	159.927	1580	157.599	3136	172.771	1461	159.206	1444
ENSMUSG00000073664	Nbeal1	68.1389	78.8896	74.8488	1.05172	0.0727553	0.553349	1	1	60180599	60338328	1	protein_coding	neurobeachin like 1 [Source:MGI Symbol;Acc:MGI:2444343]	ENSMUST00000035569,ENSMUST00000159344,ENSMUST00000160834,ENSMUST00000160980,ENSMUST00000162291	83.0003	820	74.779	1488	77.8122	658	71.8854	652
ENSMUSG00000063804	Lin28b	15.468	15.8824	17.2756	-1.08142	-0.112934	0.553468	1	10	45376620	45470201	-1	protein_coding	lin-28 homolog B (C. elegans) [Source:MGI Symbol;Acc:MGI:3584032]	ENSMUST00000079390	14.8793	147	16.8856	336	16.9105	143	17.6406	160
ENSMUSG00000034543	Morc2a	103.203	107.725	102.894	1.04916	0.0692368	0.553482	1	11	3649494	3690477	1	protein_coding	microrchidia 2A [Source:MGI Symbol;Acc:MGI:1921772]	ENSMUST00000093389,ENSMUST00000096441,ENSMUST00000126035,ENSMUST00000128666,ENSMUST00000131517,ENSMUST00000140242	101.422	1002	114.028	2269	101.818	861	103.969	943
ENSMUSG00000075273	Ttc30b	10.2159	12.0319	10.8462	1.10022	0.137793	0.553581	1	2	75935863	75938462	-1	protein_coding	tetratricopeptide repeat domain 30B [Source:MGI Symbol;Acc:MGI:1919671]	ENSMUST00000099996	13.1586	130	10.9053	217	10.9978	93	10.6946	97
ENSMUSG00000039043	2610034B18Rik	30.6546	31.3954	33.4997	-1.06809	-0.0950321	0.553612	1	7	79925361	79935359	-1	protein_coding	RIKEN cDNA 2610034B18 gene [Source:MGI Symbol;Acc:MGI:1917670]	ENSMUST00000048731	31.8843	315	30.9066	615	33.7028	285	33.2966	302
ENSMUSG00000029695	Aass	0.957743	0.832044	1.07942	-1.29267	-0.370349	0.553634	1	6	23072173	23132986	-1	protein_coding	aminoadipate-semialdehyde synthase [Source:MGI Symbol;Acc:MGI:1353573]	ENSMUST00000031707,ENSMUST00000138063,ENSMUST00000149864,ENSMUST00000152280	0.809759	8	0.85433	17	0.946045	8	1.21279	11
ENSMUSG00000074781	Ube2n	154.368	148.93	156.035	-1.04646	-0.0655129	0.553641	1	10	95515162	95545658	1	protein_coding	ubiquitin-conjugating enzyme E2N [Source:MGI Symbol;Acc:MGI:1934835]	ENSMUST00000099329	143.327	1416	154.533	3075	158.817	1343	153.253	1390
ENSMUSG00000020900	Myh10	763.409	763.017	836.437	-1.09616	-0.132461	0.553691	1	11	68691559	68816632	1	protein_coding	myosin, heavy polypeptide 10, non-muscle [Source:MGI Symbol;Acc:MGI:1930780]	ENSMUST00000018887,ENSMUST00000092984,ENSMUST00000102611,ENSMUST00000108673,ENSMUST00000124006,ENSMUST00000139059,ENSMUST00000141558,ENSMUST00000143032,ENSMUST00000145408,ENSMUST00000155765	730.2	7214	795.833	15836	819.511	6930	853.363	7740
ENSMUSG00000019578	Ubxn6	51.9408	52.1552	49.1757	1.05761	0.0808144	0.55375	1	17	56067045	56075028	-1	protein_coding	UBX domain protein 6 [Source:MGI Symbol;Acc:MGI:1913780]	ENSMUST00000019722,ENSMUST00000132804,ENSMUST00000134441,ENSMUST00000139371,ENSMUST00000146467,ENSMUST00000151943,ENSMUST00000153947	54.6587	540	49.6516	988	48.9578	414	49.3936	448
ENSMUSG00000078684	5830417I10Rik	109.136	112.361	117.831	-1.04885	-0.0688132	0.553878	1	3	88775216	88826328	1	pseudogene	RIKEN cDNA 5830417I10 gene [Source:MGI Symbol;Acc:MGI:1923272]	ENSMUST00000079222,ENSMUST00000135913,ENSMUST00000163334,ENSMUST00000180849	112.253	1109	112.47	2238	113.171	957	122.492	1111
ENSMUSG00000029086	Prom1	23.7155	24.1286	25.8527	-1.068	-0.0949127	0.553897	1	5	43993625	44102032	-1	protein_coding	prominin 1 [Source:MGI Symbol;Acc:MGI:1100886]	ENSMUST00000030973,ENSMUST00000074113,ENSMUST00000087441,ENSMUST00000087442,ENSMUST00000165909,ENSMUST00000171543,ENSMUST00000177946,ENSMUST00000179059	23.2806	230	24.9766	497	26.0162	220	25.6891	233
ENSMUSG00000020903	Stx8	22.0684	21.7333	20.3182	1.07412	0.103152	0.554031	1	11	67966193	68207148	1	protein_coding	syntaxin 8 [Source:MGI Symbol;Acc:MGI:1890156]	ENSMUST00000021285,ENSMUST00000021286,ENSMUST00000108675,ENSMUST00000129992,ENSMUST00000142649,ENSMUST00000148642	20.9525	207	22.5141	448	22.1138	187	18.5226	168
ENSMUSG00000050619	Zscan29	19.9607	20.0685	21.7035	-1.07786	-0.108167	0.554161	1	2	121158273	121171125	-1	protein_coding	zinc finger SCAN domains 29 [Source:MGI Symbol;Acc:MGI:2139317]	ENSMUST00000079024,ENSMUST00000110661,ENSMUST00000146243,ENSMUST00000156370,ENSMUST00000163766	19.1306	189	21.0065	418	20.6947	175	22.7122	206
ENSMUSG00000017718	Afmid	10.8728	13.283	12.1621	1.10243	0.140693	0.554196	1	11	117825924	117839908	1	protein_coding	arylformamidase [Source:MGI Symbol;Acc:MGI:2448704]	ENSMUST00000073388,ENSMUST00000131268,ENSMUST00000139945,ENSMUST00000148016,ENSMUST00000149668,ENSMUST00000153850	11.6403	115	14.9256	297	12.4168	105	11.9074	108
ENSMUSG00000022978	Mis18a	16.4813	17.7819	16.3344	1.08168	0.113273	0.554207	1	16	90719312	90727404	-1	protein_coding	MIS18 kinetochore protein homolog A (S. pombe) [Source:MGI Symbol;Acc:MGI:1913828]	ENSMUST00000099554,ENSMUST00000129171,ENSMUST00000147546	19.1306	189	16.4333	327	16.7923	142	15.8765	144
ENSMUSG00000041623	D11Wsu47e	15.2633	14.5008	15.6329	-1.08183	-0.113478	0.554237	1	11	113684412	113694647	1	protein_coding	DNA segment, Chr 11, Wayne State University 47, expressed [Source:MGI Symbol;Acc:MGI:106356]	ENSMUST00000042227,ENSMUST00000106621,ENSMUST00000123466,ENSMUST00000153732	14.9805	148	14.0211	279	15.6097	132	15.656	142
ENSMUSG00000004562	Arhgef40	58.0418	51.5273	54.7724	-1.05908	-0.0828122	0.554358	1	14	51984833	52006247	1	protein_coding	Rho guanine nucleotide exchange factor (GEF) 40 [Source:MGI Symbol;Acc:MGI:2685515]	ENSMUST00000093813,ENSMUST00000100639	47.5733	470	55.4812	1104	51.4412	435	58.1037	527
ENSMUSG00000032271	Nnmt	0.884289	0.882654	1.13855	-1.29591	-0.373969	0.554405	1	9	48591877	48605153	-1	protein_coding	nicotinamide N-methyltransferase [Source:MGI Symbol;Acc:MGI:1099443]	ENSMUST00000034808,ENSMUST00000119426,ENSMUST00000126109,ENSMUST00000128076,ENSMUST00000136813	0.910979	9	0.85433	17	1.0643	9	1.21279	11
ENSMUSG00000026766	Mmadhc	75.5999	77.5653	73.9116	1.0496	0.069838	0.55441	1	2	50279881	50296801	-1	protein_coding	methylmalonic aciduria (cobalamin deficiency) cblD type, with homocystinuria [Source:MGI Symbol;Acc:MGI:1923786]	ENSMUST00000102769,ENSMUST00000133768,ENSMUST00000134480,ENSMUST00000140563,ENSMUST00000144143,ENSMUST00000147345,ENSMUST00000152948,ENSMUST00000154254	77.9393	770	77.1912	1536	77.8122	658	70.0111	635
ENSMUSG00000046876	Atxn1	37.7773	36.0657	38.3767	-1.06774	-0.0945572	0.554553	1	13	45549758	45964991	-1	protein_coding	ataxin 1 [Source:MGI Symbol;Acc:MGI:104783]	ENSMUST00000091628,ENSMUST00000167708,ENSMUST00000180110	38.0587	376	34.0727	678	37.7235	319	39.0298	354
ENSMUSG00000045092	S1pr1	134.423	127.854	134.274	-1.05035	-0.0708676	0.554559	1	3	115710433	115715055	-1	protein_coding	sphingosine-1-phosphate receptor 1 [Source:MGI Symbol;Acc:MGI:1096355]	ENSMUST00000055676	130.472	1289	125.235	2492	149.475	1264	119.074	1080
ENSMUSG00000004393	Ddx56	35.4311	32.85	35.2549	-1.07059	-0.0984042	0.554654	1	11	6258919	6267772	-1	protein_coding	DEAD (Asp-Glu-Ala-Asp) box polypeptide 56 [Source:MGI Symbol;Acc:MGI:1277172]	ENSMUST00000004507,ENSMUST00000139073,ENSMUST00000151446,ENSMUST00000155874	31.0745	307	34.6255	689	31.8107	269	38.699	351
ENSMUSG00000019188	H13	72.1235	65.4335	68.535	-1.04711	-0.0664071	0.55468	1	2	152669461	152708670	1	protein_coding	histocompatibility 13 [Source:MGI Symbol;Acc:MGI:95886]	ENSMUST00000079247,ENSMUST00000089059,ENSMUST00000109825,ENSMUST00000125366,ENSMUST00000129439,ENSMUST00000148156	64.9831	642	65.8839	1311	67.1692	568	69.9008	634
ENSMUSG00000031608	Galnt7	20.3368	20.9239	19.5144	1.07918	0.109934	0.554761	1	8	57523828	57653032	-1	protein_coding	UDP-N-acetyl-alpha-D-galactosamine: polypeptide N-acetylgalactosaminyltransferase 7 [Source:MGI Symbol;Acc:MGI:1349449]	ENSMUST00000034021,ENSMUST00000110316,ENSMUST00000139417,ENSMUST00000156907	19.4342	192	22.4136	446	21.1677	179	17.8611	162
ENSMUSG00000024581	Napg	34.5567	35.8267	33.618	1.06828	0.0952959	0.554948	1	18	62977836	62999450	1	protein_coding	N-ethylmaleimide sensitive fusion protein attachment protein gamma [Source:MGI Symbol;Acc:MGI:104561]	ENSMUST00000025474,ENSMUST00000124837,ENSMUST00000126870,ENSMUST00000133593,ENSMUST00000137849,ENSMUST00000150267,ENSMUST00000154563,ENSMUST00000155440	34.4147	340	37.2387	741	33.9393	287	33.2966	302
ENSMUSG00000023919	Cenpq	17.1672	18.0024	16.6972	1.08153	0.113068	0.55497	1	17	40923051	40935047	-1	protein_coding	centromere protein Q [Source:MGI Symbol;Acc:MGI:1933744]	ENSMUST00000087114,ENSMUST00000130890	17.511	173	18.4937	368	17.7383	150	15.656	142
ENSMUSG00000024965	Fermt3	5.50389	5.24425	4.57419	1.151	0.202894	0.555099	1	19	6998958	7019469	-1	protein_coding	fermitin family homolog 3 (Drosophila) [Source:MGI Symbol;Acc:MGI:2147790]	ENSMUST00000040772	5.06099	50	5.42751	108	4.84848	41	4.29989	39
ENSMUSG00000087221	BC037032	1.5153	1.588	1.98945	-1.23745	-0.307369	0.555259	1	15	4021686	4027402	-1	lincRNA	cDNA Sequence BC037032 [Source:MGI Symbol;Acc:MGI:3040924]	ENSMUST00000140003,ENSMUST00000143717,ENSMUST00000149906,ENSMUST00000155191	1.41708	14	1.75891	35	1.77383	15	2.20507	20
ENSMUSG00000019539	Rcn3	116.858	82.9766	86.9362	-1.05068	-0.0713244	0.555287	1	7	45082913	45092221	-1	protein_coding	reticulocalbin 3, EF-hand calcium binding domain [Source:MGI Symbol;Acc:MGI:1277122]	ENSMUST00000019683,ENSMUST00000117546,ENSMUST00000135689,ENSMUST00000140449,ENSMUST00000141576,ENSMUST00000148175	87.6564	866	78.2968	1558	83.1337	703	90.7387	823
ENSMUSG00000028266	Lmo4	44.4268	42.539	40.0842	1.06188	0.0866147	0.555329	1	3	144188530	144205220	-1	protein_coding	LIM domain only 4 [Source:MGI Symbol;Acc:MGI:109360]	ENSMUST00000120539,ENSMUST00000121112,ENSMUST00000121796,ENSMUST00000124891,ENSMUST00000134961,ENSMUST00000148128	42.5123	420	42.5657	847	42.572	360	37.5965	341
ENSMUSG00000035478	Mbd3	89.3065	74.5751	78.3524	-1.05358	-0.0753033	0.555399	1	10	80392539	80399550	-1	protein_coding	methyl-CpG binding domain protein 3 [Source:MGI Symbol;Acc:MGI:1333812]	ENSMUST00000092295,ENSMUST00000105347,ENSMUST00000105348,ENSMUST00000105349,ENSMUST00000125618,ENSMUST00000142997	77.9393	770	71.2109	1417	68.943	583	87.7619	796
ENSMUSG00000022292	Rrm2b	37.5441	40.5019	43.0913	-1.06661	-0.0930363	0.555534	1	15	37923952	37961318	-1	protein_coding	ribonucleotide reductase M2 B (TP53 inducible) [Source:MGI Symbol;Acc:MGI:2155865]	ENSMUST00000022901,ENSMUST00000127362,ENSMUST00000137636,ENSMUST00000144498,ENSMUST00000145155,ENSMUST00000145175,ENSMUST00000146821,ENSMUST00000153481	42.0062	415	38.9976	776	40.2069	340	45.9758	417
ENSMUSG00000026029	Casp8	24.0971	21.7655	23.1186	-1.06792	-0.0948077	0.555641	1	1	58795374	58847503	1	protein_coding	caspase 8 [Source:MGI Symbol;Acc:MGI:1261423]	ENSMUST00000027189,ENSMUST00000165549	22.9769	227	20.5542	409	23.4146	198	22.8225	207
ENSMUSG00000021694	Ercc8	13.0078	12.555	13.7488	-1.09072	-0.125278	0.555745	1	13	108158731	108195364	1	protein_coding	excision repaiross-complementing rodent repair deficiency, complementation group 8 [Source:MGI Symbol;Acc:MGI:1919241]	ENSMUST00000054835,ENSMUST00000120672,ENSMUST00000123138,ENSMUST00000123182,ENSMUST00000123657,ENSMUST00000129117,ENSMUST00000133957,ENSMUST00000137425,ENSMUST00000142931,ENSMUST00000152634	11.8427	117	13.2672	264	12.0621	102	15.4355	140
ENSMUSG00000044244	Il20rb	1.51402	1.2617	1.54044	-1.2564	-0.329296	0.555761	1	9	100457719	100486788	-1	protein_coding	interleukin 20 receptor beta [Source:MGI Symbol;Acc:MGI:2143266]	ENSMUST00000098458,ENSMUST00000122880,ENSMUST00000125259,ENSMUST00000136606,ENSMUST00000136856,ENSMUST00000152756	1.5183	15	1.00509	20	1.53732	13	1.54355	14
ENSMUSG00000032796	Lama1	9.6078	6.93489	5.92035	1.16606	0.221645	0.555778	1	17	67697265	67822645	1	protein_coding	laminin, alpha 1 [Source:MGI Symbol;Acc:MGI:99892]	ENSMUST00000035471	7.08539	70	6.78438	135	3.90243	33	7.93826	72
ENSMUSG00000092412	Gm20507	2.83144	2.59558	3.152	-1.18656	-0.246781	0.555797	1	17	33630759	33645705	1	processed_transcript	predicted gene 20507 [Source:MGI Symbol;Acc:MGI:5141972]	ENSMUST00000163245	2.12562	21	3.06554	61	3.54767	30	2.75634	25
ENSMUSG00000046768	Rhoj	29.8366	26.549	28.3543	-1.06468	-0.0904196	0.555822	1	12	75308322	75401456	1	protein_coding	ras homolog gene family, member J [Source:MGI Symbol;Acc:MGI:1931551]	ENSMUST00000055390,ENSMUST00000118602,ENSMUST00000118966,ENSMUST00000146096,ENSMUST00000172981	25.6086	253	27.4893	547	28.2631	239	28.4454	258
ENSMUSG00000029575	Mmab	30.886	33.7383	31.6436	1.06624	0.092539	0.555844	1	5	114431034	114444059	-1	protein_coding	methylmalonic aciduria (cobalamin deficiency) type B homolog (human) [Source:MGI Symbol;Acc:MGI:1924947]	ENSMUST00000031560,ENSMUST00000112245,ENSMUST00000123256,ENSMUST00000150519	33.605	332	33.8717	674	30.983	262	32.3043	293
ENSMUSG00000039361	Picalm	276.43	281.131	298.547	-1.06124	-0.0857486	0.555962	1	7	90130232	90209447	1	protein_coding	phosphatidylinositol binding clathrin assembly protein [Source:MGI Symbol;Acc:MGI:2385902]	ENSMUST00000049537	259.426	2563	302.835	6026	294.338	2489	302.756	2746
ENSMUSG00000060032	H2afj	12.1598	10.9684	9.99928	1.09886	0.136006	0.556352	1	6	136808248	136810074	1	protein_coding	H2A histone family, member J [Source:MGI Symbol;Acc:MGI:3606192]	ENSMUST00000074556	10.8305	107	11.1063	221	10.4065	88	9.59207	87
ENSMUSG00000026587	Astn1	5.05312	3.88133	4.54618	-1.15496	-0.207843	0.556518	1	1	158362304	158691786	1	protein_coding	astrotactin 1 [Source:MGI Symbol;Acc:MGI:1098567]	ENSMUST00000046110,ENSMUST00000170718	3.34025	33	4.42241	88	4.02069	34	5.07167	46
ENSMUSG00000041444	Arhgap32	48.9403	50.9083	54.1491	-1.06359	-0.0889367	0.556578	1	9	32116136	32268446	1	protein_coding	Rho GTPase activating protein 32 [Source:MGI Symbol;Acc:MGI:2450166]	ENSMUST00000168954,ENSMUST00000174314,ENSMUST00000174641,ENSMUST00000174730	50.205	496	51.6116	1027	49.3126	417	58.9857	535
ENSMUSG00000037892	Pcdh18	22.996	22.5037	24.6168	-1.08007	-0.111119	0.556588	1	3	49743296	49757316	-1	protein_coding	protocadherin 18 [Source:MGI Symbol;Acc:MGI:1920423]	ENSMUST00000035931	18.5232	183	26.4842	527	26.9623	228	22.2712	202
ENSMUSG00000033033	Calhm2	4.48279	4.41256	3.83753	1.15332	0.205799	0.556645	1	19	47105353	47138294	-1	protein_coding	calcium homeostasis modulator 2 [Source:MGI Symbol;Acc:MGI:1919941]	ENSMUST00000035822,ENSMUST00000140512	4.35245	43	4.47267	89	4.2572	36	3.41786	31
ENSMUSG00000097619		1.67772	1.76495	1.43418	1.23709	0.306954	0.556822	1	15	96231870	96254684	-1	lincRNA		ENSMUST00000181122,ENSMUST00000181252,ENSMUST00000181747	1.72074	17	1.80917	36	1.65558	14	1.21279	11
ENSMUSG00000017764	Zswim1	6.29735	6.20406	5.44421	1.13129	0.177974	0.556826	1	2	164822686	164826871	1	protein_coding	zinc finger, SWIM domain containing 1 [Source:MGI Symbol;Acc:MGI:1919221]	ENSMUST00000017908,ENSMUST00000132282	6.47807	64	5.93005	118	4.49371	38	6.39471	58
ENSMUSG00000037754	Ppp1r16b	12.0083	10.6425	11.674	-1.09962	-0.137009	0.556827	1	2	158665398	158766334	1	protein_coding	protein phosphatase 1, regulatory (inhibitor) subunit 16B [Source:MGI Symbol;Acc:MGI:2151841]	ENSMUST00000045503,ENSMUST00000052927,ENSMUST00000103116,ENSMUST00000129902,ENSMUST00000145073	11.033	109	10.252	204	12.6533	107	10.6946	97
ENSMUSG00000031428	Zcchc18	1.35588	0.90565	0.744655	1.32181	0.40252	0.556995	1	X	136993155	136998472	1	protein_coding	zinc finger, CCHC domain containing 18 [Source:MGI Symbol;Acc:MGI:1914245]	ENSMUST00000033804,ENSMUST00000101227,ENSMUST00000113067	0.30366	3	1.50764	30	0.827789	7	0.661522	6
ENSMUSG00000028149	Rap1gds1	79.1718	78.4723	82.2206	-1.04819	-0.067895	0.557081	1	3	138925906	139075199	-1	protein_coding	RAP1, GTP-GDP dissociation stimulator 1 [Source:MGI Symbol;Acc:MGI:2385189]	ENSMUST00000029796,ENSMUST00000098574	78.6478	777	78.2968	1558	78.9947	668	85.4466	775
ENSMUSG00000004843	Chmp2b	35.8902	35.7319	38.081	-1.06651	-0.0928974	0.55719	1	16	65539133	65562697	-1	protein_coding	charged multivesicular body protein 2B [Source:MGI Symbol;Acc:MGI:1916192]	ENSMUST00000004965	36.0343	356	35.4296	705	37.1322	314	39.0298	354
ENSMUSG00000037638	Zbtb42	5.79554	5.84944	6.63877	-1.12986	-0.17614	0.55722	1	12	112678828	112682747	1	protein_coding	zinc finger and BTB domain containing 42 [Source:MGI Symbol;Acc:MGI:3644133]	ENSMUST00000169593,ENSMUST00000173942,ENSMUST00000174780	5.66831	56	6.03056	120	7.21359	61	6.06395	55
ENSMUSG00000070509	Rgma	1.99038	1.20967	1.53243	-1.2369	-0.306726	0.55722	1	7	73375520	73419899	1	protein_coding	RGM domain family, member A [Source:MGI Symbol;Acc:MGI:2679262]	ENSMUST00000094312,ENSMUST00000119206,ENSMUST00000128471,ENSMUST00000139780	1.0122	10	1.40713	28	1.30081	11	1.76406	16
ENSMUSG00000056598	Lrrc48	2.10681	2.79837	2.34022	1.20271	0.26629	0.557297	1	11	60353329	60394341	1	protein_coding	leucine rich repeat containing 48 [Source:MGI Symbol;Acc:MGI:1921915]	ENSMUST00000070805,ENSMUST00000094140,ENSMUST00000108722,ENSMUST00000108723,ENSMUST00000128905	2.63172	26	2.96503	59	2.36511	20	2.31533	21
ENSMUSG00000022840	Adcy5	64.3361	63.9474	67.8868	-1.05667	-0.0795291	0.557354	1	16	35154877	35305737	1	protein_coding	adenylate cyclase 5 [Source:MGI Symbol;Acc:MGI:99673]	ENSMUST00000114913	56.7843	561	71.1104	1415	62.6755	530	73.0982	663
ENSMUSG00000031490	Eif4ebp1	99.7094	91.2149	86.8917	1.04853	0.0683677	0.557414	1	8	27260327	27275656	1	protein_coding	eukaryotic translation initiation factor 4E binding protein 1 [Source:MGI Symbol;Acc:MGI:103267]	ENSMUST00000033880	93.8308	927	88.599	1763	88.3369	747	85.4466	775
ENSMUSG00000023047	Amhr2	0.789026	0.227567	0.283636	-1.53114	-0.614606	0.557483	1	15	102445367	102454630	1	protein_coding	anti-Mullerian hormone type 2 receptor [Source:MGI Symbol;Acc:MGI:105062]	ENSMUST00000023809,ENSMUST00000161376,ENSMUST00000162893	0.404879	4	0.0502547	1	0.236511	2	0.330761	3
ENSMUSG00000029649	Pomp	81.3459	77.6774	74.101	1.051	0.071761	0.557574	1	5	147860628	147875778	1	protein_coding	proteasome maturation protein [Source:MGI Symbol;Acc:MGI:1913787]	ENSMUST00000031654	74.0929	732	81.2619	1617	78.5217	664	69.6803	632
ENSMUSG00000033632	AW554918	21.7925	21.1798	22.7438	-1.07224	-0.100625	0.557584	1	18	25168999	25467321	1	protein_coding	expressed sequence AW554918 [Source:MGI Symbol;Acc:MGI:2147376]	ENSMUST00000036619,ENSMUST00000097643,ENSMUST00000100131,ENSMUST00000159605,ENSMUST00000160530,ENSMUST00000161262,ENSMUST00000162149,ENSMUST00000165400	20.7501	205	21.6095	430	22.1138	187	23.3738	212
ENSMUSG00000055723	Rras2	92.363	96.8708	92.2671	1.0474	0.066809	0.557606	1	7	114046785	114117781	-1	protein_coding	related RAS viral (r-ras) oncogene homolog 2 [Source:MGI Symbol;Acc:MGI:1914172]	ENSMUST00000069449	101.625	1004	92.1169	1833	89.1647	754	95.3694	865
ENSMUSG00000067336	Bmpr2	43.6805	46.6982	49.5216	-1.06018	-0.0843083	0.55766	1	1	59764279	59870549	1	protein_coding	bone morphogenetic protein receptor, type II (serine/threonine kinase) [Source:MGI Symbol;Acc:MGI:1095407]	ENSMUST00000087435	46.2575	457	47.1389	938	47.7753	404	51.2679	465
ENSMUSG00000005142	Man2b1	58.9923	56.9977	60.021	-1.05606	-0.0786937	0.557681	1	8	85083269	85098739	1	protein_coding	mannosidase 2, alpha B1 [Source:MGI Symbol;Acc:MGI:107286]	ENSMUST00000034121	59.8209	591	54.1746	1078	58.3	493	61.742	560
ENSMUSG00000050919	Zfp366	1.21928	0.605188	0.799782	-1.3186	-0.399012	0.557768	1	13	99184823	99247037	1	protein_coding	zinc finger protein 366 [Source:MGI Symbol;Acc:MGI:2178429]	ENSMUST00000056558	0.607319	6	0.603056	12	0.827789	7	0.771775	7
ENSMUSG00000031292	Cdkl5	6.14649	6.73351	7.5408	-1.1235	-0.168	0.557977	1	X	160784308	160994702	-1	protein_coding	cyclin-dependent kinase-like 5 [Source:MGI Symbol;Acc:MGI:1278336]	ENSMUST00000087104,ENSMUST00000112355	6.98417	69	6.48286	129	7.80487	66	7.27674	66
ENSMUSG00000042599	Jhdm1d	50.2029	50.4068	53.3858	-1.05855	-0.0820922	0.557987	1	6	39136623	39206789	-1	protein_coding	jumonji C domain-containing histone demethylase 1 homolog D (S. cerevisiae) [Source:MGI Symbol;Acc:MGI:2443388]	ENSMUST00000002305,ENSMUST00000127036	50.5087	499	50.305	1001	57.7087	488	49.0629	445
ENSMUSG00000029148	Nrbp1	105.775	104.053	99.2006	1.04719	0.0665264	0.55801	1	5	31240864	31251566	1	protein_coding	nuclear receptor binding protein 1 [Source:MGI Symbol;Acc:MGI:2183436]	ENSMUST00000031034,ENSMUST00000078312,ENSMUST00000127415,ENSMUST00000131493,ENSMUST00000139602,ENSMUST00000141973,ENSMUST00000142646,ENSMUST00000148107,ENSMUST00000150101,ENSMUST00000152534,ENSMUST00000155934	107.597	1063	100.509	2000	95.314	806	103.087	935
ENSMUSG00000024989	Cep55	49.1878	49.3706	52.4126	-1.06031	-0.0844864	0.558015	1	19	38055025	38074425	1	protein_coding	centrosomal protein 55 [Source:MGI Symbol;Acc:MGI:1921357]	ENSMUST00000096096,ENSMUST00000116506,ENSMUST00000169673	48.788	482	49.9532	994	56.6444	479	48.1808	437
ENSMUSG00000014859	E2f4	46.9446	42.4392	45.0959	-1.06375	-0.0891653	0.558098	1	8	105297663	105305369	1	protein_coding	E2F transcription factor 4 [Source:MGI Symbol;Acc:MGI:103012]	ENSMUST00000015003	42.7148	422	42.1637	839	40.7982	345	49.3936	448
ENSMUSG00000026896	Ifih1	2.35784	2.02013	1.53243	1.26678	0.34117	0.558112	1	2	62595798	62646255	-1	protein_coding	interferon induced with helicase C domain 1 [Source:MGI Symbol;Acc:MGI:1918836]	ENSMUST00000028259,ENSMUST00000112459,ENSMUST00000175964,ENSMUST00000176388,ENSMUST00000176431	2.83416	28	1.20611	24	1.30081	11	1.76406	16
ENSMUSG00000031948	Kars	125.767	129.547	124.058	1.0452	0.0637733	0.558128	1	8	111993440	112011323	-1	protein_coding	lysyl-tRNA synthetase [Source:MGI Symbol;Acc:MGI:1934754]	ENSMUST00000034426,ENSMUST00000093120,ENSMUST00000164470	126.019	1245	133.074	2648	122.868	1039	125.248	1136
ENSMUSG00000052563	D930048N14Rik	1.73436	1.58835	1.2648	1.26548	0.339684	0.558205	1	11	51650954	51657681	1	protein_coding	RIKEN cDNA D930048N14 gene [Source:MGI Symbol;Acc:MGI:2144709]	ENSMUST00000064493,ENSMUST00000117859,ENSMUST00000170689	1.5183	15	1.65841	33	1.53732	13	0.992283	9
ENSMUSG00000029456	Acad10	3.60278	3.63042	4.28255	-1.17315	-0.230385	0.558222	1	5	121621026	121660514	-1	protein_coding	acyl-Coenzyme A dehydrogenase family, member 10 [Source:MGI Symbol;Acc:MGI:1919235]	ENSMUST00000031412,ENSMUST00000111770,ENSMUST00000133775,ENSMUST00000137231,ENSMUST00000137789,ENSMUST00000143187	3.44147	34	3.81936	76	4.37546	37	4.18964	38
ENSMUSG00000032393	Dpp8	139.611	154.989	148.23	1.04637	0.0653882	0.558308	1	9	65032458	65082650	1	protein_coding	dipeptidylpeptidase 8 [Source:MGI Symbol;Acc:MGI:1921638]	ENSMUST00000034960,ENSMUST00000167773	151.425	1496	158.554	3155	151.367	1280	145.094	1316
ENSMUSG00000090458	Gm17122	1.04504	1.46378	1.09142	1.31305	0.392919	0.558405	1	5	113842601	113843116	1	antisense	predicted gene 17122 [Source:MGI Symbol;Acc:MGI:4937949]	ENSMUST00000166047	1.82196	18	1.1056	22	1.30081	11	0.882029	8
ENSMUSG00000090551	A730015C16Rik	1.39882	1.76531	2.16684	-1.23168	-0.300633	0.558413	1	4	108847399	108848619	-1	protein_coding	RIKEN cDNA A730015C16 gene [Source:MGI Symbol;Acc:MGI:3704235]	ENSMUST00000164855	1.82196	18	1.70866	34	2.1286	18	2.20507	20
ENSMUSG00000030930	Chst15	8.00561	5.99914	5.41309	1.12157	0.165518	0.558423	1	7	132235780	132317228	-1	protein_coding	carbohydrate (N-acetylgalactosamine 4-sulfate 6-O) sulfotransferase 15 [Source:MGI Symbol;Acc:MGI:1924840]	ENSMUST00000077472,ENSMUST00000080215,ENSMUST00000132508	5.36465	53	6.63362	132	5.20325	44	5.62294	51
ENSMUSG00000021951	N6amt2	14.4753	14.5281	13.2927	1.08494	0.117619	0.55844	1	14	57549598	57571569	-1	protein_coding	N-6 adenine-specific DNA methyltransferase 2 (putative) [Source:MGI Symbol;Acc:MGI:1915293]	ENSMUST00000022518	15.5879	154	13.4683	268	13.2446	112	13.3407	121
ENSMUSG00000024981	Acsl5	67.4107	70.521	74.2326	-1.05093	-0.0716724	0.558495	1	19	55253369	55296627	1	protein_coding	acyl-CoA synthetase long-chain family member 5 [Source:MGI Symbol;Acc:MGI:1919129]	ENSMUST00000043150	68.3234	675	72.7186	1447	74.2645	628	74.2007	673
ENSMUSG00000062867	Impdh2	87.1434	85.0009	81.1759	1.04768	0.067195	0.558496	1	9	108560534	108565519	1	protein_coding	inosine 5'-phosphate dehydrogenase 2 [Source:MGI Symbol;Acc:MGI:109367]	ENSMUST00000081111	84.5186	835	85.4832	1701	83.9615	710	78.3903	711
ENSMUSG00000028850	Gpatch3	4.40329	4.18357	3.66415	1.16091	0.215252	0.558562	1	4	133574745	133584243	1	protein_coding	G patch domain containing 3 [Source:MGI Symbol;Acc:MGI:2442492]	ENSMUST00000030662,ENSMUST00000154648	3.54269	35	4.82445	96	4.02069	34	3.30761	30
ENSMUSG00000078786	BC024978	7.63102	7.28845	8.07207	-1.11406	-0.155825	0.558611	1	7	27195781	27205386	1	protein_coding	cDNA sequence BC024978 [Source:MGI Symbol;Acc:MGI:3041247]	ENSMUST00000108379,ENSMUST00000123108,ENSMUST00000155931,ENSMUST00000179391	7.59149	75	6.9854	139	7.21359	61	8.93054	81
ENSMUSG00000029610	Aimp2	38.0514	32.0824	34.083	-1.06717	-0.0937907	0.558775	1	5	143902704	143909847	-1	protein_coding	aminoacyl tRNA synthetase complex-interacting multifunctional protein 2 [Source:MGI Symbol;Acc:MGI:2385237]	ENSMUST00000031613,ENSMUST00000100483,ENSMUST00000128440,ENSMUST00000149473	34.3135	339	29.8513	594	34.6489	293	33.5171	304
ENSMUSG00000078137	Ankrd63	2.86238	4.33896	3.66015	1.17399	0.23142	0.55879	1	2	118699103	118703963	-1	protein_coding	ankyrin repeat domain 63 [Source:MGI Symbol;Acc:MGI:2686183]	ENSMUST00000104937	4.85855	48	3.81936	76	3.90243	33	3.41786	31
ENSMUSG00000038836	Agbl3	5.47133	5.7507	6.56453	-1.14538	-0.19583	0.558838	1	6	34780432	34859459	1	protein_coding	ATP/GTP binding protein-like 3 [Source:MGI Symbol;Acc:MGI:1923473]	ENSMUST00000115009,ENSMUST00000115012,ENSMUST00000115014,ENSMUST00000115016,ENSMUST00000115017,ENSMUST00000135304,ENSMUST00000143474,ENSMUST00000148834,ENSMUST00000155726,ENSMUST00000155890	6.17441	61	5.327	106	8.27789	70	4.85116	44
ENSMUSG00000057101	Zfp180	30.8629	32.753	35.0139	-1.06685	-0.0933544	0.558857	1	7	24081924	24107698	1	protein_coding	zinc finger protein 180 [Source:MGI Symbol;Acc:MGI:1923701]	ENSMUST00000068975	32.0867	317	33.4194	665	37.7235	319	32.3043	293
ENSMUSG00000070713	Gm10282	1.32004	0.20244	0.330761	-1.85096	-0.888273	0.558873	1	8	72304118	72305276	-1	protein_coding	predicted pseudogene 10282 [Source:MGI Symbol;Acc:MGI:3704312]	ENSMUST00000075602	0.404879	4	0	0	0	0	0.661522	6
ENSMUSG00000034917	Tjp3	1.17148	0.857172	0.614397	1.38525	0.470149	0.558879	1	10	81273207	81291267	-1	protein_coding	tight junction protein 3 [Source:MGI Symbol;Acc:MGI:1351650]	ENSMUST00000045744	0.809759	8	0.904585	18	0.236511	2	0.992283	9
ENSMUSG00000022945	Chaf1b	32.5507	31.2199	33.4046	-1.07178	-0.100005	0.558953	1	16	93883901	93906115	1	protein_coding	chromatin assembly factor 1, subunit B (p60) [Source:MGI Symbol;Acc:MGI:1314881]	ENSMUST00000023666,ENSMUST00000117099,ENSMUST00000120586,ENSMUST00000124313,ENSMUST00000128316,ENSMUST00000142316,ENSMUST00000143006,ENSMUST00000152980	31.9855	316	30.4543	606	32.5203	275	34.2889	311
ENSMUSG00000028546	Elavl4	2.96246	3.00081	3.5539	-1.18346	-0.243015	0.559106	1	4	110203722	110351909	-1	protein_coding	ELAV (embryonic lethal, abnormal vision, Drosophila)-like 4 (Hu antigen D) [Source:MGI Symbol;Acc:MGI:107427]	ENSMUST00000102722,ENSMUST00000102723,ENSMUST00000106597,ENSMUST00000106598,ENSMUST00000106600,ENSMUST00000106601,ENSMUST00000106603,ENSMUST00000138972,ENSMUST00000142722,ENSMUST00000144554,ENSMUST00000153200,ENSMUST00000153906	3.0366	30	2.96503	59	4.02069	34	3.0871	28
ENSMUSG00000090019	Gimap1	12.1603	9.58392	10.4634	-1.09971	-0.137122	0.559145	1	6	48718607	48752600	1	protein_coding	GTPase, IMAP family member 1 [Source:MGI Symbol;Acc:MGI:109368]	ENSMUST00000054368,ENSMUST00000127537,ENSMUST00000140054,ENSMUST00000142703,ENSMUST00000155017	10.122	100	9.04585	180	9.46045	80	11.4664	104
ENSMUSG00000049800	Sertad2	52.7665	52.6014	55.4126	-1.05381	-0.075617	0.559163	1	11	20543253	20653021	1	protein_coding	SERTA domain containing 2 [Source:MGI Symbol;Acc:MGI:1931026]	ENSMUST00000093292,ENSMUST00000109585,ENSMUST00000109586,ENSMUST00000145328	52.938	523	52.2649	1040	55.6984	471	55.1268	500
ENSMUSG00000039000	Ube3c	107.469	112.504	117.822	-1.04634	-0.0653568	0.559209	1	5	29569242	29676077	1	protein_coding	ubiquitin protein ligase E3C [Source:MGI Symbol;Acc:MGI:2140998]	ENSMUST00000049453	109.925	1086	115.083	2290	117.783	996	117.861	1069
ENSMUSG00000020376	Rnf130	15.784	15.3279	14.2418	1.0821	0.113837	0.559475	1	11	50025346	50104758	1	protein_coding	ring finger protein 130 [Source:MGI Symbol;Acc:MGI:1891717]	ENSMUST00000054684,ENSMUST00000102776,ENSMUST00000143607	14.3732	142	16.2825	324	13.5994	115	14.8842	135
ENSMUSG00000078651	Aoc2	4.37361	3.85869	4.45193	-1.15951	-0.21352	0.559502	1	11	101325063	101329702	1	protein_coding	amine oxidase, copper containing 2 (retina-specific) [Source:MGI Symbol;Acc:MGI:2668431]	ENSMUST00000041095,ENSMUST00000107264	4.04879	40	3.66859	73	4.49371	38	4.41015	40
ENSMUSG00000024911	Fibp	22.5488	22.4964	20.9206	1.07145	0.0995614	0.559537	1	19	5460607	5465052	1	protein_coding	fibroblast growth factor (acidic) intracellular binding protein [Source:MGI Symbol;Acc:MGI:1926233]	ENSMUST00000025847	23.5842	233	21.4085	426	21.9955	186	19.8457	180
ENSMUSG00000002486	Tchp	13.3478	11.2699	12.3235	-1.08872	-0.122633	0.55967	1	5	114707760	114722327	1	protein_coding	trichoplein, keratin filament binding [Source:MGI Symbol;Acc:MGI:1925082]	ENSMUST00000094441,ENSMUST00000112199,ENSMUST00000124242,ENSMUST00000128625,ENSMUST00000131679,ENSMUST00000152999	10.8305	107	11.7093	233	12.2986	104	12.3484	112
ENSMUSG00000038552	Fndc4	15.7421	15.1042	13.9822	1.08049	0.111681	0.559767	1	5	31292255	31295877	-1	protein_coding	fibronectin type III domain containing 4 [Source:MGI Symbol;Acc:MGI:1917195]	ENSMUST00000041266,ENSMUST00000172435	15.0818	149	15.1267	301	14.0724	119	13.892	126
ENSMUSG00000045598	Zfp553	20.684	18.0066	19.3544	-1.08029	-0.11142	0.559804	1	7	127233061	127238179	1	protein_coding	zinc finger protein 553 [Source:MGI Symbol;Acc:MGI:2384725]	ENSMUST00000056232,ENSMUST00000106312	18.7257	185	17.2876	344	16.4375	139	22.2712	202
ENSMUSG00000031302	Nlgn3	1.58461	1.94049	1.59956	1.23508	0.304599	0.559953	1	X	101299168	101325963	1	protein_coding	neuroligin 3 [Source:MGI Symbol;Acc:MGI:2444609]	ENSMUST00000065858,ENSMUST00000118111,ENSMUST00000130555,ENSMUST00000144860,ENSMUST00000147443,ENSMUST00000151528	1.61952	16	2.26146	45	1.65558	14	1.54355	14
ENSMUSG00000067629	Syngap1	26.4176	27.0324	25.3916	1.06356	0.0889026	0.559966	1	17	26941452	26970645	1	protein_coding	synaptic Ras GTPase activating protein 1 homolog (rat) [Source:MGI Symbol;Acc:MGI:3039785]	ENSMUST00000081285,ENSMUST00000177932	27.3294	270	26.7355	532	25.4249	215	25.3583	230
ENSMUSG00000030068	Gm20696	1.20316	1.53881	1.18167	1.27571	0.3513	0.560021	1	6	99257484	99666797	-1	protein_coding	predicted gene 20696 [Source:MGI Symbol;Acc:MGI:5313143]	ENSMUST00000155466,ENSMUST00000176255	1.72074	17	1.35688	27	0.709533	6	1.6538	15
ENSMUSG00000036585	Fgf1	27.8529	29.5636	31.3049	-1.06707	-0.0936523	0.560062	1	18	38838673	38929404	-1	protein_coding	fibroblast growth factor 1 [Source:MGI Symbol;Acc:MGI:95515]	ENSMUST00000040647,ENSMUST00000115582,ENSMUST00000117566,ENSMUST00000131348,ENSMUST00000134864,ENSMUST00000139972,ENSMUST00000147607	32.5928	322	26.5345	528	30.7464	260	31.8633	289
ENSMUSG00000097026		5.61292	6.55904	5.70562	1.1415	0.190937	0.560105	1	8	106237903	106425728	-1	lincRNA		ENSMUST00000180410	7.38905	73	5.72904	114	7.33185	62	4.07938	37
ENSMUSG00000039703	Nploc4	96.6489	93.0927	97.7846	-1.05028	-0.070777	0.560117	1	11	120380370	120437708	-1	protein_coding	nuclear protein localization 4 homolog (S. cerevisiae) [Source:MGI Symbol;Acc:MGI:2679787]	ENSMUST00000044271,ENSMUST00000103017,ENSMUST00000132519,ENSMUST00000136095,ENSMUST00000137041	91.9076	908	94.2778	1876	90.9385	769	104.631	949
ENSMUSG00000022325	Pop1	17.0236	17.75	19.2268	-1.07925	-0.110036	0.560127	1	15	34495304	34530648	1	protein_coding	processing of precursor 1, ribonuclease P/MRP family, (S. cerevisiae) [Source:MGI Symbol;Acc:MGI:1914974]	ENSMUST00000052290,ENSMUST00000079028,ENSMUST00000126223,ENSMUST00000132427,ENSMUST00000153061,ENSMUST00000155073	17.2074	170	18.2927	364	20.813	176	17.6406	160
ENSMUSG00000096918		1.06089	0.62996	0.854909	-1.30789	-0.387237	0.56033	1	16	21247518	21296872	-1	lincRNA		ENSMUST00000181476	0.506099	5	0.753821	15	0.827789	7	0.882029	8
ENSMUSG00000020516	Rps6kb1	86.8894	86.7099	91.2241	-1.05057	-0.0711694	0.560387	1	11	86498871	86544805	-1	protein_coding	ribosomal protein S6 kinase, polypeptide 1 [Source:MGI Symbol;Acc:MGI:1270849]	ENSMUST00000020824,ENSMUST00000058286,ENSMUST00000131194,ENSMUST00000138810,ENSMUST00000149392,ENSMUST00000151748,ENSMUST00000154617	84.6198	836	88.8001	1767	97.4426	824	85.0056	771
ENSMUSG00000014905	Dnajb9	28.9703	28.791	30.8928	-1.06804	-0.0949691	0.560411	1	12	44205897	44210068	-1	protein_coding	DnaJ (Hsp40) homolog, subfamily B, member 9 [Source:MGI Symbol;Acc:MGI:1351618]	ENSMUST00000015049	27.2281	269	30.3538	604	33.2298	281	28.5557	259
ENSMUSG00000026374	Tsn	105.992	105.921	101.126	1.04901	0.0690303	0.560466	1	1	118298517	118311132	-1	protein_coding	translin [Source:MGI Symbol;Acc:MGI:109263]	ENSMUST00000027623	102.941	1017	108.902	2167	109.859	929	92.3926	838
ENSMUSG00000027932	Slc27a3	7.95559	5.80025	6.42938	-1.11431	-0.156151	0.560667	1	3	90385239	90389938	-1	protein_coding	solute carrier family 27 (fatty acid transporter), member 3 [Source:MGI Symbol;Acc:MGI:1347358]	ENSMUST00000029541,ENSMUST00000127064,ENSMUST00000132041,ENSMUST00000144572,ENSMUST00000153978	5.97197	59	5.62853	112	5.91278	50	6.94598	63
ENSMUSG00000028016	Ints12	17.2598	18.4066	17.0368	1.08358	0.115812	0.560723	1	3	133091840	133110988	1	protein_coding	integrator complex subunit 12 [Source:MGI Symbol;Acc:MGI:1919043]	ENSMUST00000029650,ENSMUST00000160036,ENSMUST00000160669	18.1184	179	18.6947	372	19.6304	166	14.4432	131
ENSMUSG00000020708	Psmc5	108.036	105.622	101.002	1.04649	0.0655543	0.560741	1	11	106256154	106263120	1	protein_coding	protease (prosome, macropain) 26S subunit, ATPase 5 [Source:MGI Symbol;Acc:MGI:105047]	ENSMUST00000021049,ENSMUST00000133131	103.548	1023	107.696	2143	99.6894	843	102.315	928
ENSMUSG00000037979	Ccdc92	3.07385	3.22696	2.7101	1.19178	0.253113	0.56087	1	5	124834418	124862424	-1	protein_coding	coiled-coil domain containing 92 [Source:MGI Symbol;Acc:MGI:106485]	ENSMUST00000036206,ENSMUST00000135495,ENSMUST00000143268	3.0366	30	3.41732	68	1.89209	16	3.52812	32
ENSMUSG00000003555	Cyp17a1	2.28655	2.70141	2.13972	1.23108	0.299922	0.560928	1	19	46667165	46672974	-1	protein_coding	cytochrome P450, family 17, subfamily a, polypeptide 1 [Source:MGI Symbol;Acc:MGI:88586]	ENSMUST00000026012,ENSMUST00000131142,ENSMUST00000156577	3.64391	36	1.75891	35	2.95639	25	1.32304	12
ENSMUSG00000097027		0.812423	0.983519	0.744655	1.31619	0.396371	0.561001	1	13	99516728	99521760	1	lincRNA		ENSMUST00000181939	1.0122	10	0.954839	19	0.827789	7	0.661522	6
ENSMUSG00000032998	Foxj3	79.6215	82.738	86.5392	-1.04701	-0.066273	0.561055	1	4	119537004	119629119	1	protein_coding	forkhead box J3 [Source:MGI Symbol;Acc:MGI:2443432]	ENSMUST00000044564,ENSMUST00000106310,ENSMUST00000131413,ENSMUST00000133097,ENSMUST00000137560,ENSMUST00000138845,ENSMUST00000160219,ENSMUST00000161196,ENSMUST00000162267,ENSMUST00000176012	84.1137	831	81.3624	1619	84.4345	714	88.6439	804
ENSMUSG00000078201	Tmem203	5.16468	4.86841	5.48022	-1.13828	-0.186858	0.561072	1	2	25255439	25256352	1	protein_coding	transmembrane protein 203 [Source:MGI Symbol;Acc:MGI:2443597]	ENSMUST00000104998	5.36465	53	4.37216	87	5.55801	47	5.40243	49
ENSMUSG00000003528	Slc25a1	16.2155	11.7226	12.8659	-1.09299	-0.12828	0.561086	1	16	17925211	17928219	-1	protein_coding	solute carrier family 25 (mitochondrial carrier, citrate transporter), member 1 [Source:MGI Symbol;Acc:MGI:1345283]	ENSMUST00000003622,ENSMUST00000129270,ENSMUST00000131507,ENSMUST00000142022,ENSMUST00000147384,ENSMUST00000150925	10.9317	108	12.5134	249	10.4065	88	15.3253	139
ENSMUSG00000057103	Cml1	1.59696	1.46378	1.78495	-1.25192	-0.324142	0.561133	1	6	85910154	85915687	-1	protein_coding	camello-like 1 [Source:MGI Symbol;Acc:MGI:1913366]	ENSMUST00000161198,ENSMUST00000172982,ENSMUST00000174369	1.82196	18	1.1056	22	2.24686	19	1.32304	12
ENSMUSG00000041235	Chd7	103.747	104.336	109.608	-1.05247	-0.0737764	0.561171	1	4	8690406	8867659	1	protein_coding	chromodomain helicase DNA binding protein 7 [Source:MGI Symbol;Acc:MGI:2444748]	ENSMUST00000039267,ENSMUST00000051558,ENSMUST00000127476,ENSMUST00000129655,ENSMUST00000130709,ENSMUST00000170391,ENSMUST00000170457	109.419	1081	99.253	1975	103.119	872	116.097	1053
ENSMUSG00000035620	Ric8b	35.642	37.5245	35.1433	1.0666	0.093019	0.561182	1	10	84917616	85016446	1	protein_coding	resistance to inhibitors of cholinesterase 8 homolog B (C. elegans) [Source:MGI Symbol;Acc:MGI:2682307]	ENSMUST00000038523,ENSMUST00000095385	38.4635	380	36.5854	728	36.6592	310	33.6274	305
ENSMUSG00000030660	Pik3c2a	85.7314	89.5603	93.8013	-1.04634	-0.0653477	0.5612	1	7	116337276	116443458	-1	protein_coding	phosphatidylinositol 3-kinase, C2 domain containing, alpha polypeptide [Source:MGI Symbol;Acc:MGI:1203729]	ENSMUST00000170430	87.7576	867	91.363	1818	93.7767	793	93.8258	851
ENSMUSG00000096979		54.8045	56.8947	54.1238	1.05595	0.0785371	0.561213	1	4	146509094	146511764	-1	lincRNA		ENSMUST00000181610	51.9258	513	61.8635	1231	53.4515	452	54.7961	497
ENSMUSG00000038506	Dcun1d2	38.5518	38.5816	40.9454	-1.06208	-0.086893	0.561275	1	8	13255963	13288126	-1	protein_coding	DCN1, defective in cullin neddylation 1, domain containing 2 (S. cerevisiae) [Source:MGI Symbol;Acc:MGI:2142792]	ENSMUST00000045366,ENSMUST00000110838,ENSMUST00000110839,ENSMUST00000110840	38.9696	385	38.1936	760	40.3252	341	41.5656	377
ENSMUSG00000038811	Gngt2	9.75899	8.9504	8.13608	1.10632	0.145775	0.561428	1	11	95837216	95845734	1	protein_coding	guanine nucleotide binding protein (G protein), gamma transducing activity polypeptide 2 [Source:MGI Symbol;Acc:MGI:893584]	ENSMUST00000036088,ENSMUST00000100532,ENSMUST00000107708,ENSMUST00000107709,ENSMUST00000107711,ENSMUST00000107712,ENSMUST00000107714	8.60369	85	9.29712	185	9.10568	77	7.16649	65
ENSMUSG00000029345	Tfip11	34.3422	30.1083	32.0526	-1.06564	-0.0917215	0.561493	1	5	112326358	112338073	1	protein_coding	tuftelin interacting protein 11 [Source:MGI Symbol;Acc:MGI:1930075]	ENSMUST00000031288,ENSMUST00000126736,ENSMUST00000129528	30.2647	299	29.9518	596	30.0369	254	34.0684	309
ENSMUSG00000020817	Rabep1	79.8557	86.328	82.5741	1.04746	0.066893	0.561585	1	11	70844778	70943105	1	protein_coding	rabaptin, RAB GTPase binding effector protein 1 [Source:MGI Symbol;Acc:MGI:1860236]	ENSMUST00000076270,ENSMUST00000081362,ENSMUST00000100928,ENSMUST00000108533,ENSMUST00000142220,ENSMUST00000177731,ENSMUST00000178245,ENSMUST00000179114	83.2027	822	89.4534	1780	84.5527	715	80.5954	731
ENSMUSG00000056380	Gpr50	0.948455	0.427875	0.665523	-1.47243	-0.558198	0.561684	1	X	71663667	71669257	1	protein_coding	G-protein-coupled receptor 50 [Source:MGI Symbol;Acc:MGI:1333877]	ENSMUST00000070449,ENSMUST00000131554,ENSMUST00000144712	0.20244	2	0.653311	13	0.118256	1	1.21279	11
ENSMUSG00000036046	5031439G07Rik	45.2776	43.6195	46.3296	-1.06117	-0.0856548	0.56169	1	15	84943936	84988551	-1	protein_coding	RIKEN cDNA 5031439G07 gene [Source:MGI Symbol;Acc:MGI:2444899]	ENSMUST00000047144,ENSMUST00000124308,ENSMUST00000165743,ENSMUST00000170863	42.5123	420	44.7267	890	43.045	364	49.6141	450
ENSMUSG00000042042	Csgalnact2	22.5672	25.2211	26.8698	-1.06974	-0.0972546	0.561693	1	6	118107452	118139140	-1	protein_coding	chondroitin sulfate N-acetylgalactosaminyltransferase 2 [Source:MGI Symbol;Acc:MGI:1926002]	ENSMUST00000049344,ENSMUST00000125531,ENSMUST00000136265	26.722	264	23.7202	472	28.3813	240	25.3583	230
ENSMUSG00000027716	Trpc3	10.1886	11.3924	12.6463	-1.09804	-0.134927	0.561787	1	3	36620482	36690167	-1	protein_coding	transient receptor potential cation channel, subfamily C, member 3 [Source:MGI Symbol;Acc:MGI:109526]	ENSMUST00000029271,ENSMUST00000123220,ENSMUST00000129322,ENSMUST00000133542,ENSMUST00000146475	9.91955	98	12.8652	256	12.0621	102	13.2304	120
ENSMUSG00000043131	Mob1a	106.82	109.647	115.021	-1.04762	-0.067109	0.561854	1	6	83326016	83343776	1	protein_coding	MOB kinase activator 1A [Source:MGI Symbol;Acc:MGI:2442631]	ENSMUST00000038658,ENSMUST00000055261,ENSMUST00000101245,ENSMUST00000133045,ENSMUST00000146420,ENSMUST00000155580	104.763	1035	114.53	2279	108.322	916	121.72	1104
ENSMUSG00000021133	4933426M11Rik	56.2486	60.6118	57.5474	1.05494	0.0771654	0.561859	1	12	80790532	80880832	1	protein_coding	RIKEN cDNA 4933426M11 gene [Source:MGI Symbol;Acc:MGI:2444661]	ENSMUST00000068519	58.6063	579	62.6174	1246	56.8809	481	58.2139	528
ENSMUSG00000034282	Evpl	2.98168	1.03271	1.38617	-1.30948	-0.388994	0.561985	1	11	116220559	116238077	-1	protein_coding	envoplakin [Source:MGI Symbol;Acc:MGI:107507]	ENSMUST00000037007	0.708539	7	1.35688	27	0.236511	2	2.53583	23
ENSMUSG00000032249	Anp32a	231.46	221.824	210.651	1.05305	0.0745792	0.562155	1	9	62341293	62378812	1	protein_coding	acidic (leucine-rich) nuclear phosphoprotein 32 family, member A [Source:MGI Symbol;Acc:MGI:108447]	ENSMUST00000085519,ENSMUST00000126451,ENSMUST00000128636,ENSMUST00000129026,ENSMUST00000135395,ENSMUST00000136603,ENSMUST00000138226,ENSMUST00000141277,ENSMUST00000145679,ENSMUST00000156461	221.874	2192	221.774	4413	212.15	1794	209.151	1897
ENSMUSG00000025780	Itih5	13.2649	12.8697	11.5117	1.09735	0.13403	0.562188	1	2	10153571	10256529	1	protein_coding	inter-alpha (globulin) inhibitor H5 [Source:MGI Symbol;Acc:MGI:1925751]	ENSMUST00000026886	15.5879	154	10.1514	202	11.116	94	11.9074	108
ENSMUSG00000046079	Lrrc8d	19.9916	22.072	20.1893	1.08413	0.116541	0.56227	1	5	105699969	105832436	1	protein_coding	leucine rich repeat containing 8D [Source:MGI Symbol;Acc:MGI:1922368]	ENSMUST00000060531,ENSMUST00000120847,ENSMUST00000127686,ENSMUST00000134605,ENSMUST00000135776,ENSMUST00000140081,ENSMUST00000140608,ENSMUST00000149831,ENSMUST00000154807,ENSMUST00000156630	24.394	241	19.7501	393	16.674	141	23.7045	215
ENSMUSG00000039886	Tmem120a	12.5955	12.9298	11.9607	1.09288	0.128132	0.562357	1	5	135735485	135744271	-1	protein_coding	transmembrane protein 120A [Source:MGI Symbol;Acc:MGI:2686991]	ENSMUST00000043378,ENSMUST00000127156,ENSMUST00000141779,ENSMUST00000153399	11.2354	111	14.6241	291	11.3525	96	12.5689	114
ENSMUSG00000047502	Heatr8	1.78984	1.76531	1.41418	1.23697	0.306816	0.562384	1	4	106680417	106730925	-1	protein_coding	HEAT repeat containing 8 [Source:MGI Symbol;Acc:MGI:2685873]	ENSMUST00000106770,ENSMUST00000134160,ENSMUST00000135000,ENSMUST00000142954,ENSMUST00000145044,ENSMUST00000145374,ENSMUST00000148281	1.82196	18	1.70866	34	1.0643	9	1.76406	16
ENSMUSG00000052906	Ubxn8	18.5664	19.2425	17.7406	1.08101	0.112377	0.56244	1	8	33619586	33641976	-1	protein_coding	UBX domain protein 8 [Source:MGI Symbol;Acc:MGI:1337129]	ENSMUST00000095349	20.0415	198	18.4435	367	17.6201	149	17.8611	162
ENSMUSG00000023235	Ccl25	2.63922	2.9502	2.48248	1.1947	0.256651	0.562478	1	8	4325210	4360020	1	protein_coding	chemokine (C-C motif) ligand 25 [Source:MGI Symbol;Acc:MGI:1099448]	ENSMUST00000024004,ENSMUST00000110982,ENSMUST00000127258,ENSMUST00000127460,ENSMUST00000136191,ENSMUST00000136991,ENSMUST00000153254,ENSMUST00000155797	2.93538	29	2.96503	59	3.31116	28	1.6538	15
ENSMUSG00000039899	Fgl2	60.9845	69.4798	72.9958	-1.05266	-0.0740379	0.562548	1	5	21372642	21378374	1	protein_coding	fibrinogen-like protein 2 [Source:MGI Symbol;Acc:MGI:103266]	ENSMUST00000035799	72.3722	715	66.5875	1325	73.555	622	72.4366	657
ENSMUSG00000030643	Rab30	3.70779	3.85869	4.45993	-1.16065	-0.214927	0.562727	1	7	92741603	92837117	1	protein_coding	RAB30, member RAS oncogene family [Source:MGI Symbol;Acc:MGI:1923235]	ENSMUST00000032879,ENSMUST00000107179,ENSMUST00000107180	4.04879	40	3.66859	73	4.73022	40	4.18964	38
ENSMUSG00000066036	Ubr4	239.58	239.824	254.195	-1.05969	-0.0836477	0.562895	1	4	139352609	139489588	1	protein_coding	ubiquitin protein ligase E3 component n-recognin 4 [Source:MGI Symbol;Acc:MGI:1916366]	ENSMUST00000097822,ENSMUST00000129779,ENSMUST00000129949,ENSMUST00000133220,ENSMUST00000135534,ENSMUST00000136230,ENSMUST00000141327,ENSMUST00000145273,ENSMUST00000145659,ENSMUST00000147999,ENSMUST00000149995,ENSMUST00000165860	231.692	2289	247.957	4934	229.889	1944	278.501	2526
ENSMUSG00000026028	Trak2	220.267	232.078	244.841	-1.05458	-0.0766735	0.562901	1	1	58900449	58973430	-1	protein_coding	trafficking protein, kinesin binding 2 [Source:MGI Symbol;Acc:MGI:1918077]	ENSMUST00000027186,ENSMUST00000172685,ENSMUST00000173590,ENSMUST00000173719,ENSMUST00000174120,ENSMUST00000174359	222.582	2199	241.574	4807	225.513	1907	264.168	2396
ENSMUSG00000028550	Atg4c	13.4705	14.9764	13.6985	1.09601	0.132256	0.562912	1	4	99193934	99259787	1	protein_coding	autophagy related 4C, cysteine peptidase [Source:MGI Symbol;Acc:MGI:2651854]	ENSMUST00000030279,ENSMUST00000152121,ENSMUST00000180278	14.4744	143	15.4784	308	13.8359	117	13.5612	123
ENSMUSG00000029790	Tsga14	16.5529	16.3648	17.6823	-1.07893	-0.109607	0.562918	1	6	30653457	30693749	-1	protein_coding	testis specific gene A14 [Source:MGI Symbol;Acc:MGI:1891414]	ENSMUST00000031810,ENSMUST00000115130,ENSMUST00000115131,ENSMUST00000132763,ENSMUST00000133373,ENSMUST00000140211,ENSMUST00000140252,ENSMUST00000146951,ENSMUST00000153107,ENSMUST00000169422	16.2964	161	16.4333	327	19.1574	162	16.2073	147
ENSMUSG00000044177	Wfikkn2	4.01864	2.90208	3.34139	-1.17735	-0.235546	0.562948	1	11	94235956	94246005	-1	protein_coding	WAP, follistatin/kazal, immunoglobulin, kunitz and netrin domain containing 2 [Source:MGI Symbol;Acc:MGI:2669209]	ENSMUST00000061469,ENSMUST00000131352	3.54269	35	2.26146	45	4.2572	36	2.42558	22
ENSMUSG00000055725	Paqr3	2.9326	2.67096	3.28626	-1.20273	-0.266308	0.563035	1	5	97082329	97111596	-1	protein_coding	progestin and adipoQ receptor family member III [Source:MGI Symbol;Acc:MGI:2679683]	ENSMUST00000069453,ENSMUST00000112968,ENSMUST00000112969,ENSMUST00000126585,ENSMUST00000132127	2.12562	21	3.2163	64	4.2572	36	2.31533	21
ENSMUSG00000090877	Hspa1b	1.94719	1.91288	1.59956	1.25274	0.325088	0.563038	1	17	34956436	34959238	-1	protein_coding	heat shock protein 1B [Source:MGI Symbol;Acc:MGI:99517]	ENSMUST00000165202,ENSMUST00000172753	0.910979	9	2.91477	58	1.65558	14	1.54355	14
ENSMUSG00000049287	Iba57	17.2458	15.9911	17.2053	-1.08261	-0.114518	0.563137	1	11	59155369	59163739	-1	protein_coding	IBA57, iron-sulfur cluster assembly homolog (S. cerevisiae) [Source:MGI Symbol;Acc:MGI:3041174]	ENSMUST00000054523,ENSMUST00000069631,ENSMUST00000137433	17.2074	170	14.7749	294	18.0931	153	16.3175	148
ENSMUSG00000033544	Angptl1	0.995084	1.33637	1.0443	1.29077	0.368233	0.563155	1	1	156838562	156861078	1	protein_coding	angiopoietin-like 1 [Source:MGI Symbol;Acc:MGI:1919963]	ENSMUST00000027885,ENSMUST00000111720	1.31586	13	1.35688	27	1.53732	13	0.551268	5
ENSMUSG00000029128	Rab28	21.5234	24.2032	22.6655	1.07189	0.100154	0.563181	1	5	41624976	41708155	-1	protein_coding	RAB28, member RAS oncogene family [Source:MGI Symbol;Acc:MGI:1917285]	ENSMUST00000031011	23.0781	228	25.3284	504	23.0598	195	22.2712	202
ENSMUSG00000028911	Srsf4	72.3996	68.0348	71.182	-1.0472	-0.0665384	0.563219	1	4	131873617	131901706	1	protein_coding	serine/arginine-rich splicing factor 4 [Source:MGI Symbol;Acc:MGI:1890577]	ENSMUST00000030743,ENSMUST00000053819,ENSMUST00000129966,ENSMUST00000134943	68.7283	679	67.3413	1340	68.8247	582	73.5392	667
ENSMUSG00000039018	Mtg1	16.6154	18.2324	16.8897	1.07738	0.107534	0.563281	1	7	140137564	140150786	1	protein_coding	mitochondrial GTPase 1 homolog (S. cerevisiae) [Source:MGI Symbol;Acc:MGI:2685015]	ENSMUST00000036977,ENSMUST00000124253,ENSMUST00000140579,ENSMUST00000141070,ENSMUST00000150667,ENSMUST00000155723	18.6245	184	17.8404	355	16.9105	143	16.8688	153
ENSMUSG00000003437	Paf1	69.3489	70.9517	67.5449	1.05121	0.0720483	0.563286	1	7	28392951	28399388	1	protein_coding	Paf1, RNA polymerase II associated factor, homolog (S. cerevisiae) [Source:MGI Symbol;Acc:MGI:1923988]	ENSMUST00000003529,ENSMUST00000122857,ENSMUST00000132910,ENSMUST00000143201,ENSMUST00000145339,ENSMUST00000146604,ENSMUST00000146886,ENSMUST00000146913,ENSMUST00000152512,ENSMUST00000154823	69.3356	685	72.5678	1444	63.9763	541	71.1136	645
ENSMUSG00000026090	2010300C02Rik	11.328	11.6589	12.8499	-1.11921	-0.162478	0.563319	1	1	37611677	37720085	-1	protein_coding	RIKEN cDNA 2010300C02 gene [Source:MGI Symbol;Acc:MGI:1919347]	ENSMUST00000160023,ENSMUST00000160589,ENSMUST00000162875	14.272	141	9.04585	180	9.93347	84	15.7663	143
ENSMUSG00000003380	Rabac1	38.2332	35.0014	32.772	1.06772	0.094529	0.563395	1	7	24969750	24972728	-1	protein_coding	Rab acceptor 1 (prenylated) [Source:MGI Symbol;Acc:MGI:1201692]	ENSMUST00000076961	35.5282	351	34.4747	686	35.0036	296	30.5403	277
ENSMUSG00000036572	Upf3b	41.1996	45.3916	42.6467	1.06441	0.0900539	0.563442	1	X	37091678	37110322	-1	protein_coding	UPF3 regulator of nonsense transcripts homolog B (yeast) [Source:MGI Symbol;Acc:MGI:1915384]	ENSMUST00000076265,ENSMUST00000130324,ENSMUST00000133481	46.2575	457	44.5257	886	48.2483	408	37.0452	336
ENSMUSG00000029725	Ppp1r35	5.54318	4.63835	5.31884	-1.13405	-0.18148	0.563678	1	5	137778849	137780110	1	protein_coding	protein phosphatase 1, regulatory subunit 35 [Source:MGI Symbol;Acc:MGI:1922853]	ENSMUST00000031739,ENSMUST00000126126,ENSMUST00000152298	4.25123	42	5.02547	100	5.67627	48	4.96141	45
ENSMUSG00000024622	Hmgxb3	46.5069	44.5804	47.417	-1.06371	-0.0890991	0.563728	1	18	61131279	61177050	-1	protein_coding	HMG box domain containing 3 [Source:MGI Symbol;Acc:MGI:2441817]	ENSMUST00000091884	44.2331	437	44.9277	894	44.2276	374	50.6064	459
ENSMUSG00000047821	Trim16	6.47151	7.23251	6.4445	1.1339	0.181298	0.563733	1	11	62820231	62850808	1	protein_coding	tripartite motif-containing 16 [Source:MGI Symbol;Acc:MGI:2137356]	ENSMUST00000055006,ENSMUST00000072639,ENSMUST00000108703,ENSMUST00000128623,ENSMUST00000147942	5.97197	59	8.49304	169	4.73022	40	8.15877	74
ENSMUSG00000003534	Ddr1	216.036	208.972	198.122	1.05341	0.0750659	0.563886	1	17	35681567	35704621	-1	protein_coding	discoidin domain receptor family, member 1 [Source:MGI Symbol;Acc:MGI:99216]	ENSMUST00000003628,ENSMUST00000097333,ENSMUST00000117301,ENSMUST00000119825,ENSMUST00000134995,ENSMUST00000135078,ENSMUST00000145900,ENSMUST00000146472,ENSMUST00000148065,ENSMUST00000155628,ENSMUST00000155957,ENSMUST00000166980	225.518	2228	192.425	3829	192.165	1625	204.079	1851
ENSMUSG00000021710	Nln	55.4301	60.5421	57.4603	1.0537	0.0754605	0.563909	1	13	104023439	104109614	-1	protein_coding	neurolysin (metallopeptidase M3 family) [Source:MGI Symbol;Acc:MGI:1923055]	ENSMUST00000109315	60.2258	595	60.8584	1211	55.9349	473	58.9857	535
ENSMUSG00000052429	Prmt1	199.924	196.918	187.704	1.04969	0.0699643	0.564009	1	7	44975989	44986492	-1	protein_coding	protein arginine N-methyltransferase 1 [Source:MGI Symbol;Acc:MGI:107846]	ENSMUST00000045325,ENSMUST00000085387,ENSMUST00000107840,ENSMUST00000107842,ENSMUST00000107843,ENSMUST00000125886,ENSMUST00000127531,ENSMUST00000153576	191.812	1895	202.024	4020	193.821	1639	181.588	1647
ENSMUSG00000032177	Pde4a	16.3861	15.7639	14.4543	1.082	0.113697	0.564017	1	9	21165714	21213248	1	protein_coding	phosphodiesterase 4A, cAMP specific [Source:MGI Symbol;Acc:MGI:99558]	ENSMUST00000003395,ENSMUST00000039413,ENSMUST00000115458,ENSMUST00000127821,ENSMUST00000131769,ENSMUST00000140440	16.9037	167	14.6241	291	13.3629	113	15.5458	141
ENSMUSG00000082286	Pisd-ps1	4.62157	5.37628	6.0875	-1.15591	-0.209025	0.564087	1	11	3125904	3131004	1	pseudogene	phosphatidylserine decarboxylase, pseudogene 1 [Source:MGI Symbol;Acc:MGI:3842428]	ENSMUST00000119128,ENSMUST00000132408,ENSMUST00000145164,ENSMUST00000152828	6.88295	68	3.86961	77	7.21359	61	4.96141	45
ENSMUSG00000020614	Fam20a	0.918079	1.009	0.736653	1.34708	0.429836	0.564104	1	11	109669749	109722279	-1	protein_coding	family with sequence similarity 20, member A [Source:MGI Symbol;Acc:MGI:2388266]	ENSMUST00000020938,ENSMUST00000144972,ENSMUST00000146408,ENSMUST00000155559	1.11342	11	0.904585	18	0.591278	5	0.882029	8
ENSMUSG00000030304	Ergic2	90.6065	90.2961	94.6917	-1.0479	-0.0674972	0.564249	1	6	148179079	148212374	-1	protein_coding	ERGIC and golgi 2 [Source:MGI Symbol;Acc:MGI:1914706]	ENSMUST00000032446,ENSMUST00000032447,ENSMUST00000125469,ENSMUST00000126698,ENSMUST00000126773,ENSMUST00000130242,ENSMUST00000132413,ENSMUST00000134574,ENSMUST00000136008,ENSMUST00000140311,ENSMUST00000143282,ENSMUST00000145162,ENSMUST00000148437,ENSMUST00000149631,ENSMUST00000150980	89.782	887	90.8102	1807	102.173	864	87.2106	791
ENSMUSG00000031450	Grk1	1.91106	1.8913	1.54844	1.22132	0.28844	0.564384	1	8	13405081	13421945	1	protein_coding	G protein-coupled receptor kinase 1 [Source:MGI Symbol;Acc:MGI:1345146]	ENSMUST00000033827	1.92318	19	1.85942	37	1.77383	15	1.32304	12
ENSMUSG00000022620	Arsa	18.4432	16.9477	15.636	1.07759	0.107805	0.56439	1	15	89472476	89477425	-1	protein_coding	arylsulfatase A [Source:MGI Symbol;Acc:MGI:88077]	ENSMUST00000023292,ENSMUST00000165199,ENSMUST00000168052,ENSMUST00000168270	17.7135	175	16.182	322	14.0724	119	17.1996	156
ENSMUSG00000068329	Htra2	40.3652	39.1015	36.9234	1.06292	0.0880346	0.564481	1	6	83051266	83055273	-1	protein_coding	HtrA serine peptidase 2 [Source:MGI Symbol;Acc:MGI:1928676]	ENSMUST00000089645,ENSMUST00000113962,ENSMUST00000113963,ENSMUST00000122955,ENSMUST00000132099,ENSMUST00000134606,ENSMUST00000144058,ENSMUST00000150217,ENSMUST00000154829	36.7428	363	41.4601	825	37.1322	314	36.7145	333
ENSMUSG00000032002	Dcun1d5	43.5069	45.8881	43.3585	1.0607	0.0850209	0.56452	1	9	7184566	7207031	1	protein_coding	DCN1, defective in cullin neddylation 1, domain containing 5 (S. cerevisiae) [Source:MGI Symbol;Acc:MGI:1924113]	ENSMUST00000034499	44.5367	440	47.2394	940	46.4744	393	40.2426	365
ENSMUSG00000041912	Tdrkh	8.52576	9.20736	8.23833	1.10654	0.146054	0.564566	1	3	94413296	94432633	1	protein_coding	tudor and KH domain containing protein [Source:MGI Symbol;Acc:MGI:1919884]	ENSMUST00000045245,ENSMUST00000166032	10.2232	101	8.19152	163	8.86917	75	7.6075	69
ENSMUSG00000020258	Glyctk	1.85416	1.66373	2.07259	-1.22717	-0.295333	0.564578	1	9	106152857	106158138	-1	protein_coding	glycerate kinase [Source:MGI Symbol;Acc:MGI:2444085]	ENSMUST00000036382,ENSMUST00000112543,ENSMUST00000159809,ENSMUST00000162562	1.5183	15	1.80917	36	2.60162	22	1.54355	14
ENSMUSG00000034403	Pja1	70.2867	69.9024	66.7749	1.04581	0.0646225	0.564846	1	X	99465734	99471273	-1	protein_coding	praja1, RING-H2 motif containing [Source:MGI Symbol;Acc:MGI:1101765]	ENSMUST00000036354,ENSMUST00000113790,ENSMUST00000113792,ENSMUST00000113797,ENSMUST00000167246	71.0563	702	68.7484	1368	67.2874	569	66.2624	601
ENSMUSG00000011096	Akt1s1	45.0955	41.2345	43.5852	-1.06008	-0.0841667	0.564868	1	7	44848991	44855421	1	protein_coding	AKT1 substrate 1 (proline-rich) [Source:MGI Symbol;Acc:MGI:1914855]	ENSMUST00000054343,ENSMUST00000107880,ENSMUST00000107882,ENSMUST00000107885,ENSMUST00000127783,ENSMUST00000132884,ENSMUST00000136232,ENSMUST00000141311,ENSMUST00000142880,ENSMUST00000150335,ENSMUST00000152091	43.1197	426	39.3494	783	43.3998	367	43.7707	397
ENSMUSG00000020741	1300001I01Rik	202.261	208.519	220.336	-1.05609	-0.0787345	0.564877	1	11	74649495	74670847	1	protein_coding	RIKEN cDNA 1300001I01 gene [Source:MGI Symbol;Acc:MGI:1921398]	ENSMUST00000092915,ENSMUST00000117818,ENSMUST00000127679,ENSMUST00000128155,ENSMUST00000130398,ENSMUST00000155558	196.67	1943	220.367	4385	195.358	1652	245.314	2225
ENSMUSG00000038733	Wdr26	271.246	272.378	287.931	-1.05735	-0.0804568	0.564899	1	1	181173228	181211552	-1	protein_coding	WD repeat domain 26 [Source:MGI Symbol;Acc:MGI:1923825]	ENSMUST00000036329,ENSMUST00000159290,ENSMUST00000159625,ENSMUST00000159673,ENSMUST00000159698,ENSMUST00000161531,ENSMUST00000162819,ENSMUST00000162963	278.557	2752	266.199	5297	285.232	2412	290.629	2636
ENSMUSG00000024521	Pmaip1	1.97842	2.09019	1.76094	1.22831	0.296672	0.56493	1	18	66458604	66465550	1	protein_coding	phorbol-12-myristate-13-acetate-induced protein 1 [Source:MGI Symbol;Acc:MGI:1930146]	ENSMUST00000025399	1.31586	13	2.86452	57	1.53732	13	1.98457	18
ENSMUSG00000001100	Poldip2	85.9974	88.3252	84.4075	1.0471	0.0664057	0.56505	1	11	78512193	78522736	1	protein_coding	polymerase (DNA-directed), delta interacting protein 2 [Source:MGI Symbol;Acc:MGI:1915061]	ENSMUST00000001127,ENSMUST00000133601,ENSMUST00000136284,ENSMUST00000147930,ENSMUST00000151499,ENSMUST00000156754	86.6442	856	90.0062	1791	81.7146	691	87.1004	790
ENSMUSG00000033991	Ttc37	32.2203	35.7578	33.5508	1.06488	0.0906886	0.565059	1	13	76098734	76187983	1	protein_coding	tetratricopeptide repeat domain 37 [Source:MGI Symbol;Acc:MGI:2679923]	ENSMUST00000091466	36.2367	358	35.2788	702	33.5846	284	33.5171	304
ENSMUSG00000003476	Crhr2	6.95786	6.45782	7.13891	-1.1189	-0.162077	0.565104	1	6	55090049	55133016	-1	protein_coding	corticotropin releasing hormone receptor 2 [Source:MGI Symbol;Acc:MGI:894312]	ENSMUST00000003568,ENSMUST00000095898,ENSMUST00000114374,ENSMUST00000164012,ENSMUST00000166954,ENSMUST00000169777	7.18661	71	5.72904	114	7.33185	62	6.94598	63
ENSMUSG00000097167		1.81905	1.9182	1.48931	1.25562	0.328404	0.565188	1	3	95217457	95226658	1	lincRNA		ENSMUST00000181819	2.42928	24	1.40713	28	1.65558	14	1.32304	12
ENSMUSG00000001829	Clpb	49.6216	53.1097	50.1578	1.05761	0.0808144	0.565212	1	7	101663633	101790168	1	protein_coding	ClpB caseinolytic peptidase B [Source:MGI Symbol;Acc:MGI:1100517]	ENSMUST00000001884,ENSMUST00000106998,ENSMUST00000123870,ENSMUST00000136193,ENSMUST00000137214,ENSMUST00000142803,ENSMUST00000147439,ENSMUST00000150355,ENSMUST00000150832,ENSMUST00000153473	54.5575	539	51.6618	1028	51.9142	439	48.4013	439
ENSMUSG00000025395	Prim1	42.6871	43.7897	41.4353	1.06122	0.085727	0.565218	1	10	128015168	128030037	1	protein_coding	DNA primase, p49 subunit [Source:MGI Symbol;Acc:MGI:97757]	ENSMUST00000026461,ENSMUST00000133285,ENSMUST00000135580,ENSMUST00000138330,ENSMUST00000178041	40.8928	404	46.6866	929	43.3998	367	39.4708	358
ENSMUSG00000044067	Gpr22	40.7987	41.2009	44.4024	-1.07583	-0.105454	0.565256	1	12	31706867	31713947	-1	protein_coding	G protein-coupled receptor 22 [Source:MGI Symbol;Acc:MGI:1920260]	ENSMUST00000057783,ENSMUST00000174480,ENSMUST00000176710	40.6904	402	41.7114	830	54.5158	461	34.2889	311
ENSMUSG00000040331	Nsmce4a	76.2103	81.9003	78.2275	1.04709	0.0663886	0.565498	1	7	130532523	130573118	-1	protein_coding	non-SMC element 4 homolog A (S. cerevisiae) [Source:MGI Symbol;Acc:MGI:1915122]	ENSMUST00000159694,ENSMUST00000160289,ENSMUST00000161076,ENSMUST00000161414,ENSMUST00000161470,ENSMUST00000162510	81.6844	807	82.1162	1634	78.2852	662	78.1698	709
ENSMUSG00000038861	Pi4kb	43.7312	44.5089	41.9457	1.0596	0.083525	0.565516	1	3	94974731	95006843	1	protein_coding	phosphatidylinositol 4-kinase, catalytic, beta polypeptide [Source:MGI Symbol;Acc:MGI:1334433]	ENSMUST00000072287,ENSMUST00000107251,ENSMUST00000125476,ENSMUST00000133166,ENSMUST00000133297,ENSMUST00000138209,ENSMUST00000167008	45.3465	448	43.6713	869	40.5617	343	43.3297	393
ENSMUSG00000042498	D330045A20Rik	2.77394	3.20432	3.70327	-1.17687	-0.23496	0.565566	1	X	139480367	139554582	1	protein_coding	RIKEN cDNA D330045A20 gene [Source:MGI Symbol;Acc:MGI:2147848]	ENSMUST00000046763,ENSMUST00000113030,ENSMUST00000125750	3.74513	37	2.6635	53	3.54767	30	3.85888	35
ENSMUSG00000045991	Onecut2	2.01441	2.09303	2.5136	-1.2021	-0.265557	0.565574	1	18	64340364	64398486	1	protein_coding	one cut domain, family member 2 [Source:MGI Symbol;Acc:MGI:1891408]	ENSMUST00000115145,ENSMUST00000175965	2.12562	21	2.06044	41	2.60162	22	2.42558	22
ENSMUSG00000054277	Arfgap3	24.7657	18.9838	20.4427	-1.0718	-0.100033	0.565631	1	15	83299740	83350247	-1	protein_coding	ADP-ribosylation factor GTPase activating protein 3 [Source:MGI Symbol;Acc:MGI:1913501]	ENSMUST00000067215	17.9159	177	20.0516	399	19.2757	163	21.6097	196
ENSMUSG00000062352	Itgb1bp1	17.9102	18.2877	16.7963	1.08213	0.113871	0.565674	1	12	21240825	21286237	-1	protein_coding	integrin beta 1 binding protein 1 [Source:MGI Symbol;Acc:MGI:1306802]	ENSMUST00000076260,ENSMUST00000172834,ENSMUST00000172962,ENSMUST00000173614,ENSMUST00000173688,ENSMUST00000173729	20.0415	198	16.5338	329	19.0391	161	14.5535	132
ENSMUSG00000046982	Tshz1	38.5443	43.1513	40.5644	1.06127	0.0857866	0.565774	1	18	84011627	84086404	-1	protein_coding	teashirt zinc finger family member 1 [Source:MGI Symbol;Acc:MGI:1346031]	ENSMUST00000060303,ENSMUST00000175783	45.1441	446	41.1586	819	42.099	356	39.0298	354
ENSMUSG00000029432	Gbas	257.143	283.297	268.316	1.05564	0.0781195	0.565776	1	5	129725063	129758327	1	protein_coding	glioblastoma amplified sequence [Source:MGI Symbol;Acc:MGI:1278343]	ENSMUST00000086046,ENSMUST00000124342,ENSMUST00000135160,ENSMUST00000137604	289.59	2861	277.004	5512	275.772	2332	260.86	2366
ENSMUSG00000038112	AW551984	28.0901	32.9293	30.9528	1.06674	0.0932042	0.565789	1	9	39587396	39604403	-1	protein_coding	expressed sequence AW551984 [Source:MGI Symbol;Acc:MGI:2143322]	ENSMUST00000042485,ENSMUST00000119722,ENSMUST00000128054,ENSMUST00000130829,ENSMUST00000136814,ENSMUST00000141370,ENSMUST00000147753	32.1879	318	33.6707	670	35.0036	296	26.9019	244
ENSMUSG00000029703	Lrwd1	24.6231	23.5538	21.992	1.06893	0.0961646	0.565821	1	5	136122772	136136074	-1	protein_coding	leucine-rich repeats and WD repeat domain containing 1 [Source:MGI Symbol;Acc:MGI:1918985]	ENSMUST00000006301,ENSMUST00000128255,ENSMUST00000132976,ENSMUST00000139908,ENSMUST00000142272,ENSMUST00000148475,ENSMUST00000149673,ENSMUST00000150406	24.1915	239	22.9161	456	22.7051	192	21.279	193
ENSMUSG00000078532	Nkain1	6.67316	7.30931	8.26145	-1.117	-0.159629	0.565828	1	4	130531602	130574173	-1	protein_coding	Na+/K+ transporting ATPase interacting 1 [Source:MGI Symbol;Acc:MGI:1914399]	ENSMUST00000105993,ENSMUST00000180498,ENSMUST00000180884	6.37685	63	8.24177	164	7.92312	67	8.59978	78
ENSMUSG00000093734		0.96459	1.36078	1.08742	1.27773	0.35358	0.565842	1	11	51270435	51270689	1	misc_RNA	7SK RNA [Source:RFAM;Acc:RF00100]	ENSMUST00000177296	1.11342	11	1.60815	32	1.18256	10	0.992283	9
ENSMUSG00000028347	Tmeff1	60.8331	65.7739	62.7378	1.05203	0.0731825	0.565845	1	4	48585174	48663131	1	protein_coding	transmembrane protein with EGF-like and two follistatin-like domains 1 [Source:MGI Symbol;Acc:MGI:1926810]	ENSMUST00000030032,ENSMUST00000107703,ENSMUST00000123476,ENSMUST00000130834,ENSMUST00000141720	61.7441	610	69.8038	1389	65.2771	552	60.1985	546
ENSMUSG00000069020	Urm1	23.0913	21.2014	22.858	-1.07218	-0.100552	0.565947	1	2	29820075	29845002	1	protein_coding	ubiquitin related modifier 1 homolog (S. cerevisiae) [Source:MGI Symbol;Acc:MGI:1915455]	ENSMUST00000091142,ENSMUST00000123021,ENSMUST00000130542,ENSMUST00000147325,ENSMUST00000149379,ENSMUST00000156944	19.7379	195	22.6649	451	22.232	188	23.484	213
ENSMUSG00000086740	Gm17029	5.04897	4.23596	4.83782	-1.14033	-0.189451	0.565997	1	4	148960297	148984671	1	antisense	predicted gene 17029 [Source:MGI Symbol;Acc:MGI:4937856]	ENSMUST00000145143,ENSMUST00000146124,ENSMUST00000153443	4.15001	41	4.3219	86	4.49371	38	5.18192	47
ENSMUSG00000015202	Cnksr3	9.59712	9.00279	9.88014	-1.10206	-0.140202	0.566022	1	10	7119063	7212237	-1	protein_coding	Cnksr family member 3 [Source:MGI Symbol;Acc:MGI:2674130]	ENSMUST00000015346,ENSMUST00000150282	9.21101	91	8.79457	175	8.5144	72	11.2459	102
ENSMUSG00000054939	Zfp174	4.00205	4.53749	3.95979	1.15751	0.211027	0.566269	1	16	3847268	3858880	1	protein_coding	zinc finger protein 174 [Source:MGI Symbol;Acc:MGI:2686600]	ENSMUST00000041778	4.15001	41	4.92496	98	4.61197	39	3.30761	30
ENSMUSG00000013155	Enkd1	7.13551	6.17929	5.47622	1.11941	0.162745	0.566406	1	8	105703655	105707933	-1	protein_coding	enkurin domain containing 1 [Source:MGI Symbol;Acc:MGI:2142593]	ENSMUST00000013299	6.57929	65	5.77929	115	5.43976	46	5.51268	50
ENSMUSG00000043190	Rfesd	8.82139	8.04404	8.86073	-1.10143	-0.139382	0.566522	1	13	76001535	76018712	-1	protein_coding	Rieske (Fe-S) domain containing [Source:MGI Symbol;Acc:MGI:2145198]	ENSMUST00000050997,ENSMUST00000167271,ENSMUST00000179078	8.09759	80	7.9905	159	9.34219	79	8.37928	76
ENSMUSG00000003345	Csnk1g2	74.4865	64.9625	68.006	-1.04901	-0.0690335	0.566613	1	10	80622780	80640771	1	protein_coding	casein kinase 1, gamma 2 [Source:MGI Symbol;Acc:MGI:1920014]	ENSMUST00000079773,ENSMUST00000085435	66.8051	660	63.1199	1256	64.5675	546	71.4444	648
ENSMUSG00000072647	Adam1a	4.54099	5.49979	4.73156	1.14715	0.198049	0.566658	1	5	121518576	121521695	-1	protein_coding	a disintegrin and metallopeptidase domain 1a [Source:MGI Symbol;Acc:MGI:2429504]	ENSMUST00000100757	6.27563	62	4.72394	94	4.61197	39	4.85116	44
ENSMUSG00000034120	Srsf2	350.988	339.997	360.851	-1.06126	-0.0857765	0.566746	1	11	116849901	116853094	-1	protein_coding	serine/arginine-rich splicing factor 2 [Source:MGI Symbol;Acc:MGI:98284]	ENSMUST00000092404,ENSMUST00000136914,ENSMUST00000138484,ENSMUST00000176834,ENSMUST00000177429	336.05	3320	343.943	6844	358.196	3029	363.506	3297
ENSMUSG00000032422	Snx14	55.3635	61.1692	57.9693	1.05621	0.0789012	0.566767	1	9	88376747	88438958	-1	protein_coding	sorting nexin 14 [Source:MGI Symbol;Acc:MGI:2155664]	ENSMUST00000126405,ENSMUST00000126563,ENSMUST00000140439,ENSMUST00000165315,ENSMUST00000173011,ENSMUST00000173039,ENSMUST00000174806	59.9222	592	62.4163	1242	57.9452	490	57.9934	526
ENSMUSG00000050382	Kif7	11.169	9.22751	10.2238	-1.1025	-0.140777	0.566834	1	7	79698099	79714186	-1	protein_coding	kinesin family member 7 [Source:MGI Symbol;Acc:MGI:1098239]	ENSMUST00000059836,ENSMUST00000178048	8.80613	87	9.6489	192	10.5247	89	9.92283	90
ENSMUSG00000021843	Ktn1	214.645	239.369	227.813	1.05136	0.0722606	0.566888	1	14	47663756	47736563	1	protein_coding	kinectin 1 [Source:MGI Symbol;Acc:MGI:109153]	ENSMUST00000022391	230.882	2281	247.856	4932	238.758	2019	216.869	1967
ENSMUSG00000078495	Gm13157	16.4906	11.9296	12.8436	-1.08395	-0.116296	0.566909	1	4	147753974	147809788	-1	protein_coding	predicted gene 13157 [Source:MGI Symbol;Acc:MGI:3651978]	ENSMUST00000105734,ENSMUST00000122309	12.6525	125	11.2068	223	13.0081	110	12.6792	115
ENSMUSG00000048240	Gng7	1.71919	1.41317	1.69782	-1.24127	-0.311811	0.5671	1	10	80948624	81014945	-1	protein_coding	guanine nucleotide binding protein (G protein), gamma 7 [Source:MGI Symbol;Acc:MGI:95787]	ENSMUST00000092285,ENSMUST00000099462,ENSMUST00000117805,ENSMUST00000118233,ENSMUST00000118465,ENSMUST00000126317	1.72074	17	1.1056	22	1.30081	11	2.09482	19
ENSMUSG00000043833	2900005J15Rik	2.15871	2.52304	2.05258	1.20682	0.271216	0.567271	1	5	25100983	25110109	1	lincRNA	RIKEN cDNA 2900005J15 gene [Source:MGI Symbol;Acc:MGI:1914511]	ENSMUST00000128569,ENSMUST00000171190	2.93538	29	2.1107	42	2.01034	17	2.09482	19
ENSMUSG00000030982	9030624J02Rik	55.9717	59.2118	56.1741	1.05306	0.0745913	0.567293	1	7	118740226	118842966	1	protein_coding	RIKEN cDNA 9030624J02 gene [Source:MGI Symbol;Acc:MGI:1918767]	ENSMUST00000033280,ENSMUST00000059390,ENSMUST00000106552,ENSMUST00000106553,ENSMUST00000129334,ENSMUST00000131162,ENSMUST00000136623,ENSMUST00000146350,ENSMUST00000148586,ENSMUST00000149749,ENSMUST00000175730,ENSMUST00000175922,ENSMUST00000175952,ENSMUST00000176197	60.6307	599	57.7929	1150	58.6548	496	53.6935	487
ENSMUSG00000024797	Vps51	30.7415	30.4346	28.5988	1.06502	0.0908864	0.567301	1	19	6067842	6080324	-1	protein_coding	vacuolar protein sorting 51 homolog (S. cerevisiae) [Source:MGI Symbol;Acc:MGI:1915755]	ENSMUST00000025711,ENSMUST00000159211,ENSMUST00000159475,ENSMUST00000159832,ENSMUST00000159869,ENSMUST00000160233,ENSMUST00000160324,ENSMUST00000160519,ENSMUST00000160590,ENSMUST00000161222,ENSMUST00000161634	30.1635	298	30.7056	611	28.9726	245	28.2249	256
ENSMUSG00000038520	Tbc1d17	26.4571	23.8087	25.2676	-1.06823	-0.0952245	0.567311	1	7	44840901	44849079	-1	protein_coding	TBC1 domain family, member 17 [Source:MGI Symbol;Acc:MGI:2449973]	ENSMUST00000047085,ENSMUST00000130081,ENSMUST00000133846,ENSMUST00000139947,ENSMUST00000142098,ENSMUST00000145959,ENSMUST00000149921,ENSMUST00000153161	25.2037	249	22.4136	446	21.759	184	28.7762	261
ENSMUSG00000048758	Rpl29	253.383	252.891	278.683	-1.10335	-0.141888	0.567339	1	9	106429454	106431568	1	protein_coding	ribosomal protein L29 [Source:MGI Symbol;Acc:MGI:99687]	ENSMUST00000059802,ENSMUST00000150576	346.374	3422	159.408	3172	297.058	2512	260.309	2361
ENSMUSG00000073542	Cep76	24.6568	25.8727	24.1428	1.07069	0.0985451	0.567352	1	18	67617397	67641336	-1	protein_coding	centrosomal protein 76 [Source:MGI Symbol;Acc:MGI:1923401]	ENSMUST00000097542	26.2159	259	25.5294	508	24.3606	206	23.925	217
ENSMUSG00000000804	Usp32	66.0382	70.5883	73.9027	-1.04881	-0.0687559	0.567406	1	11	84984442	85140161	-1	protein_coding	ubiquitin specific peptidase 32 [Source:MGI Symbol;Acc:MGI:2144475]	ENSMUST00000000821,ENSMUST00000108075,ENSMUST00000172515,ENSMUST00000172595,ENSMUST00000172950,ENSMUST00000173156,ENSMUST00000173271,ENSMUST00000174602,ENSMUST00000174809	73.182	723	67.9946	1353	75.9201	642	71.8854	652
ENSMUSG00000069072	Slc7a14	7.59996	7.16423	7.85556	-1.11175	-0.15283	0.567409	1	3	31202910	31310378	-1	protein_coding	solute carrier family 7 (cationic amino acid transporter, y+ system), member 14 [Source:MGI Symbol;Acc:MGI:3040688]	ENSMUST00000091259,ENSMUST00000108245	7.99637	79	6.33209	126	7.33185	62	8.37928	76
ENSMUSG00000030087	Klf15	4.28857	5.1908	4.55418	1.15693	0.210301	0.567451	1	6	90462576	90475238	1	protein_coding	Kruppel-like factor 15 [Source:MGI Symbol;Acc:MGI:1929988]	ENSMUST00000032174,ENSMUST00000113530	4.15001	41	6.23158	124	4.2572	36	4.85116	44
ENSMUSG00000005150	Wdr83	18.8194	19.7716	18.3119	1.07655	0.106417	0.567606	1	8	85075035	85081306	-1	protein_coding	WD repeat domain containing 83 [Source:MGI Symbol;Acc:MGI:1915086]	ENSMUST00000093357,ENSMUST00000131909,ENSMUST00000135463,ENSMUST00000136696,ENSMUST00000142201,ENSMUST00000145880,ENSMUST00000146900,ENSMUST00000149050,ENSMUST00000152186,ENSMUST00000152785	20.4464	202	19.0968	380	18.2114	154	18.4124	167
ENSMUSG00000020453	Patz1	43.7979	41.076	43.5132	-1.0595	-0.0833862	0.567674	1	11	3288874	3309083	1	protein_coding	POZ (BTB) and AT hook containing zinc finger 1 [Source:MGI Symbol;Acc:MGI:1891832]	ENSMUST00000057089,ENSMUST00000093402,ENSMUST00000094471,ENSMUST00000101644,ENSMUST00000110043,ENSMUST00000123983,ENSMUST00000134089,ENSMUST00000136285,ENSMUST00000142561,ENSMUST00000144396,ENSMUST00000153603,ENSMUST00000154319	40.8928	404	41.2591	821	41.2712	349	45.7553	415
ENSMUSG00000090363	Gm3512	4.65066	4.89211	4.25454	1.1452	0.195601	0.567952	1	14	7153511	7174533	-1	protein_coding	predicted gene 3512 [Source:MGI Symbol;Acc:MGI:3781689]	ENSMUST00000090663,ENSMUST00000172431	4.95977	49	4.82445	96	3.54767	30	4.96141	45
ENSMUSG00000038797	Zscan2	7.85289	7.86851	7.03977	1.1102	0.150819	0.568008	1	7	80860920	80876516	1	protein_coding	zinc finger and SCAN domain containing 2 [Source:MGI Symbol;Acc:MGI:99176]	ENSMUST00000044115,ENSMUST00000132163,ENSMUST00000147125,ENSMUST00000155128	8.19881	81	7.53821	150	6.03103	51	8.04852	73
ENSMUSG00000020053	Igf1	68.8428	60.6199	64.4276	-1.0572	-0.0802424	0.568198	1	10	87858265	87937042	1	protein_coding	insulin-like growth factor 1 [Source:MGI Symbol;Acc:MGI:96432]	ENSMUST00000062862,ENSMUST00000095360,ENSMUST00000105300,ENSMUST00000121161,ENSMUST00000121952,ENSMUST00000122100,ENSMUST00000122386,ENSMUST00000126490	53.7477	531	67.4921	1343	66.3414	561	62.5138	567
ENSMUSG00000097884		0.967686	0.983164	0.716649	1.35717	0.440599	0.56835	1	10	49219422	49225653	-1	lincRNA		ENSMUST00000180729	0.910979	9	1.05535	21	0	0	1.4333	13
ENSMUSG00000034023	Fancd2	39.4248	43.4217	40.9392	1.06118	0.0856651	0.568525	1	6	113531682	113597017	1	protein_coding	Fanconi anemia, complementation group D2 [Source:MGI Symbol;Acc:MGI:2448480]	ENSMUST00000036340,ENSMUST00000101051,ENSMUST00000123738,ENSMUST00000124262,ENSMUST00000129462,ENSMUST00000142453,ENSMUST00000143535	43.4233	429	43.4201	864	43.3998	367	38.4785	349
ENSMUSG00000031673	Cdh11	248.556	238.704	251.961	-1.05649	-0.0792839	0.568612	1	8	102632995	102785111	-1	protein_coding	cadherin 11 [Source:MGI Symbol;Acc:MGI:99217]	ENSMUST00000075190	255.985	2529	221.422	4406	242.069	2047	261.852	2375
ENSMUSG00000044629	Cnrip1	4.91335	4.2618	3.71928	1.14433	0.194497	0.568723	1	11	17051586	17079371	1	protein_coding	cannabinoid receptor interacting protein 1 [Source:MGI Symbol;Acc:MGI:1917505]	ENSMUST00000058159,ENSMUST00000131515,ENSMUST00000135637	4.35245	43	4.17114	83	4.02069	34	3.41786	31
ENSMUSG00000035849	Krt222	2.08687	2.14328	2.59985	-1.21555	-0.281615	0.568941	1	11	99232761	99244085	-1	protein_coding	keratin 222 [Source:MGI Symbol;Acc:MGI:2442728]	ENSMUST00000038214,ENSMUST00000103132,ENSMUST00000154622	2.12562	21	2.16095	43	1.89209	16	3.30761	30
ENSMUSG00000070639	Lrrc8b	14.5408	14.7538	15.8645	-1.08173	-0.113338	0.568942	1	5	105415775	105486189	1	protein_coding	leucine rich repeat containing 8 family, member B [Source:MGI Symbol;Acc:MGI:2141353]	ENSMUST00000112707	15.4866	153	14.0211	279	14.3089	121	17.4201	158
ENSMUSG00000022667	Cd200r1	1.52686	1.26027	1.59156	-1.24396	-0.314941	0.568977	1	16	44765736	44794978	1	protein_coding	CD200 receptor 1 [Source:MGI Symbol;Acc:MGI:1889024]	ENSMUST00000057488,ENSMUST00000134625	1.11342	11	1.40713	28	1.41907	12	1.76406	16
ENSMUSG00000052681	Rap1b	135.597	133.66	139.583	-1.04375	-0.0617764	0.56901	1	10	117814471	117845935	-1	protein_coding	RAS related protein 1b [Source:MGI Symbol;Acc:MGI:894315]	ENSMUST00000064667	130.978	1294	136.341	2713	135.284	1144	143.881	1305
ENSMUSG00000027274	Mkks	50.6519	55.3474	52.4246	1.05684	0.0797518	0.569017	1	2	136873780	136891389	-1	protein_coding	McKusick-Kaufman syndrome [Source:MGI Symbol;Acc:MGI:1891836]	ENSMUST00000028730,ENSMUST00000110089,ENSMUST00000144275	54.9624	543	55.7325	1109	56.9992	482	47.8501	434
ENSMUSG00000038070	Cntln	29.9653	30.5429	32.3701	-1.06387	-0.0893187	0.569228	1	4	84884309	85131921	1	protein_coding	centlein, centrosomal protein [Source:MGI Symbol;Acc:MGI:2443104]	ENSMUST00000047023,ENSMUST00000102819,ENSMUST00000107190,ENSMUST00000169371	32.3904	320	28.6954	571	34.5306	292	30.2095	274
ENSMUSG00000051159	Cited1	362.384	356.301	333.735	1.06689	0.093413	0.569252	1	X	102247381	102252181	-1	protein_coding	Cbp/p300-interacting transactivator with Glu/Asp-rich carboxy-terminal domain 1 [Source:MGI Symbol;Acc:MGI:108023]	ENSMUST00000050551,ENSMUST00000101336,ENSMUST00000130589,ENSMUST00000134887,ENSMUST00000136277	399.616	3948	312.986	6228	332.298	2810	335.171	3040
ENSMUSG00000034647	Ankrd12	23.5692	26.9673	25.3343	1.07507	0.104424	0.569272	1	17	65967501	66077089	-1	protein_coding	ankyrin repeat domain 12 [Source:MGI Symbol;Acc:MGI:1914357]	ENSMUST00000038116,ENSMUST00000124297,ENSMUST00000129756,ENSMUST00000135136,ENSMUST00000139901,ENSMUST00000143516,ENSMUST00000146090,ENSMUST00000150766	23.0781	228	30.8564	614	28.6178	242	22.0507	200
ENSMUSG00000080268	Brms1	14.911	13.9678	12.9508	1.08418	0.11661	0.569318	1	19	5041404	5049917	1	protein_coding	breast cancer metastasis-suppressor 1 [Source:MGI Symbol;Acc:MGI:2388804]	ENSMUST00000116567	13.4622	133	14.4734	288	14.5454	123	11.3561	103
ENSMUSG00000026610	Esrrg	106.232	123.101	117.79	1.04526	0.0638628	0.569323	1	1	187608791	188214885	1	protein_coding	estrogen-related receptor gamma [Source:MGI Symbol;Acc:MGI:1347056]	ENSMUST00000027906,ENSMUST00000110938,ENSMUST00000110939,ENSMUST00000127489,ENSMUST00000152927	122.375	1209	123.828	2464	116.837	988	118.743	1077
ENSMUSG00000030505	Prmt3	42.3742	46.9063	44.2357	1.0587	0.0822882	0.569416	1	7	49778346	49858265	1	protein_coding	protein arginine N-methyltransferase 3 [Source:MGI Symbol;Acc:MGI:1919224]	ENSMUST00000032715,ENSMUST00000130907,ENSMUST00000140656,ENSMUST00000145666,ENSMUST00000146052,ENSMUST00000147401,ENSMUST00000148996,ENSMUST00000152127	48.2819	477	45.5308	906	44.7006	378	43.7707	397
ENSMUSG00000015575	Atp6v0e	48.4608	48.1762	45.0874	1.06486	0.0906606	0.56961	1	17	26676396	26699644	1	protein_coding	ATPase, H+ transporting, lysosomal V0 subunit E [Source:MGI Symbol;Acc:MGI:1328318]	ENSMUST00000015719,ENSMUST00000167352	52.1282	515	44.2241	880	47.0657	398	43.1092	391
ENSMUSG00000053553	3110082I17Rik	8.81947	7.48485	8.45484	-1.11058	-0.151311	0.569681	1	5	139359739	139460502	-1	protein_coding	RIKEN cDNA 3110082I17 gene [Source:MGI Symbol;Acc:MGI:1920462]	ENSMUST00000066052	6.27563	62	8.69406	173	8.75091	74	8.15877	74
ENSMUSG00000032193	Ldlr	40.8904	38.1388	40.7671	-1.06352	-0.0888484	0.569768	1	9	21723576	21749916	1	protein_coding	low density lipoprotein receptor [Source:MGI Symbol;Acc:MGI:96765]	ENSMUST00000034713	34.516	341	41.7617	831	38.3148	324	43.2194	392
ENSMUSG00000010097	Nxf1	128.187	130.407	124.77	1.04633	0.0653388	0.569862	1	19	8757103	8770909	1	protein_coding	nuclear RNA export factor 1 [Source:MGI Symbol;Acc:MGI:1858330]	ENSMUST00000010241	127.638	1261	133.175	2650	135.757	1148	113.782	1032
ENSMUSG00000059119	Nap1l4	221.75	225.69	214.727	1.05087	0.0715868	0.56989	1	7	143513579	143549090	-1	protein_coding	nucleosome assembly protein 1-like 4 [Source:MGI Symbol;Acc:MGI:1316687]	ENSMUST00000072727	228.15	2254	223.231	4442	213.688	1807	215.766	1957
ENSMUSG00000030019	Fbxl14	30.8351	28.1607	30.1383	-1.06639	-0.0927393	0.569905	1	6	119479668	119483886	1	protein_coding	F-box and leucine-rich repeat protein 14 [Source:MGI Symbol;Acc:MGI:2141676]	ENSMUST00000032094	26.6208	263	29.7005	591	28.8544	244	31.4223	285
ENSMUSG00000032621	Srek1	111.184	115.548	110.337	1.04686	0.0660727	0.569975	1	13	103741615	103764504	-1	protein_coding	splicing regulatory glutamine/lysine-rich protein 1 [Source:MGI Symbol;Acc:MGI:2145245]	ENSMUST00000074616	118.225	1168	112.872	2246	119.793	1013	100.882	915
ENSMUSG00000026162	Nhej1	2.66681	2.41969	2.91549	-1.1865	-0.246709	0.570114	1	1	74967139	75046639	-1	protein_coding	nonhomologous end-joining factor 1 [Source:MGI Symbol;Acc:MGI:1922820]	ENSMUST00000152855	2.12562	21	2.71375	54	3.07464	26	2.75634	25
ENSMUSG00000097326		0.725401	0.530161	0.697531	-1.37473	-0.45915	0.570191	1	13	48272416	48273884	-1	lincRNA		ENSMUST00000180777	0.708539	7	0.351783	7	1.0643	9	0.330761	3
ENSMUSG00000074646	6430550D23Rik	1.06179	1.16119	1.43018	-1.27832	-0.354246	0.570216	1	2	155973279	156007977	-1	protein_coding	RIKEN cDNA 6430550D23 gene [Source:MGI Symbol;Acc:MGI:2443361]	ENSMUST00000086145,ENSMUST00000109617,ENSMUST00000124812,ENSMUST00000138025,ENSMUST00000139116,ENSMUST00000140657,ENSMUST00000141437,ENSMUST00000144686,ENSMUST00000156993	1.5183	15	0.804075	16	1.53732	13	1.32304	12
ENSMUSG00000041445	Mmrn2	105.819	98.4971	102.98	-1.04854	-0.0683764	0.570273	1	14	34375504	34404287	1	protein_coding	multimerin 2 [Source:MGI Symbol;Acc:MGI:2385618]	ENSMUST00000111908	106.787	1055	90.2072	1795	109.268	924	96.6924	877
ENSMUSG00000033423	Eri3	41.9448	41.9338	39.4823	1.06135	0.0859014	0.570274	1	4	117550365	117674297	1	protein_coding	exoribonuclease 3 [Source:MGI Symbol;Acc:MGI:2153887]	ENSMUST00000037127,ENSMUST00000125312,ENSMUST00000134379,ENSMUST00000134453,ENSMUST00000144373,ENSMUST00000146384	41.905	414	41.9627	835	36.1862	306	42.7784	388
ENSMUSG00000020397	Med7	24.1963	25.088	23.5476	1.06688	0.0933944	0.570316	1	11	46436925	46442721	1	protein_coding	mediator complex subunit 7 [Source:MGI Symbol;Acc:MGI:1913463]	ENSMUST00000020665,ENSMUST00000109231,ENSMUST00000109232,ENSMUST00000128940,ENSMUST00000133635,ENSMUST00000140027,ENSMUST00000152119,ENSMUST00000156073,ENSMUST00000170928	24.5964	243	25.5796	509	23.0598	195	24.0353	218
ENSMUSG00000029346	Srrd	6.63946	5.57162	6.30001	-1.1216	-0.16556	0.570395	1	5	112337392	112343040	-1	protein_coding	SRR1 domain containing [Source:MGI Symbol;Acc:MGI:1917368]	ENSMUST00000031289,ENSMUST00000125628,ENSMUST00000146510,ENSMUST00000147940,ENSMUST00000155756,ENSMUST00000156083	5.26343	52	5.8798	117	6.97708	59	5.62294	51
ENSMUSG00000034259	Exosc4	15.7284	14.8307	13.6234	1.08019	0.111286	0.570419	1	15	76327397	76330677	1	protein_coding	exosome component 4 [Source:MGI Symbol;Acc:MGI:1923576]	ENSMUST00000059045,ENSMUST00000167515	15.8915	157	13.7698	274	13.2446	112	14.0022	127
ENSMUSG00000071083	Gm10311	1.06788	1.00794	1.31593	-1.26667	-0.341043	0.570441	1	8	69373528	69373914	-1	protein_coding	predicted gene 10311 [Source:MGI Symbol;Acc:MGI:3642244]	ENSMUST00000095282	0.809759	8	1.20611	24	1.41907	12	1.21279	11
ENSMUSG00000064193	Gm4735	28.0744	14.8879	17.6566	-1.1797	-0.238421	0.570446	1	2	80837127	80838762	1	pseudogene	predicted gene 4735 [Source:MGI Symbol;Acc:MGI:3645521]	ENSMUST00000081067,ENSMUST00000138679	10.7293	106	19.0465	379	15.1367	128	20.1764	183
ENSMUSG00000042116	Vwa1	1.51442	1.56429	1.20167	1.28125	0.357548	0.570456	1	4	155768149	155774698	-1	protein_coding	von Willebrand factor A domain containing 1 [Source:MGI Symbol;Acc:MGI:2179729]	ENSMUST00000042196	1.82196	18	1.30662	26	1.30081	11	1.10254	10
ENSMUSG00000085154	C130046K22Rik	1.26931	1.28611	1.60757	-1.24931	-0.321136	0.570557	1	11	103697724	103722832	1	lincRNA	RIKEN cDNA C130046K22 gene [Source:MGI Symbol;Acc:MGI:3026935]	ENSMUST00000129780,ENSMUST00000154471	1.31586	13	1.25637	25	1.89209	16	1.32304	12
ENSMUSG00000003269	Cyth2	50.3979	47.784	50.4734	-1.05581	-0.0783481	0.570605	1	7	45806637	45814581	-1	protein_coding	cytohesin 2 [Source:MGI Symbol;Acc:MGI:1334255]	ENSMUST00000056820,ENSMUST00000107726,ENSMUST00000107728,ENSMUST00000107729,ENSMUST00000124476,ENSMUST00000129313,ENSMUST00000136213,ENSMUST00000139376	47.7758	472	47.7922	951	53.0968	449	47.8501	434
ENSMUSG00000014791	Elmo3	3.68726	3.43224	2.83236	1.17864	0.237123	0.570624	1	8	105305601	105310623	1	protein_coding	engulfment and cell motility 3 [Source:MGI Symbol;Acc:MGI:2679007]	ENSMUST00000109375	4.25123	42	2.61324	52	2.24686	19	3.41786	31
ENSMUSG00000032342	Mto1	25.559	26.3918	28.3743	-1.06684	-0.0933474	0.570642	1	9	78448208	78475348	1	protein_coding	mitochondrial translation optimization 1 homolog (S. cerevisiae) [Source:MGI Symbol;Acc:MGI:1915541]	ENSMUST00000034896,ENSMUST00000133002,ENSMUST00000136478,ENSMUST00000148238,ENSMUST00000150850,ENSMUST00000157051	23.7867	235	28.997	577	28.8544	244	27.8942	253
ENSMUSG00000038482	Tfdp1	90.8862	91.7659	95.8378	-1.04524	-0.0638378	0.570694	1	8	13339674	13377702	1	protein_coding	transcription factor Dp 1 [Source:MGI Symbol;Acc:MGI:101934]	ENSMUST00000170909	93.3247	922	90.2072	1795	95.314	806	96.3617	874
ENSMUSG00000052299	Ltn1	94.1911	103.153	98.6128	1.04674	0.0659077	0.570728	1	16	87376651	87432606	-1	protein_coding	listerin E3 ubiquitin protein ligase 1 [Source:MGI Symbol;Acc:MGI:1926163]	ENSMUST00000039449	101.726	1005	104.58	2081	100.754	852	96.4719	875
ENSMUSG00000091764	Zfp964	1.15514	1.3116	1.02829	1.26108	0.334665	0.570738	1	8	69659263	69664170	1	protein_coding	zinc finger protein 964 [Source:MGI Symbol;Acc:MGI:3646490]	ENSMUST00000169125	1.41708	14	1.20611	24	1.0643	9	0.992283	9
ENSMUSG00000029126	Nsg1	7.72221	6.42701	7.26028	-1.11592	-0.158239	0.571009	1	5	38137193	38159467	-1	protein_coding	neuron specific gene family member 1 [Source:MGI Symbol;Acc:MGI:109149]	ENSMUST00000031009	5.56709	55	7.28693	145	6.03103	51	8.48953	77
ENSMUSG00000022610	Mapk12	21.1674	19.9776	21.3585	-1.0761	-0.105809	0.571105	1	15	89130585	89140703	-1	protein_coding	mitogen-activated protein kinase 12 [Source:MGI Symbol;Acc:MGI:1353438]	ENSMUST00000088827	21.8635	216	18.0917	360	23.5329	199	19.1841	174
ENSMUSG00000024480	Ap3s1	36.8789	38.5675	35.9022	1.06901	0.0962796	0.57118	1	18	46741917	46790826	1	protein_coding	adaptor-related protein complex 3, sigma 1 subunit [Source:MGI Symbol;Acc:MGI:1337062]	ENSMUST00000025357	42.1075	416	35.0275	697	34.6489	293	37.1555	337
ENSMUSG00000012396	Nanog	1.03639	1.06103	0.752657	1.32907	0.410414	0.571183	1	6	122707489	122714633	1	protein_coding	Nanog homeobox [Source:MGI Symbol;Acc:MGI:1919200]	ENSMUST00000012540,ENSMUST00000112580,ENSMUST00000112581	1.61952	16	0.502547	10	1.0643	9	0.441015	4
ENSMUSG00000027498	Cstf1	42.8574	43.8291	41.2833	1.05954	0.083438	0.571219	1	2	172370681	172382448	1	protein_coding	cleavage stimulation factor, 3' pre-RNA, subunit 1 [Source:MGI Symbol;Acc:MGI:1914587]	ENSMUST00000116375,ENSMUST00000151511	44.9416	444	42.7165	850	38.9061	329	43.6604	396
ENSMUSG00000063884	Ptcd3	128.637	139.468	133.793	1.04419	0.0623911	0.571248	1	6	71880648	71908762	-1	protein_coding	pentatricopeptide repeat domain 3 [Source:MGI Symbol;Acc:MGI:1917206]	ENSMUST00000082094	131.991	1304	146.945	2924	133.629	1130	133.958	1215
ENSMUSG00000024429	Gnl1	37.3054	32.1231	34.2657	-1.06662	-0.0930518	0.571323	1	17	35979851	35989462	1	protein_coding	guanine nucleotide binding protein-like 1 [Source:MGI Symbol;Acc:MGI:95764]	ENSMUST00000087200,ENSMUST00000174275	31.5806	312	32.6656	650	30.2734	256	38.258	347
ENSMUSG00000093749	4921523L03Rik	1.41589	2.09445	1.66269	1.23534	0.304914	0.571346	1	9	107991684	107995656	-1	processed_transcript	RIKEN cDNA 4921523L03 gene [Source:MGI Symbol;Acc:MGI:1918163]	ENSMUST00000175729	2.5305	25	1.65841	33	1.89209	16	1.4333	13
ENSMUSG00000029571	Tmem106b	76.9054	88.0912	84.2417	1.04793	0.0675441	0.571367	1	6	13069759	13089269	1	protein_coding	transmembrane protein 106B [Source:MGI Symbol;Acc:MGI:1919150]	ENSMUST00000031556,ENSMUST00000122916,ENSMUST00000124234,ENSMUST00000136742,ENSMUST00000142211,ENSMUST00000142798	84.4174	834	91.7651	1826	88.2187	746	80.2646	728
ENSMUSG00000060743	H3f3a	591.537	626.846	579.468	1.08174	0.113349	0.571368	1	1	180800832	180813943	-1	protein_coding	H3 histone, family 3A [Source:MGI Symbol;Acc:MGI:1097686]	ENSMUST00000081026,ENSMUST00000159441,ENSMUST00000159685,ENSMUST00000159789,ENSMUST00000161308,ENSMUST00000162118,ENSMUST00000162814	642.746	6350	610.946	12157	629.829	5326	529.107	4799
ENSMUSG00000028070	Apoa1bp	34.7912	34.1963	32.0344	1.0657	0.0918035	0.571395	1	3	88056523	88058495	-1	protein_coding	apolipoprotein A-I binding protein [Source:MGI Symbol;Acc:MGI:2180167]	ENSMUST00000029708	35.2245	348	33.1681	660	32.7568	277	31.312	284
ENSMUSG00000037820	Tgm2	469.101	471.501	505.811	-1.07272	-0.101273	0.571411	1	2	158116402	158146436	-1	protein_coding	transglutaminase 2, C polypeptide [Source:MGI Symbol;Acc:MGI:98731]	ENSMUST00000103122,ENSMUST00000140923,ENSMUST00000152690,ENSMUST00000174718	461.563	4560	481.44	9580	476.452	4029	535.171	4854
ENSMUSG00000022757	Tfg	101.286	100.767	105.317	-1.04575	-0.0645434	0.571417	1	16	56690332	56717450	-1	protein_coding	Trk-fused gene [Source:MGI Symbol;Acc:MGI:1338041]	ENSMUST00000065515,ENSMUST00000121554,ENSMUST00000127994,ENSMUST00000128551,ENSMUST00000136394,ENSMUST00000141404,ENSMUST00000156522	102.131	1009	99.4038	1978	105.011	888	105.623	958
ENSMUSG00000078453	3110003A17Rik	82.3207	79.3489	83.1742	-1.0468	-0.0659796	0.571486	1	10	18011263	18023252	-1	protein_coding	RIKEN cDNA 3110003A17 gene [Source:MGI Symbol;Acc:MGI:1920362]	ENSMUST00000020002	77.8381	769	80.8598	1609	87.6274	741	78.7211	714
ENSMUSG00000025893	Kbtbd3	5.81858	7.13555	6.35913	1.1258	0.170952	0.571487	1	9	4309743	4331721	1	protein_coding	kelch repeat and BTB (POZ) domain containing 3 [Source:MGI Symbol;Acc:MGI:1916399]	ENSMUST00000049648	6.98417	69	7.28693	145	7.09533	60	5.62294	51
ENSMUSG00000018707	Dync1h1	498.184	506.199	543.887	-1.07441	-0.103545	0.571548	1	12	110601452	110666945	1	protein_coding	dynein cytoplasmic 1 heavy chain 1 [Source:MGI Symbol;Acc:MGI:103147]	ENSMUST00000018851,ENSMUST00000107660,ENSMUST00000166185,ENSMUST00000166323,ENSMUST00000167395,ENSMUST00000170024,ENSMUST00000171535,ENSMUST00000172218	496.483	4905	515.915	10266	518.314	4383	569.46	5165
ENSMUSG00000056579	Tug1	187.51	192.418	201.953	-1.04876	-0.0686891	0.571613	1	11	3639794	3648812	-1	lincRNA	taurine upregulated gene 1 [Source:MGI Symbol;Acc:MGI:2144114]	ENSMUST00000132077,ENSMUST00000144852,ENSMUST00000153313	184.22	1820	200.617	3992	197.842	1673	206.064	1869
ENSMUSG00000015627	Gata5	27.0366	24.1314	22.5513	1.07041	0.0981578	0.57165	1	2	180325133	180334699	-1	protein_coding	GATA binding protein 5 [Source:MGI Symbol;Acc:MGI:109497]	ENSMUST00000015771	24.0903	238	24.1725	481	22.9416	194	22.161	201
ENSMUSG00000024600	Slc27a6	1.26812	1.13499	1.41018	-1.26001	-0.333438	0.57186	1	18	58556257	58612773	1	protein_coding	solute carrier family 27 (fatty acid transporter), member 6 [Source:MGI Symbol;Acc:MGI:3036230]	ENSMUST00000025500	1.21464	12	1.05535	21	0.946045	8	1.87431	17
ENSMUSG00000027765	P2ry1	7.00623	7.43886	6.68589	1.11245	0.153743	0.571887	1	3	61002795	61008979	1	protein_coding	purinergic receptor P2Y, G-protein coupled 1 [Source:MGI Symbol;Acc:MGI:105049]	ENSMUST00000029331	7.49027	74	7.38744	147	6.97708	59	6.39471	58
ENSMUSG00000002015	Bcap31	72.7962	72.1257	68.675	1.04876	0.0686839	0.571947	1	X	73686178	73716175	-1	protein_coding	B cell receptor associated protein 31 [Source:MGI Symbol;Acc:MGI:1350933]	ENSMUST00000002091	74.4978	736	69.7535	1388	71.3081	603	66.0419	599
ENSMUSG00000031273	Col4a6	71.2252	79.6591	75.6357	1.04835	0.0681147	0.571964	1	X	141165403	141474076	-1	protein_coding	collagen, type IV, alpha 6 [Source:MGI Symbol;Acc:MGI:2152695]	ENSMUST00000101205,ENSMUST00000137051,ENSMUST00000151459	87.4539	864	71.8642	1430	76.6296	648	74.6417	677
ENSMUSG00000038990	Cables2	28.8383	27.3591	29.0558	-1.06174	-0.0864279	0.571973	1	2	180258540	180273496	-1	protein_coding	CDK5 and Abl enzyme substrate 2 [Source:MGI Symbol;Acc:MGI:2182335]	ENSMUST00000108891,ENSMUST00000126688,ENSMUST00000135301,ENSMUST00000136706,ENSMUST00000141067	27.3294	270	27.3888	545	29.4456	249	28.6659	260
ENSMUSG00000038910	Plcl2	20.6573	23.1228	21.5168	1.07653	0.106391	0.571999	1	17	50509547	50688493	1	protein_coding	phospholipase C-like 2 [Source:MGI Symbol;Acc:MGI:1352756]	ENSMUST00000043938	23.0781	228	23.1674	461	24.9519	211	18.0816	164
ENSMUSG00000047583	Tyw3	11.0813	11.981	10.8542	1.09641	0.132785	0.572023	1	3	154576520	154597104	-1	protein_coding	tRNA-yW synthesizing protein 3 homolog (S. cerevisiae) [Source:MGI Symbol;Acc:MGI:2445040]	ENSMUST00000052774,ENSMUST00000122976,ENSMUST00000148680,ENSMUST00000170461	12.9561	128	11.0058	219	11.2343	95	10.4741	95
ENSMUSG00000001665	Gstt3	1.51517	1.41175	1.14255	1.2466	0.317993	0.572187	1	10	75774115	75781414	-1	protein_coding	glutathione S-transferase, theta 3 [Source:MGI Symbol;Acc:MGI:2143526]	ENSMUST00000001715,ENSMUST00000133869,ENSMUST00000173537,ENSMUST00000174187,ENSMUST00000174649	1.31586	13	1.50764	30	1.18256	10	1.10254	10
ENSMUSG00000035983	Gm7008	1.13262	0.706052	0.914037	-1.29224	-0.369874	0.572227	1	12	40222758	40229184	1	protein_coding	predicted gene 7008 [Source:MGI Symbol;Acc:MGI:3647211]	ENSMUST00000038121,ENSMUST00000170019,ENSMUST00000171356	0.708539	7	0.703566	14	0.946045	8	0.882029	8
ENSMUSG00000028053	Ash1l	134.262	142.834	149.053	-1.04443	-0.0627145	0.572233	1	3	88965812	89079373	1	protein_coding	ash1 (absent, small, or homeotic)-like (Drosophila) [Source:MGI Symbol;Acc:MGI:2183158]	ENSMUST00000090933	145.959	1442	139.708	2780	143.089	1210	155.017	1406
ENSMUSG00000032452	Clstn2	2.25682	1.66338	2.04458	-1.20611	-0.270363	0.572302	1	9	97444395	98033181	-1	protein_coding	calsyntenin 2 [Source:MGI Symbol;Acc:MGI:1929897]	ENSMUST00000035027,ENSMUST00000162295	1.41708	14	1.90968	38	1.77383	15	2.31533	21
ENSMUSG00000044763	Trmt10c	27.1085	27.7788	29.9205	-1.06912	-0.0964173	0.572374	1	16	56032609	56037819	-1	protein_coding	tRNA methyltransferase 10 homolog C (S. cerevisiae) [Source:MGI Symbol;Acc:MGI:1196261]	ENSMUST00000059052	25.2037	249	30.3538	604	33.8211	286	26.0199	236
ENSMUSG00000012296	Tjap1	37.83	36.5144	34.2915	1.06387	0.0893169	0.572438	1	17	46257851	46283026	-1	protein_coding	tight junction associated protein 1 [Source:MGI Symbol;Acc:MGI:1921344]	ENSMUST00000012440,ENSMUST00000164342,ENSMUST00000180283	37.0465	366	35.9824	716	34.2941	290	34.2889	311
ENSMUSG00000034203	Chchd4	32.7195	34.6712	32.5057	1.06627	0.0925725	0.572452	1	6	91464276	91473423	-1	protein_coding	coiled-coil-helix-coiled-coil-helix domain containing 4 [Source:MGI Symbol;Acc:MGI:1919420]	ENSMUST00000040835	34.516	341	34.8265	693	30.3917	257	34.6196	314
ENSMUSG00000031425	Plp1	10.7638	12.5284	11.5046	1.09763	0.134392	0.572551	1	X	136822671	136839733	1	protein_coding	proteolipid protein (myelin) 1 [Source:MGI Symbol;Acc:MGI:97623]	ENSMUST00000033800,ENSMUST00000113085,ENSMUST00000125644,ENSMUST00000144880	11.4378	113	13.619	271	12.5351	106	10.4741	95
ENSMUSG00000083261	Gm7816	0.70812	1.06281	0.650406	1.5741	0.654525	0.572553	1	5	39798214	39799407	1	pseudogene	predicted pseudogene 7816 [Source:MGI Symbol;Acc:MGI:3646286]	ENSMUST00000058706,ENSMUST00000119884	2.12562	21	0	0	1.30081	11	0	0
ENSMUSG00000039481	Nrtn	0.791982	0.706408	0.504143	1.34938	0.432294	0.572555	1	17	56751325	56757530	-1	protein_coding	neurturin [Source:MGI Symbol;Acc:MGI:108417]	ENSMUST00000044752	0.809759	8	0.603056	12	0.236511	2	0.771775	7
ENSMUSG00000020541	Tom1l1	51.5447	54.929	52.1806	1.05674	0.0796265	0.572685	1	11	90643465	90688366	-1	protein_coding	target of myb1-like 1 (chicken) [Source:MGI Symbol;Acc:MGI:1919193]	ENSMUST00000020849,ENSMUST00000107867,ENSMUST00000107868,ENSMUST00000107869,ENSMUST00000127034,ENSMUST00000131055,ENSMUST00000147329,ENSMUST00000154599	50.3063	497	59.5518	1185	49.7856	421	54.5756	495
ENSMUSG00000020978	Klhdc2	94.5936	109.083	104.286	1.04617	0.0651117	0.573016	1	12	69296681	69310687	1	protein_coding	kelch domain containing 2 [Source:MGI Symbol;Acc:MGI:1916804]	ENSMUST00000021362,ENSMUST00000138585,ENSMUST00000151571,ENSMUST00000154667	108.811	1075	109.354	2176	105.484	892	103.087	935
ENSMUSG00000021124	Vti1b	41.9858	45.2705	42.6099	1.06006	0.0841415	0.573043	1	12	79156017	79172667	-1	protein_coding	vesicle transport through interaction with t-SNAREs 1B homolog [Source:MGI Symbol;Acc:MGI:1855688]	ENSMUST00000055262,ENSMUST00000162569,ENSMUST00000162789,ENSMUST00000163031	47.5733	470	42.9678	855	45.5284	385	39.6913	360
ENSMUSG00000019984	Med23	55.1522	59.8878	56.961	1.05142	0.0723417	0.573204	1	10	24869986	24913681	1	protein_coding	mediator complex subunit 23 [Source:MGI Symbol;Acc:MGI:1917458]	ENSMUST00000020159,ENSMUST00000092646,ENSMUST00000175786,ENSMUST00000176285,ENSMUST00000176313,ENSMUST00000176502,ENSMUST00000176827,ENSMUST00000177175,ENSMUST00000177232,ENSMUST00000177522	59.9222	592	59.8534	1191	57.4722	486	56.4499	512
ENSMUSG00000033618	Map3k13	5.05097	5.34547	6.0595	-1.13083	-0.177384	0.573275	1	16	21891969	21931877	1	protein_coding	mitogen-activated protein kinase kinase kinase 13 [Source:MGI Symbol;Acc:MGI:2444243]	ENSMUST00000042065	5.26343	52	5.42751	108	6.3858	54	5.73319	52
ENSMUSG00000097657		2.37939	2.64761	2.22997	1.18885	0.249565	0.573283	1	8	3994628	3997505	1	pseudogene		ENSMUST00000181162	2.63172	26	2.6635	53	2.36511	20	2.09482	19
ENSMUSG00000073422	H2-Ke6	13.1426	12.7111	13.7226	-1.08438	-0.116866	0.573481	1	17	34026033	34028060	-1	protein_coding	H2-K region expressed gene 6 [Source:MGI Symbol;Acc:MGI:95911]	ENSMUST00000045467,ENSMUST00000114303,ENSMUST00000170644,ENSMUST00000173425,ENSMUST00000173616,ENSMUST00000173894,ENSMUST00000174029,ENSMUST00000174399	13.361	132	12.0611	240	14.5454	123	12.8997	117
ENSMUSG00000031788	Kifc3	15.2295	12.7054	13.851	-1.08385	-0.116159	0.573632	1	8	95099832	95142540	-1	protein_coding	kinesin family member C3 [Source:MGI Symbol;Acc:MGI:109202]	ENSMUST00000034240,ENSMUST00000169353,ENSMUST00000169748	11.7415	116	13.6693	272	11.8256	100	15.8765	144
ENSMUSG00000036285	Noa1	17.5875	16.0113	17.2604	-1.07585	-0.105471	0.573655	1	5	77294182	77310084	-1	protein_coding	nitric oxide associated 1 [Source:MGI Symbol;Acc:MGI:1914306]	ENSMUST00000047860,ENSMUST00000139435,ENSMUST00000150451,ENSMUST00000150722	15.7903	156	16.2323	323	18.0931	153	16.4278	149
ENSMUSG00000078794	Dact3	45.4747	44.9332	47.5633	-1.05839	-0.0818706	0.573676	1	7	16875317	16887301	1	protein_coding	dapper homolog 3, antagonist of beta-catenin (xenopus) [Source:MGI Symbol;Acc:MGI:3654828]	ENSMUST00000108493	44.5367	440	45.3297	902	45.2919	383	49.8346	452
ENSMUSG00000018593	Sparc	1161.62	1101.88	995.415	1.10689	0.146511	0.573681	1	11	55394500	55420080	-1	protein_coding	secreted acidic cysteine rich glycoprotein [Source:MGI Symbol;Acc:MGI:98373]	ENSMUST00000018737,ENSMUST00000108858,ENSMUST00000123775,ENSMUST00000125787,ENSMUST00000130642,ENSMUST00000141530	1193.38	11790	1010.37	20105	1026.22	8678	964.609	8749
ENSMUSG00000039230	Tbcd	42.3387	41.4507	39.1796	1.05925	0.0830469	0.573682	1	11	121451949	121617164	1	protein_coding	tubulin-specific chaperone d [Source:MGI Symbol;Acc:MGI:1919686]	ENSMUST00000103013,ENSMUST00000106093,ENSMUST00000125167,ENSMUST00000139414,ENSMUST00000147470,ENSMUST00000147560,ENSMUST00000151666,ENSMUST00000155666	40.2855	398	42.616	848	37.014	313	41.3451	375
ENSMUSG00000032289	Thsd4	41.016	40.8601	43.2576	-1.06314	-0.0883334	0.573903	1	9	59966931	60522046	-1	protein_coding	thrombospondin, type I, domain containing 4 [Source:MGI Symbol;Acc:MGI:2672033]	ENSMUST00000034829,ENSMUST00000098660,ENSMUST00000126347,ENSMUST00000140824,ENSMUST00000146099,ENSMUST00000171654	43.8282	433	37.892	754	41.8625	354	44.6527	405
ENSMUSG00000028134	Ptbp2	115.23	117.577	123.615	-1.05039	-0.0709263	0.573915	1	3	119718742	119783388	-1	protein_coding	polypyrimidine tract binding protein 2 [Source:MGI Symbol;Acc:MGI:1860489]	ENSMUST00000029780	116.2	1148	118.953	2367	140.724	1190	106.505	966
ENSMUSG00000015094	Npdc1	10.1519	8.52217	7.77732	1.1001	0.137634	0.573939	1	2	25399351	25409494	1	protein_coding	neural proliferation, differentiation and control gene 1 [Source:MGI Symbol;Acc:MGI:1099802]	ENSMUST00000055921,ENSMUST00000071442,ENSMUST00000124277,ENSMUST00000128144,ENSMUST00000131185,ENSMUST00000132287,ENSMUST00000133409,ENSMUST00000136138,ENSMUST00000138651,ENSMUST00000141106,ENSMUST00000141567,ENSMUST00000144413,ENSMUST00000154809,ENSMUST00000156824	8.30003	82	8.74432	174	8.27789	70	7.27674	66
ENSMUSG00000009733	Tfcp2	24.3338	24.8665	23.2799	1.06407	0.0895899	0.574101	1	15	100502799	100552008	-1	protein_coding	transcription factor CP2 [Source:MGI Symbol;Acc:MGI:98509]	ENSMUST00000009877	25.9123	256	23.8207	474	23.2963	197	23.2635	211
ENSMUSG00000030759	Far1	137.802	145.191	151.718	-1.04469	-0.0630773	0.574181	1	7	113513834	113571511	1	protein_coding	fatty acyl CoA reductase 1 [Source:MGI Symbol;Acc:MGI:1914670]	ENSMUST00000033018,ENSMUST00000067929,ENSMUST00000122890,ENSMUST00000123591,ENSMUST00000123845,ENSMUST00000129087,ENSMUST00000136158,ENSMUST00000151133,ENSMUST00000155183,ENSMUST00000156554,ENSMUST00000164745	144.643	1429	145.739	2900	156.689	1325	146.748	1331
ENSMUSG00000018209	Stk4	62.4612	64.57	67.8415	-1.04882	-0.0687666	0.574205	1	2	164070322	164155524	1	protein_coding	serine/threonine kinase 4 [Source:MGI Symbol;Acc:MGI:1929004]	ENSMUST00000018353,ENSMUST00000088291,ENSMUST00000134078,ENSMUST00000137866,ENSMUST00000153319	62.3514	616	66.7885	1329	66.2231	560	69.4598	630
ENSMUSG00000034066	Farp2	9.71897	10.4917	11.4446	-1.09691	-0.133451	0.574207	1	1	93512079	93621976	1	protein_coding	FERM, RhoGEF and pleckstrin domain protein 2 [Source:MGI Symbol;Acc:MGI:2385126]	ENSMUST00000041983,ENSMUST00000120301,ENSMUST00000122402	11.033	109	9.95043	198	10.7613	91	12.1279	110
ENSMUSG00000018126	Baiap2l2	0.948745	0.931843	1.2448	-1.27815	-0.354061	0.574269	1	15	79258195	79285537	-1	protein_coding	BAI1-associated protein 2-like 2 [Source:MGI Symbol;Acc:MGI:2652819]	ENSMUST00000165408,ENSMUST00000167970,ENSMUST00000169462,ENSMUST00000170254,ENSMUST00000170955	0.607319	6	1.25637	25	0.946045	8	1.54355	14
ENSMUSG00000049420	Tmem200a	0.932611	1.21144	0.910036	1.28464	0.36136	0.574284	1	10	25991186	26079052	-1	protein_coding	transmembrane protein 200A [Source:MGI Symbol;Acc:MGI:1924470]	ENSMUST00000066049	1.5183	15	0.904585	18	0.827789	7	0.992283	9
ENSMUSG00000062908	Acadm	173.729	179.201	171.164	1.04748	0.0669162	0.574375	1	3	153922357	153944632	-1	protein_coding	acyl-Coenzyme A dehydrogenase, medium chain [Source:MGI Symbol;Acc:MGI:87867]	ENSMUST00000072697,ENSMUST00000130713,ENSMUST00000135724,ENSMUST00000137161,ENSMUST00000150070,ENSMUST00000156310	176.831	1747	181.57	3613	182.35	1542	159.978	1451
ENSMUSG00000074661	Pde4d	16.4982	17.7823	19.0214	-1.07691	-0.106898	0.574396	1	13	109954109	109955963	1	protein_coding	phosphodiesterase 4D, cAMP specific [Source:MGI Symbol;Acc:MGI:99555]	ENSMUST00000099179	19.2318	190	16.3328	325	19.6304	166	18.4124	167
ENSMUSG00000032549	Rab6b	5.23024	2.60019	2.10371	1.17661	0.23463	0.574444	1	9	103112074	103185270	1	protein_coding	RAB6B, member RAS oncogene family [Source:MGI Symbol;Acc:MGI:107283]	ENSMUST00000035155	3.44147	34	1.75891	35	1.89209	16	2.31533	21
ENSMUSG00000032491	Nradd	7.6943	7.2357	6.55964	1.10894	0.149179	0.574506	1	9	110621137	110624393	-1	protein_coding	neurotrophin receptor associated death domain [Source:MGI Symbol;Acc:MGI:1914419]	ENSMUST00000035069	6.88295	68	7.58846	151	6.50406	55	6.61522	60
ENSMUSG00000011837	Snapc2	19.1253	18.1262	16.9128	1.0767	0.106615	0.574582	1	8	4253102	4256219	1	protein_coding	small nuclear RNA activating complex, polypeptide 2 [Source:MGI Symbol;Acc:MGI:1914861]	ENSMUST00000011981	17.0049	168	19.2476	383	15.9645	135	17.8611	162
ENSMUSG00000031214	Ophn1	18.8039	20.1517	18.6355	1.07696	0.106967	0.57468	1	X	98554277	98891025	-1	protein_coding	oligophrenin 1 [Source:MGI Symbol;Acc:MGI:2151070]	ENSMUST00000033560,ENSMUST00000113826,ENSMUST00000125150,ENSMUST00000140598,ENSMUST00000142267,ENSMUST00000147529,ENSMUST00000147805,ENSMUST00000154920,ENSMUST00000156634,ENSMUST00000156917	21.3574	211	18.946	377	19.6304	166	17.6406	160
ENSMUSG00000042570	Mier2	25.2138	23.0548	21.3727	1.07002	0.0976328	0.574717	1	10	79540245	79555199	-1	protein_coding	mesoderm induction early response 1, family member 2 [Source:MGI Symbol;Acc:MGI:1917677]	ENSMUST00000062855,ENSMUST00000164895,ENSMUST00000165028,ENSMUST00000165778,ENSMUST00000165866,ENSMUST00000167183,ENSMUST00000167689,ENSMUST00000167760,ENSMUST00000168601,ENSMUST00000170018,ENSMUST00000170950	25.2037	249	20.906	416	20.6947	175	22.0507	200
ENSMUSG00000051412	Vamp7	36.3163	41.0162	43.8346	-1.07302	-0.101674	0.574729	1	GL456233.1	10738	39148	-1	protein_coding	vesicle-associated membrane protein 7 [Source:MGI Symbol;Acc:MGI:1096399]	ENSMUST00000051100	45.3465	448	36.6859	730	45.8832	388	41.7861	379
ENSMUSG00000022722	Arl6	11.179	11.9785	10.8942	1.09933	0.136631	0.574746	1	16	59612949	59639391	-1	protein_coding	ADP-ribosylation factor-like 6 [Source:MGI Symbol;Acc:MGI:1927136]	ENSMUST00000023405,ENSMUST00000099646,ENSMUST00000118438,ENSMUST00000149797	12.2476	121	11.7093	233	12.4168	105	9.37156	85
ENSMUSG00000095195	Gm3005	3.36377	4.78841	3.79529	1.27169	0.346752	0.574782	1	14	3428103	3594220	1	protein_coding	predicted gene 3005 [Source:MGI Symbol;Acc:MGI:3781183]	ENSMUST00000178060,ENSMUST00000178728	4.04879	40	5.52802	110	6.26755	53	1.32304	12
ENSMUSG00000003848	Nob1	33.2739	32.3043	30.3366	1.06343	0.0887277	0.574919	1	8	107412486	107425051	-1	protein_coding	NIN1/RPN12 binding protein 1 homolog (S. cerevisiae) [Source:MGI Symbol;Acc:MGI:1914869]	ENSMUST00000003946,ENSMUST00000076585,ENSMUST00000109273,ENSMUST00000163757,ENSMUST00000163973,ENSMUST00000165266,ENSMUST00000169311,ENSMUST00000170796	33.0989	327	31.5097	627	31.456	266	29.2172	265
ENSMUSG00000053226	Dand5	3.08315	3.6591	3.04175	1.18245	0.241775	0.574972	1	8	84815405	84822823	-1	protein_coding	DAN domain family, member 5 [Source:MGI Symbol;Acc:MGI:1344365]	ENSMUST00000065539	4.45367	44	2.86452	57	3.54767	30	2.53583	23
ENSMUSG00000052137	Rbm12b2	27.619	28.1865	30.1161	-1.06401	-0.089508	0.575138	1	4	12089439	12096243	1	protein_coding	RNA binding motif protein 12 B2 [Source:MGI Symbol;Acc:MGI:1924854]	ENSMUST00000063839,ENSMUST00000095143	26.8233	265	29.5498	588	31.456	266	28.7762	261
ENSMUSG00000031295	Phka2	65.3492	66.5459	69.6935	-1.04773	-0.067262	0.575176	1	X	160502166	160598878	1	protein_coding	phosphorylase kinase alpha 2 [Source:MGI Symbol;Acc:MGI:97577]	ENSMUST00000033652,ENSMUST00000112376,ENSMUST00000112377,ENSMUST00000112380,ENSMUST00000131765,ENSMUST00000139496,ENSMUST00000139587,ENSMUST00000146752,ENSMUST00000153907,ENSMUST00000154142	66.9063	661	66.1854	1317	68.8247	582	70.5623	640
ENSMUSG00000040322	Slc25a24	75.8836	71.4228	74.5905	-1.04711	-0.0664107	0.575228	1	3	109123149	109168457	1	protein_coding	solute carrier family 25 (mitochondrial carrier, phosphate carrier), member 24 [Source:MGI Symbol;Acc:MGI:1917160]	ENSMUST00000029477,ENSMUST00000140786	74.7002	738	68.1454	1356	73.4367	621	75.7443	687
ENSMUSG00000017561	Crlf3	39.177	37.8242	40.1345	-1.06115	-0.0856322	0.575249	1	11	80046493	80080991	-1	protein_coding	cytokine receptor-like factor 3 [Source:MGI Symbol;Acc:MGI:1860086]	ENSMUST00000061283,ENSMUST00000092858,ENSMUST00000103233,ENSMUST00000147164,ENSMUST00000177825,ENSMUST00000178280,ENSMUST00000178893,ENSMUST00000179855	37.9574	375	37.691	750	40.7982	345	39.4708	358
ENSMUSG00000067567	Hdac8	8.06945	8.88319	7.81244	1.11444	0.156322	0.575273	1	X	102284639	102505359	-1	protein_coding	histone deacetylase 8 [Source:MGI Symbol;Acc:MGI:1917565]	ENSMUST00000087916,ENSMUST00000137785,ENSMUST00000148481,ENSMUST00000154024,ENSMUST00000154872	10.9317	108	6.83464	136	7.68661	65	7.93826	72
ENSMUSG00000049791	Fzd4	28.3031	28.1026	30.2375	-1.06588	-0.0920414	0.575466	1	7	89404366	89410110	1	protein_coding	frizzled homolog 4 (Drosophila) [Source:MGI Symbol;Acc:MGI:108520]	ENSMUST00000058755	24.394	241	31.8112	633	30.1552	255	30.3198	275
ENSMUSG00000032624	Eml4	89.5625	97.3527	93.2229	1.04515	0.0637079	0.575559	1	17	83350931	83480361	1	protein_coding	echinoderm microtubule associated protein like 4 [Source:MGI Symbol;Acc:MGI:1926048]	ENSMUST00000049503,ENSMUST00000096766,ENSMUST00000112363	95.754	946	98.9515	1969	94.6045	800	91.8413	833
ENSMUSG00000074622	Mafb	9.41234	11.7003	10.5888	1.10181	0.139878	0.575665	1	2	160363677	160367065	-1	protein_coding	v-maf musculoaponeurotic fibrosarcoma oncogene family, protein B (avian) [Source:MGI Symbol;Acc:MGI:104555]	ENSMUST00000099126	11.7415	116	11.6591	232	8.27789	70	12.8997	117
ENSMUSG00000018845	Unc45b	286.435	340.893	322.426	1.05746	0.0805972	0.575794	1	11	82910550	82943403	1	protein_coding	unc-45 homolog B (C. elegans) [Source:MGI Symbol;Acc:MGI:2443377]	ENSMUST00000018989,ENSMUST00000108160,ENSMUST00000125499,ENSMUST00000142336,ENSMUST00000164945	333.621	3296	348.165	6928	325.558	2753	319.295	2896
ENSMUSG00000024978	Gpam	24.292	24.3023	26.0092	-1.06496	-0.0907927	0.575994	1	19	55069734	55099451	-1	protein_coding	glycerol-3-phosphate acyltransferase, mitochondrial [Source:MGI Symbol;Acc:MGI:109162]	ENSMUST00000061856	22.6732	224	25.9314	516	24.1241	204	27.8942	253
ENSMUSG00000015839	Nfe2l2	58.2295	59.2642	56.1604	1.05325	0.0748492	0.576047	1	2	75675513	75704641	-1	protein_coding	nuclear factor, erythroid derived 2, like 2 [Source:MGI Symbol;Acc:MGI:108420]	ENSMUST00000102672,ENSMUST00000152371	61.238	605	57.2904	1140	54.9888	465	57.3319	520
ENSMUSG00000045411	2410002F23Rik	87.7502	85.7226	81.8063	1.0458	0.0646066	0.576175	1	7	44246722	44262720	1	protein_coding	RIKEN cDNA 2410002F23 gene [Source:MGI Symbol;Acc:MGI:1914226]	ENSMUST00000055858,ENSMUST00000071296,ENSMUST00000084937,ENSMUST00000107948,ENSMUST00000107949,ENSMUST00000107950,ENSMUST00000125318,ENSMUST00000136210,ENSMUST00000137702,ENSMUST00000137742,ENSMUST00000138978,ENSMUST00000144905,ENSMUST00000145653,ENSMUST00000146155,ENSMUST00000149120	89.6808	886	81.7644	1627	84.671	716	78.9416	716
ENSMUSG00000013858	ORF61	68.3172	60.5471	57.5897	1.0498	0.0701192	0.576195	1	10	79974948	79984330	-1	protein_coding	open reading frame 61 [Source:MGI Symbol;Acc:MGI:2177957]	ENSMUST00000052885,ENSMUST00000124536,ENSMUST00000124889,ENSMUST00000126383,ENSMUST00000132080	61.6429	609	59.4513	1183	54.8706	464	60.3087	547
ENSMUSG00000022195	6030458C11Rik	60.294	74.1656	70.5147	1.05014	0.0705802	0.576244	1	15	12808177	12824657	-1	protein_coding	RIKEN cDNA 6030458C11 gene [Source:MGI Symbol;Acc:MGI:1925127]	ENSMUST00000057256	75.8137	749	72.5175	1443	65.3953	553	75.634	686
ENSMUSG00000040856	Dlk1	54.9219	45.2005	49.2589	-1.0929	-0.128158	0.576275	1	12	109452823	109463336	1	protein_coding	delta-like 1 homolog (Drosophila) [Source:MGI Symbol;Acc:MGI:94900]	ENSMUST00000056110,ENSMUST00000109841,ENSMUST00000109842,ENSMUST00000109843,ENSMUST00000109844,ENSMUST00000109846,ENSMUST00000124293,ENSMUST00000173539,ENSMUST00000173812,ENSMUST00000174539	49.0916	485	41.3094	822	35.1219	297	63.3958	575
ENSMUSG00000003452	Bicd1	12.8078	16.4912	15.247	1.08185	0.113498	0.57628	1	6	149408984	149563329	1	protein_coding	bicaudal D homolog 1 (Drosophila) [Source:MGI Symbol;Acc:MGI:1101760]	ENSMUST00000003544,ENSMUST00000086829,ENSMUST00000111513,ENSMUST00000130270,ENSMUST00000140759,ENSMUST00000172926,ENSMUST00000173408,ENSMUST00000174886	16.4988	163	16.4835	328	15.6097	132	14.8842	135
ENSMUSG00000047749	Zc3hav1l	110.173	114.179	119.184	-1.04413	-0.0623012	0.576298	1	6	38287396	38299259	-1	protein_coding	zinc finger CCCH-type, antiviral 1-like [Source:MGI Symbol;Acc:MGI:2443387]	ENSMUST00000058524	114.783	1134	113.576	2260	117.31	992	121.058	1098
ENSMUSG00000026482	Rgl1	112.634	128.011	133.422	-1.04359	-0.0615594	0.576332	1	1	152516759	152766351	-1	protein_coding	ral guanine nucleotide dissociation stimulator,-like 1 [Source:MGI Symbol;Acc:MGI:107484]	ENSMUST00000027760,ENSMUST00000111857,ENSMUST00000111859,ENSMUST00000128251,ENSMUST00000148865,ENSMUST00000149536	132.294	1307	123.727	2462	130.791	1106	136.053	1234
ENSMUSG00000027651	Rprd1b	50.4693	51.0131	53.7881	-1.05518	-0.0774952	0.576375	1	2	158028497	158132297	1	protein_coding	regulation of nuclear pre-mRNA domain containing 1B [Source:MGI Symbol;Acc:MGI:1917720]	ENSMUST00000029180,ENSMUST00000103123,ENSMUST00000109518,ENSMUST00000109519,ENSMUST00000128206,ENSMUST00000135603,ENSMUST00000152452,ENSMUST00000156552	51.4197	508	50.6065	1007	51.6777	437	55.8986	507
ENSMUSG00000008393	Carhsp1	113.509	106.376	111.051	-1.04581	-0.0646243	0.576401	1	16	8658587	8672153	-1	protein_coding	calcium regulated heat stable protein 1 [Source:MGI Symbol;Acc:MGI:1196368]	ENSMUST00000008537	110.735	1094	102.017	2030	106.667	902	115.436	1047
ENSMUSG00000030443	Zfp583	4.13086	4.33469	3.81353	1.1529	0.205271	0.576478	1	7	6315660	6331285	-1	protein_coding	zinc finger protein 583 [Source:MGI Symbol;Acc:MGI:2682297]	ENSMUST00000062765,ENSMUST00000108560,ENSMUST00000123868,ENSMUST00000127658,ENSMUST00000135435,ENSMUST00000165705	3.64391	36	5.02547	100	3.54767	30	4.07938	37
ENSMUSG00000031642	Sh3rf1	9.77382	7.81434	8.68646	-1.10232	-0.140538	0.576478	1	8	61224171	61396072	1	protein_coding	SH3 domain containing ring finger 1 [Source:MGI Symbol;Acc:MGI:1913066]	ENSMUST00000034060	7.08539	70	8.5433	170	7.4501	63	9.92283	90
ENSMUSG00000050931	Sgms2	1.16428	0.806917	1.02829	-1.27242	-0.347577	0.576516	1	3	131318985	131344940	-1	protein_coding	sphingomyelin synthase 2 [Source:MGI Symbol;Acc:MGI:1921692]	ENSMUST00000090246,ENSMUST00000126569	0.809759	8	0.804075	16	1.0643	9	0.992283	9
ENSMUSG00000031930	Wwp2	41.1375	40.0164	42.3636	-1.05826	-0.0816974	0.576566	1	8	107436398	107558594	1	protein_coding	WW domain containing E3 ubiquitin protein ligase 2 [Source:MGI Symbol;Acc:MGI:1914144]	ENSMUST00000166615	39.6782	392	40.3545	803	41.5077	351	43.2194	392
ENSMUSG00000097911		5.26037	5.97934	6.66189	-1.13075	-0.177285	0.576585	1	3	133955473	134240536	-1	lincRNA		ENSMUST00000180471,ENSMUST00000181952	6.88295	68	5.07572	101	6.26755	53	7.05623	64
ENSMUSG00000053469	Tg	4.73191	5.85192	5.10634	1.13923	0.188056	0.576705	1	15	66670753	66850721	1	protein_coding	thyroglobulin [Source:MGI Symbol;Acc:MGI:98733]	ENSMUST00000065916,ENSMUST00000163495,ENSMUST00000166403,ENSMUST00000166906,ENSMUST00000167344,ENSMUST00000167512,ENSMUST00000171045,ENSMUST00000172153	6.37685	63	5.327	106	5.91278	50	4.29989	39
ENSMUSG00000031985	Gnpat	139.833	151.217	144.87	1.04404	0.0621773	0.576879	1	8	124863033	124890057	1	protein_coding	glyceronephosphate O-acyltransferase [Source:MGI Symbol;Acc:MGI:1343460]	ENSMUST00000034466,ENSMUST00000159864,ENSMUST00000161628,ENSMUST00000161986,ENSMUST00000162192,ENSMUST00000162455	150.615	1488	151.819	3021	148.174	1253	141.566	1284
ENSMUSG00000078861	Zfp931	9.40713	10.7932	9.80678	1.10046	0.138112	0.576999	1	2	178067695	178078476	-1	protein_coding	zinc finger protein 931 [Source:MGI Symbol;Acc:MGI:2441662]	ENSMUST00000108923,ENSMUST00000108924,ENSMUST00000123265,ENSMUST00000131702	11.033	109	10.5535	210	11.2343	95	8.37928	76
ENSMUSG00000005881	Ergic3	76.6916	71.6217	68.246	1.04797	0.0675938	0.577135	1	2	156008045	156018279	1	protein_coding	ERGIC and golgi 3 [Source:MGI Symbol;Acc:MGI:1913616]	ENSMUST00000006035,ENSMUST00000088650,ENSMUST00000130793,ENSMUST00000137545,ENSMUST00000142859,ENSMUST00000144707,ENSMUST00000149381,ENSMUST00000150970,ENSMUST00000152568,ENSMUST00000155370	74.0929	732	69.1505	1376	71.6629	606	64.8291	588
ENSMUSG00000037275	Gemin5	52.4212	54.7553	57.9595	-1.05517	-0.0774791	0.577216	1	11	58120002	58168539	-1	protein_coding	gem (nuclear organelle) associated protein 5 [Source:MGI Symbol;Acc:MGI:2449311]	ENSMUST00000035604,ENSMUST00000102711,ENSMUST00000134733,ENSMUST00000134953,ENSMUST00000172035	50.9136	503	58.597	1166	54.3976	460	61.5215	558
ENSMUSG00000056305	Usp39	46.2902	48.8917	46.2873	1.05664	0.0794773	0.577341	1	6	72318678	72345184	-1	protein_coding	ubiquitin specific peptidase 39 [Source:MGI Symbol;Acc:MGI:107622]	ENSMUST00000070345,ENSMUST00000154799	48.3831	478	49.4004	983	45.0554	381	47.5193	431
ENSMUSG00000029196	Tada2b	23.9618	26.1965	24.5941	1.06607	0.0923013	0.577357	1	5	36473670	36484285	-1	protein_coding	transcriptional adaptor 2B [Source:MGI Symbol;Acc:MGI:3035274]	ENSMUST00000031097,ENSMUST00000119916	25.4062	251	26.9868	537	21.4043	181	27.7839	252
ENSMUSG00000028378	Ptgr1	8.53248	8.8768	8.04095	1.10054	0.138213	0.577385	1	4	58965439	58987119	-1	protein_coding	prostaglandin reductase 1 [Source:MGI Symbol;Acc:MGI:1914353]	ENSMUST00000030069	9.10979	90	8.64381	172	7.92312	67	8.15877	74
ENSMUSG00000025738	Fbxl16	1.8073	1.71292	2.15483	-1.21933	-0.286091	0.577389	1	17	25809085	25821244	1	protein_coding	F-box and leucine-rich repeat protein 16 [Source:MGI Symbol;Acc:MGI:2448488]	ENSMUST00000045692	1.21464	12	2.21121	44	1.77383	15	2.53583	23
ENSMUSG00000047810	Ccdc88b	0.802983	0.705342	0.957161	-1.30844	-0.387844	0.577479	1	19	6844623	6858211	-1	protein_coding	coiled-coil domain containing 88B [Source:MGI Symbol;Acc:MGI:1925567]	ENSMUST00000113440	0.506099	5	0.904585	18	0.591278	5	1.32304	12
ENSMUSG00000026036	Nif3l1	28.4731	29.4797	27.7239	1.06124	0.0857502	0.577482	1	1	58445151	58481816	1	protein_coding	Ngg1 interacting factor 3-like 1 (S. pombe) [Source:MGI Symbol;Acc:MGI:1929485]	ENSMUST00000087521,ENSMUST00000114337,ENSMUST00000129759,ENSMUST00000140723,ENSMUST00000151272,ENSMUST00000171597	30.1635	298	28.7959	573	27.5535	233	27.8942	253
ENSMUSG00000022604	Cep97	38.5345	43.9472	41.5776	1.05915	0.0829003	0.577497	1	16	55899888	55934855	-1	protein_coding	centrosomal protein 97 [Source:MGI Symbol;Acc:MGI:1921451]	ENSMUST00000023270,ENSMUST00000117468,ENSMUST00000118500,ENSMUST00000121129,ENSMUST00000121703,ENSMUST00000122280	42.816	423	45.0785	897	44.3458	375	38.8093	352
ENSMUSG00000030970	Ctbp2	61.7124	58.8129	62.0385	-1.05045	-0.0710029	0.577498	1	7	132987563	133124354	-1	protein_coding	C-terminal binding protein 2 [Source:MGI Symbol;Acc:MGI:1201686]	ENSMUST00000033269,ENSMUST00000155996,ENSMUST00000163601,ENSMUST00000164739,ENSMUST00000164896,ENSMUST00000165457,ENSMUST00000165534,ENSMUST00000166400,ENSMUST00000166439,ENSMUST00000167218,ENSMUST00000168238,ENSMUST00000168762,ENSMUST00000168958,ENSMUST00000169570,ENSMUST00000170459,ENSMUST00000171022,ENSMUST00000171727,ENSMUST00000171882,ENSMUST00000171968,ENSMUST00000172341	54.3551	537	63.2707	1259	60.9016	515	63.1753	573
ENSMUSG00000044150	A830080D01Rik	21.7259	24.4369	22.8189	1.06814	0.095106	0.577547	1	X	159526688	159593081	1	protein_coding	RIKEN cDNA A830080D01 gene [Source:MGI Symbol;Acc:MGI:2685992]	ENSMUST00000057180,ENSMUST00000112464,ENSMUST00000131623,ENSMUST00000144598,ENSMUST00000149054,ENSMUST00000154694	25.2037	249	23.67	471	22.7051	192	22.9328	208
ENSMUSG00000033799	BC016423	97.0178	106.249	111.315	-1.04646	-0.0655238	0.577565	1	13	3566036	3611108	-1	protein_coding	cDNA sequence BC016423 [Source:MGI Symbol;Acc:MGI:2145274]	ENSMUST00000096069	103.345	1021	109.153	2172	114.471	968	108.159	981
ENSMUSG00000063060	Sox7	37.6045	32.1015	34.0932	-1.06381	-0.0892354	0.577568	1	14	63943674	63950732	1	protein_coding	SRY-box containing gene 7 [Source:MGI Symbol;Acc:MGI:98369]	ENSMUST00000079652	32.5928	322	31.6102	629	31.6925	268	36.494	331
ENSMUSG00000009076	Zmat5	8.75184	8.2479	7.39854	1.10373	0.142389	0.577595	1	11	4704678	4737669	1	protein_coding	zinc finger, matrin type 5 [Source:MGI Symbol;Acc:MGI:1914428]	ENSMUST00000009220,ENSMUST00000141970,ENSMUST00000154341	8.90735	88	7.58846	151	6.85882	58	7.93826	72
ENSMUSG00000021916	Glt8d1	46.3085	43.754	46.2931	-1.05939	-0.0832318	0.577621	1	14	31001393	31012441	1	protein_coding	glycosyltransferase 8 domain containing 1 [Source:MGI Symbol;Acc:MGI:1923735]	ENSMUST00000022476,ENSMUST00000168584	45.0428	445	42.4652	845	48.4848	410	44.1015	400
ENSMUSG00000070733	Fryl	119.237	123.309	128.855	-1.04564	-0.0643896	0.577641	1	5	73020322	73256618	-1	protein_coding	furry homolog-like (Drosophila) [Source:MGI Symbol;Acc:MGI:1919563]	ENSMUST00000094700,ENSMUST00000101127,ENSMUST00000123446,ENSMUST00000143665,ENSMUST00000146953,ENSMUST00000148433,ENSMUST00000152631,ENSMUST00000153903,ENSMUST00000153923,ENSMUST00000156661,ENSMUST00000175890,ENSMUST00000176910	124.197	1227	122.42	2436	118.019	998	139.691	1267
ENSMUSG00000058997	Vwa8	71.0541	79.3504	75.9718	1.0448	0.0632297	0.577641	1	14	78849178	79202310	1	protein_coding	von Willebrand factor A domain containing 8 [Source:MGI Symbol;Acc:MGI:1919008]	ENSMUST00000040990	78.2429	773	80.4578	1601	71.8994	608	80.0441	726
ENSMUSG00000039050	Osbpl2	44.104	49.6067	46.7715	1.05797	0.0813034	0.577686	1	2	180119306	180162680	1	protein_coding	oxysterol binding protein-like 2 [Source:MGI Symbol;Acc:MGI:2442832]	ENSMUST00000040668,ENSMUST00000124225,ENSMUST00000140210,ENSMUST00000142376	51.6221	510	47.5912	947	44.7006	378	48.8424	443
ENSMUSG00000004996	Mri1	12.7459	14.0697	12.993	1.08378	0.116067	0.577692	1	8	84249906	84257326	-1	protein_coding	methylthioribose-1-phosphate isomerase homolog (S. cerevisiae) [Source:MGI Symbol;Acc:MGI:1915123]	ENSMUST00000005122,ENSMUST00000125498,ENSMUST00000126435,ENSMUST00000127747,ENSMUST00000140850	13.8671	137	14.2723	284	12.5351	106	13.4509	122
ENSMUSG00000044749	Abca6	1.31513	1.58942	1.2488	1.2464	0.31777	0.578112	1	11	110176820	110251776	-1	protein_coding	ATP-binding cassette, sub-family A (ABC1), member 6 [Source:MGI Symbol;Acc:MGI:1923434]	ENSMUST00000044003,ENSMUST00000150988	1.82196	18	1.35688	27	1.0643	9	1.4333	13
ENSMUSG00000047879	Usp14	124.078	125.658	131.354	-1.04363	-0.0616156	0.578159	1	18	9995432	10045119	-1	protein_coding	ubiquitin specific peptidase 14 [Source:MGI Symbol;Acc:MGI:1928898]	ENSMUST00000092096,ENSMUST00000116669,ENSMUST00000128334,ENSMUST00000133594,ENSMUST00000142013,ENSMUST00000145929,ENSMUST00000150321,ENSMUST00000154088	120.553	1191	130.763	2602	136.467	1154	126.24	1145
ENSMUSG00000030284	Creld1	40.5086	33.5345	35.6083	-1.05961	-0.0835348	0.578366	1	6	113483297	113493338	1	protein_coding	cysteine-rich with EGF-like domains 1 [Source:MGI Symbol;Acc:MGI:2152539]	ENSMUST00000032422,ENSMUST00000129125,ENSMUST00000135852,ENSMUST00000147932,ENSMUST00000156764	32.7952	324	34.2737	682	37.3688	316	33.8479	307
ENSMUSG00000026553	Copa	412.059	441.987	414.363	1.06651	0.0929041	0.578437	1	1	172082529	172122330	1	protein_coding	coatomer protein complex subunit alpha [Source:MGI Symbol;Acc:MGI:1334462]	ENSMUST00000027833,ENSMUST00000122845,ENSMUST00000124289,ENSMUST00000126634,ENSMUST00000133909,ENSMUST00000134468,ENSMUST00000135192,ENSMUST00000138407,ENSMUST00000142765,ENSMUST00000150298,ENSMUST00000152403	450.226	4448	433.748	8631	378.891	3204	449.835	4080
ENSMUSG00000032344	Mb21d1	2.042	2.04171	1.71782	1.20572	0.269892	0.578492	1	9	78430526	78443237	-1	protein_coding	Mab-21 domain containing 1 [Source:MGI Symbol;Acc:MGI:2442261]	ENSMUST00000034898,ENSMUST00000070742,ENSMUST00000127190	1.82196	18	2.26146	45	1.89209	16	1.54355	14
ENSMUSG00000023018	Smarcd1	47.4561	44.5025	47.2094	-1.05972	-0.0836844	0.578531	1	15	99702287	99713995	1	protein_coding	SWI/SNF related, matrix associated, actin dependent regulator of chromatin, subfamily d, member 1 [Source:MGI Symbol;Acc:MGI:1933623]	ENSMUST00000023759	43.5245	430	45.4805	905	46.2379	391	48.1808	437
ENSMUSG00000033629	Ptplad1	62.6852	67.2172	64.2511	1.04858	0.0684387	0.578559	1	9	64986985	65021717	-1	protein_coding	protein tyrosine phosphatase-like A domain containing 1 [Source:MGI Symbol;Acc:MGI:1889341]	ENSMUST00000036615	64.8819	641	69.5525	1384	67.6422	572	60.86	552
ENSMUSG00000059326	Csf2ra	14.7268	13.9972	12.8605	1.08613	0.1192	0.578791	1	19	61224402	61228418	-1	protein_coding	colony stimulating factor 2 receptor, alpha, low-affinity (granulocyte-macrophage) [Source:MGI Symbol;Acc:MGI:1339754]	ENSMUST00000076046	14.6769	145	13.3175	265	15.1367	128	10.5843	96
ENSMUSG00000025870	Arl10	8.7708	7.9177	8.71047	-1.1007	-0.138426	0.578901	1	13	54575015	54581128	1	protein_coding	ADP-ribosylation factor-like 10 [Source:MGI Symbol;Acc:MGI:1930788]	ENSMUST00000026988,ENSMUST00000135354,ENSMUST00000142246,ENSMUST00000156024	7.89515	78	7.94024	158	8.15963	69	9.26131	84
ENSMUSG00000030766	Arhgap17	32.1287	30.0821	32.0406	-1.06552	-0.091564	0.578941	1	7	123279150	123369915	-1	protein_coding	Rho GTPase activating protein 17 [Source:MGI Symbol;Acc:MGI:1917747]	ENSMUST00000098060,ENSMUST00000106442,ENSMUST00000167309	29.9611	296	30.2031	601	29.6821	251	34.3991	312
ENSMUSG00000028126	Pip5k1a	63.4789	63.8721	60.9471	1.04769	0.0672083	0.579052	1	3	95058530	95106930	-1	protein_coding	phosphatidylinositol-4-phosphate 5-kinase, type 1 alpha [Source:MGI Symbol;Acc:MGI:107929]	ENSMUST00000005768,ENSMUST00000107229,ENSMUST00000107231,ENSMUST00000107232,ENSMUST00000107233,ENSMUST00000107236,ENSMUST00000151335	63.9709	632	63.7732	1269	59.6008	504	62.2933	565
ENSMUSG00000097667		1.81902	1.89166	1.54044	1.21655	0.282793	0.579071	1	12	87332488	87335655	1	lincRNA		ENSMUST00000181175	2.0244	20	1.75891	35	1.53732	13	1.54355	14
ENSMUSG00000016559	H3f3b	303.025	284.927	268.652	1.06077	0.0851069	0.579191	1	11	116021912	116027962	-1	protein_coding	H3 histone, family 3B [Source:MGI Symbol;Acc:MGI:1101768]	ENSMUST00000016703,ENSMUST00000106454,ENSMUST00000139378,ENSMUST00000139623	281.594	2782	288.261	5736	285.705	2416	251.599	2282
ENSMUSG00000061904	Slc25a3	717.24	785.583	723.095	1.0864	0.119551	0.579266	1	10	91116574	91124059	-1	protein_coding	solute carrier family 25 (mitochondrial carrier, phosphate carrier), member 3 [Source:MGI Symbol;Acc:MGI:1353498]	ENSMUST00000076694,ENSMUST00000163246,ENSMUST00000164505,ENSMUST00000167455,ENSMUST00000169339,ENSMUST00000170810,ENSMUST00000171960,ENSMUST00000172442	795.183	7856	775.983	15441	721.714	6103	724.477	6571
ENSMUSG00000026469	Xpr1	112.095	132.234	126.43	1.04389	0.0619671	0.579274	1	1	155275701	155417415	-1	protein_coding	xenotropic and polytropic retrovirus receptor 1 [Source:MGI Symbol;Acc:MGI:97932]	ENSMUST00000027741,ENSMUST00000111774,ENSMUST00000111775,ENSMUST00000129271,ENSMUST00000139925,ENSMUST00000143529	139.886	1382	124.581	2479	126.179	1067	126.681	1149
ENSMUSG00000001334	Fndc5	8.73135	11.7775	10.7319	1.09362	0.129115	0.579319	1	4	129136999	129144593	1	protein_coding	fibronectin type III domain containing 5 [Source:MGI Symbol;Acc:MGI:1917614]	ENSMUST00000102600	12.2476	121	11.3073	225	10.8795	92	10.5843	96
ENSMUSG00000062797	l7Rn6	26.6724	27.6656	25.9229	1.06333	0.0885912	0.579334	1	7	89917529	89941199	-1	protein_coding	lethal, Chr 7, Rinchik 6 [Source:MGI Symbol;Acc:MGI:96738]	ENSMUST00000075010,ENSMUST00000078918,ENSMUST00000117354,ENSMUST00000130609,ENSMUST00000150740,ENSMUST00000153470	28.7464	284	26.5847	529	24.8337	210	27.0121	245
ENSMUSG00000025223	Ldb1	128.616	120.719	115.591	1.04366	0.0616508	0.579392	1	19	46032593	46045214	-1	protein_coding	LIM domain binding 1 [Source:MGI Symbol;Acc:MGI:894762]	ENSMUST00000026252,ENSMUST00000056931,ENSMUST00000126320,ENSMUST00000136203,ENSMUST00000137771,ENSMUST00000152946,ENSMUST00000156585	123.691	1222	117.747	2343	120.266	1017	110.915	1006
ENSMUSG00000028944	Prkag2	117.832	128.038	122.421	1.04441	0.0626818	0.579636	1	5	24862744	25100642	-1	protein_coding	protein kinase, AMP-activated, gamma 2 non-catalytic subunit [Source:MGI Symbol;Acc:MGI:1336153]	ENSMUST00000030784,ENSMUST00000076306,ENSMUST00000114975,ENSMUST00000123749,ENSMUST00000129022,ENSMUST00000131486,ENSMUST00000135525,ENSMUST00000139698,ENSMUST00000148531,ENSMUST00000150135	132.8	1312	123.275	2453	118.492	1002	126.351	1146
ENSMUSG00000016200	Syt14	2.05709	2.42111	2.00946	1.2019	0.265314	0.579729	1	1	192897307	193035698	-1	protein_coding	synaptotagmin XIV [Source:MGI Symbol;Acc:MGI:2444490]	ENSMUST00000016344	2.5305	25	2.31172	46	2.36511	20	1.6538	15
ENSMUSG00000073879	Gm5859	1.46114	1.68957	2.06458	-1.22142	-0.288557	0.57973	1	4	42236859	42239182	1	pseudogene	predicted pseudogene 5859 [Source:MGI Symbol;Acc:MGI:3704096]	ENSMUST00000165401	1.72074	17	1.65841	33	2.36511	20	1.76406	16
ENSMUSG00000082809	Gm14150	0.570599	0.506099	0.291638	1.55966	0.641233	0.579804	1	2	151458956	151460309	1	pseudogene	predicted gene 14150 [Source:MGI Symbol;Acc:MGI:3651006]	ENSMUST00000122404,ENSMUST00000168804	1.0122	10	0	0	0.473022	4	0.110254	1
ENSMUSG00000019362	D8Ertd738e	47.9316	46.1787	43.503	1.05861	0.0821768	0.579837	1	8	84246237	84249761	-1	protein_coding	DNA segment, Chr 8, ERATO Doi 738, expressed [Source:MGI Symbol;Acc:MGI:1289231]	ENSMUST00000019506	48.5855	480	43.7718	871	44.2276	374	42.7784	388
ENSMUSG00000032637	Atxn2l	146.203	145.747	139.533	1.04425	0.0624633	0.579881	1	7	126491708	126503437	-1	protein_coding	ataxin 2-like [Source:MGI Symbol;Acc:MGI:2446242]	ENSMUST00000040202,ENSMUST00000166682,ENSMUST00000167759,ENSMUST00000179818	145.655	1439	145.839	2902	130.554	1104	148.512	1347
ENSMUSG00000031216	Stard8	37.7576	38.7946	41.55	-1.06701	-0.0935727	0.579922	1	X	99003248	99074728	1	protein_coding	START domain containing 8 [Source:MGI Symbol;Acc:MGI:2448556]	ENSMUST00000036606,ENSMUST00000127361,ENSMUST00000145820,ENSMUST00000149999	35.2245	348	42.3647	843	37.014	313	46.086	418
ENSMUSG00000031592	Pcm1	217.905	234.568	246.222	-1.04934	-0.069488	0.57997	1	8	41239759	41334086	1	protein_coding	pericentriolar material 1 [Source:MGI Symbol;Acc:MGI:1277958]	ENSMUST00000045218	230.376	2276	238.76	4751	253.303	2142	239.14	2169
ENSMUSG00000035877	Zhx3	27.0424	27.7215	29.3714	-1.06636	-0.0926921	0.579994	1	2	160743927	160872998	-1	protein_coding	zinc fingers and homeoboxes 3 [Source:MGI Symbol;Acc:MGI:2444772]	ENSMUST00000103111,ENSMUST00000103112,ENSMUST00000109460,ENSMUST00000127201,ENSMUST00000133937,ENSMUST00000154038,ENSMUST00000176141	30.366	300	25.0771	499	30.6282	259	28.1147	255
ENSMUSG00000020841	Cpd	267.362	270.023	284.733	-1.05466	-0.0767712	0.580021	1	11	76778424	76847018	-1	protein_coding	carboxypeptidase D [Source:MGI Symbol;Acc:MGI:107265]	ENSMUST00000021201,ENSMUST00000132796,ENSMUST00000151584	273.496	2702	266.551	5304	277.073	2343	292.393	2652
ENSMUSG00000045160	Bola3	39.5653	40.8473	38.6532	1.05803	0.0813764	0.580138	1	6	83349147	83360136	1	protein_coding	bolA-like 3 (E. coli) [Source:MGI Symbol;Acc:MGI:1925903]	ENSMUST00000055875,ENSMUST00000120040,ENSMUST00000122216,ENSMUST00000127769,ENSMUST00000133122,ENSMUST00000134765,ENSMUST00000136501,ENSMUST00000148875,ENSMUST00000151329	40.1843	397	41.5104	826	39.3791	333	37.9273	344
ENSMUSG00000044702	Palb2	10.3153	10.0323	11.1067	-1.09469	-0.130523	0.580162	1	7	122107262	122132946	-1	protein_coding	partner and localizer of BRCA2 [Source:MGI Symbol;Acc:MGI:3040695]	ENSMUST00000063587,ENSMUST00000098068,ENSMUST00000106468,ENSMUST00000106469,ENSMUST00000130149,ENSMUST00000131657,ENSMUST00000142952,ENSMUST00000154508	9.00857	89	11.056	220	12.1803	103	10.0331	91
ENSMUSG00000031706	Rfx1	18.8415	16.9417	18.311	-1.07671	-0.106629	0.580178	1	8	84066836	84096992	1	protein_coding	regulatory factor X, 1 (influences HLA class II expression) [Source:MGI Symbol;Acc:MGI:105982]	ENSMUST00000005600	15.9927	158	17.8907	356	16.5558	140	20.0662	182
ENSMUSG00000059878	Zfp422	77.1318	80.6071	77.1743	1.04571	0.064488	0.580191	1	6	116624016	116628999	-1	protein_coding	zinc finger protein 422 [Source:MGI Symbol;Acc:MGI:1914505]	ENSMUST00000057540,ENSMUST00000079749,ENSMUST00000112880	78.3442	774	82.87	1649	74.8558	633	79.4929	721
ENSMUSG00000028974	Dffa	46.0765	45.0865	42.6121	1.05779	0.0810496	0.580231	1	4	149104146	149120647	1	protein_coding	DNA fragmentation factor, alpha subunit [Source:MGI Symbol;Acc:MGI:1196227]	ENSMUST00000030816,ENSMUST00000103216,ENSMUST00000153781	45.2453	447	44.9277	894	42.3355	358	42.8887	389
ENSMUSG00000028351	Dbc1	1.60827	1.00865	1.2688	-1.2503	-0.322272	0.58026	1	4	68761514	68954397	-1	protein_coding	deleted in bladder cancer 1 (human) [Source:MGI Symbol;Acc:MGI:1928478]	ENSMUST00000030036,ENSMUST00000140572,ENSMUST00000156773	1.0122	10	1.00509	20	1.65558	14	0.882029	8
ENSMUSG00000050730	Arhgap42	14.196	14.2955	15.4995	-1.07933	-0.110136	0.580376	1	9	8994953	9239013	-1	protein_coding	Rho GTPase activating protein 42 [Source:MGI Symbol;Acc:MGI:1918794]	ENSMUST00000093893	13.7659	136	14.8251	295	16.5558	140	14.4432	131
ENSMUSG00000040455	Usp45	36.5566	39.053	36.822	1.06377	0.0891907	0.580401	1	4	21767156	21837872	1	protein_coding	ubiquitin specific petidase 45 [Source:MGI Symbol;Acc:MGI:101850]	ENSMUST00000040429,ENSMUST00000065111,ENSMUST00000108232,ENSMUST00000125262,ENSMUST00000137293,ENSMUST00000148304,ENSMUST00000148647,ENSMUST00000156589	37.2489	368	40.8571	813	39.0243	330	34.6196	314
ENSMUSG00000030207	8430419L09Rik	13.2171	10.7129	11.8073	-1.09119	-0.125896	0.580487	1	6	135197977	135244955	1	protein_coding	RIKEN cDNA 8430419L09 gene [Source:MGI Symbol;Acc:MGI:1921775]	ENSMUST00000111915,ENSMUST00000111916,ENSMUST00000130612,ENSMUST00000151071,ENSMUST00000151951	9.61589	95	11.8099	235	11.7073	99	11.9074	108
ENSMUSG00000035152	Ap2b1	180.48	181.121	189.425	-1.04586	-0.0646956	0.580593	1	11	83299024	83405035	1	protein_coding	adaptor-related protein complex 2, beta 1 subunit [Source:MGI Symbol;Acc:MGI:1919020]	ENSMUST00000018875,ENSMUST00000065692,ENSMUST00000132178,ENSMUST00000142680,ENSMUST00000176430,ENSMUST00000176523,ENSMUST00000176944	179.868	1777	182.374	3629	179.512	1518	199.339	1808
ENSMUSG00000038729	Akap2	285.567	268.785	284.78	-1.05885	-0.0824968	0.580623	1	4	57717657	57896984	1	protein_coding	A kinase (PRKA) anchor protein 2 [Source:MGI Symbol;Acc:MGI:1306795]	ENSMUST00000043456,ENSMUST00000098064,ENSMUST00000098065,ENSMUST00000102902,ENSMUST00000102903,ENSMUST00000107598,ENSMUST00000107600,ENSMUST00000124581,ENSMUST00000132497	250.013	2470	287.557	5722	284.996	2410	284.565	2581
ENSMUSG00000002608	Ccdc97	35.5291	32.8295	34.9299	-1.06295	-0.0880696	0.580725	1	7	25711106	25719088	-1	protein_coding	coiled-coil domain containing 97 [Source:MGI Symbol;Acc:MGI:1196455]	ENSMUST00000002683,ENSMUST00000125699,ENSMUST00000129429,ENSMUST00000129519,ENSMUST00000134201,ENSMUST00000137046,ENSMUST00000140847,ENSMUST00000154143,ENSMUST00000156365	32.3904	320	33.2686	662	35.2402	298	34.6196	314
ENSMUSG00000097792		2.62216	2.57187	3.06887	-1.19258	-0.254081	0.580913	1	19	40589435	40594862	1	lincRNA		ENSMUST00000181109	2.5305	25	2.61324	52	2.71988	23	3.41786	31
ENSMUSG00000057554	Lgals8	18.0073	16.9488	15.664	1.07471	0.103944	0.580946	1	13	12439415	12464944	-1	protein_coding	lectin, galactose binding, soluble 8 [Source:MGI Symbol;Acc:MGI:1928481]	ENSMUST00000099820,ENSMUST00000099821,ENSMUST00000124888,ENSMUST00000133143,ENSMUST00000135060,ENSMUST00000135166,ENSMUST00000143693,ENSMUST00000144283,ENSMUST00000152478,ENSMUST00000155871	18.0171	178	15.8805	316	14.9002	126	16.4278	149
ENSMUSG00000067150	Xpo5	58.5989	60.0353	63.185	-1.05164	-0.0726361	0.581027	1	17	46202855	46242299	1	protein_coding	exportin 5 [Source:MGI Symbol;Acc:MGI:1913789]	ENSMUST00000087031	59.0112	583	61.0595	1215	62.2024	526	64.1676	582
ENSMUSG00000003949	Hlf	8.05959	10.0111	10.9964	-1.09808	-0.134985	0.581129	1	11	90336536	90390895	-1	protein_coding	hepatic leukemia factor [Source:MGI Symbol;Acc:MGI:96108]	ENSMUST00000004051,ENSMUST00000043658,ENSMUST00000107881,ENSMUST00000137957,ENSMUST00000145786,ENSMUST00000176001	10.122	100	9.90018	197	12.1803	103	9.81257	89
ENSMUSG00000017776	Crk	209.601	206.096	216.082	-1.04802	-0.0676595	0.58118	1	11	75679259	75706908	1	protein_coding	v-crk sarcoma virus CT10 oncogene homolog (avian) [Source:MGI Symbol;Acc:MGI:88508]	ENSMUST00000017920,ENSMUST00000093115,ENSMUST00000108425,ENSMUST00000108426,ENSMUST00000147718	200.921	1985	211.271	4204	214.634	1815	217.53	1973
ENSMUSG00000097188		50.0848	50.4029	47.8073	1.05626	0.078965	0.581194	1	19	8723496	8726442	1	lincRNA		ENSMUST00000180819,ENSMUST00000181422	49.3953	488	51.4106	1023	52.5055	444	43.1092	391
ENSMUSG00000002910	Arrdc2	2.68437	2.24415	2.66698	-1.18954	-0.250408	0.581413	1	8	70835155	70839720	-1	protein_coding	arrestin domain containing 2 [Source:MGI Symbol;Acc:MGI:1918057]	ENSMUST00000002989	2.22684	22	2.26146	45	2.24686	19	3.0871	28
ENSMUSG00000003039	Fam32a	49.4853	50.7392	48.0381	1.05488	0.0770808	0.581586	1	8	72219730	72223764	1	protein_coding	family with sequence similarity 32, member A [Source:MGI Symbol;Acc:MGI:1915172]	ENSMUST00000003123	52.1282	515	49.3501	982	49.5491	419	46.527	422
ENSMUSG00000039068	Zzz3	99.1951	102.7	107.338	-1.0447	-0.063094	0.581651	1	3	152395473	152462826	1	protein_coding	zinc finger, ZZ domain containing 3 [Source:MGI Symbol;Acc:MGI:1920453]	ENSMUST00000089982,ENSMUST00000106100,ENSMUST00000106101,ENSMUST00000106103,ENSMUST00000135044,ENSMUST00000138115,ENSMUST00000150802	101.422	1002	103.977	2069	106.075	897	108.6	985
ENSMUSG00000002017	Fam98a	65.3933	64.835	68.3425	-1.04922	-0.0693224	0.581691	1	17	75537086	75551946	-1	protein_coding	family with sequence similarity 98, member A [Source:MGI Symbol;Acc:MGI:1919972]	ENSMUST00000112507,ENSMUST00000140729,ENSMUST00000141969	59.1124	584	70.5576	1404	67.997	575	68.688	623
ENSMUSG00000018849	Wwc1	14.2035	14.3982	13.3198	1.08008	0.111142	0.581796	1	11	35838400	35980527	-1	protein_coding	WW, C2 and coiled-coil domain containing 1 [Source:MGI Symbol;Acc:MGI:2388637]	ENSMUST00000018993,ENSMUST00000127086,ENSMUST00000131001	14.3732	142	14.4231	287	12.4168	105	14.2227	129
ENSMUSG00000028121	Bcar3	6.33812	5.29841	5.85811	-1.12721	-0.172759	0.581826	1	3	122419780	122530180	1	protein_coding	breast cancer anti-estrogen resistance 3 [Source:MGI Symbol;Acc:MGI:1352501]	ENSMUST00000029766	6.17441	61	4.42241	88	5.3215	45	6.39471	58
ENSMUSG00000007610	Gtpbp3	17.5197	16.3935	15.1679	1.07449	0.103653	0.581939	1	8	71488103	71499583	1	protein_coding	GTP binding protein 3 [Source:MGI Symbol;Acc:MGI:1917609]	ENSMUST00000007754,ENSMUST00000095259,ENSMUST00000124349,ENSMUST00000127741,ENSMUST00000132907,ENSMUST00000146551,ENSMUST00000150969,ENSMUST00000168847	17.3086	171	15.4784	308	14.9002	126	15.4355	140
ENSMUSG00000024064	Galnt14	1.21077	0.680215	0.914037	-1.28245	-0.358901	0.581974	1	17	73493228	73710453	-1	protein_coding	UDP-N-acetyl-alpha-D-galactosamine:polypeptide N-acetylgalactosaminyltransferase 14 [Source:MGI Symbol;Acc:MGI:1918935]	ENSMUST00000024858,ENSMUST00000112591,ENSMUST00000146565	0.506099	5	0.85433	17	0.946045	8	0.882029	8
ENSMUSG00000086453	Gm11457	0.987067	0.907071	1.18567	-1.27194	-0.34703	0.582011	1	2	164754242	164769666	-1	antisense	predicted gene 11457 [Source:MGI Symbol;Acc:MGI:3705139]	ENSMUST00000124435,ENSMUST00000141843,ENSMUST00000146846	0.708539	7	1.1056	22	0.827789	7	1.54355	14
ENSMUSG00000059602	Syn3	1.23879	1.21073	1.48131	-1.23888	-0.309037	0.582049	1	10	86055125	86498896	-1	protein_coding	synapsin III [Source:MGI Symbol;Acc:MGI:1351334]	ENSMUST00000120638,ENSMUST00000121789,ENSMUST00000123783,ENSMUST00000139197,ENSMUST00000143319,ENSMUST00000145864	1.31586	13	1.1056	22	1.41907	12	1.54355	14
ENSMUSG00000021662	Rgnef	15.4199	17.4259	16.1059	1.07983	0.110809	0.582065	1	13	97898595	98206165	-1	protein_coding	Rho-guanine nucleotide exchange factor [Source:MGI Symbol;Acc:MGI:1346016]	ENSMUST00000109426	17.9159	177	16.9358	337	16.5558	140	15.656	142
ENSMUSG00000037148	Arhgap10	30.9998	31.4691	29.5871	1.06354	0.0888735	0.582098	1	8	77250366	77517907	-1	protein_coding	Rho GTPase activating protein 10 [Source:MGI Symbol;Acc:MGI:1925764]	ENSMUST00000076316	31.3782	310	31.56	628	28.8544	244	30.3198	275
ENSMUSG00000021974	Fgf9	8.655	9.39772	8.65534	1.10642	0.1459	0.582202	1	14	58070547	58112337	1	protein_coding	fibroblast growth factor 9 [Source:MGI Symbol;Acc:MGI:104723]	ENSMUST00000022545,ENSMUST00000074654,ENSMUST00000165526,ENSMUST00000166770	7.18661	71	11.6088	231	8.15963	69	9.15105	83
ENSMUSG00000016503	Gtf3a	29.6839	28.4183	30.1072	-1.05971	-0.0836709	0.582244	1	5	146948657	146955614	1	protein_coding	general transcription factor III A [Source:MGI Symbol;Acc:MGI:1913846]	ENSMUST00000132102,ENSMUST00000133296,ENSMUST00000133682,ENSMUST00000146511	28.4428	281	28.3939	565	29.5639	250	30.6505	278
ENSMUSG00000020592	Sdc1	45.9342	46.3043	43.5684	1.05962	0.083552	0.582327	1	12	8771323	8793715	1	protein_coding	syndecan 1 [Source:MGI Symbol;Acc:MGI:1349162]	ENSMUST00000020911,ENSMUST00000159821,ENSMUST00000160348,ENSMUST00000161883,ENSMUST00000171158	48.5855	480	44.0231	876	41.2712	349	45.8655	416
ENSMUSG00000036180	Gatad2a	99.2924	93.7888	98.5195	-1.04939	-0.0695456	0.582448	1	8	69907069	69996379	-1	protein_coding	GATA zinc finger domain containing 2A [Source:MGI Symbol;Acc:MGI:2384585]	ENSMUST00000065169,ENSMUST00000116463,ENSMUST00000177851	89.782	887	97.7957	1946	88.2187	746	108.82	987
ENSMUSG00000029528	Pxn	69.4571	70.6831	67.3796	1.04793	0.0675467	0.582454	1	5	115506676	115555987	1	protein_coding	paxillin [Source:MGI Symbol;Acc:MGI:108295]	ENSMUST00000067268,ENSMUST00000086523,ENSMUST00000125007,ENSMUST00000125054,ENSMUST00000127345,ENSMUST00000129897,ENSMUST00000134198,ENSMUST00000137716,ENSMUST00000138139,ENSMUST00000139834,ENSMUST00000152156,ENSMUST00000153682,ENSMUST00000157050	71.5624	707	69.8038	1389	63.9763	541	70.7828	642
ENSMUSG00000039997	Ifi203	0.783131	0.907071	0.689529	1.34748	0.430266	0.58246	1	1	173920407	173942672	-1	protein_coding	interferon activated gene 203 [Source:MGI Symbol;Acc:MGI:96428]	ENSMUST00000042228,ENSMUST00000081216,ENSMUST00000123708,ENSMUST00000128430,ENSMUST00000129829,ENSMUST00000135331,ENSMUST00000138143,ENSMUST00000140143,ENSMUST00000156895	0.708539	7	1.1056	22	0.827789	7	0.551268	5
ENSMUSG00000001175	Calm1	307.958	294.134	311.731	-1.05991	-0.0839381	0.582544	1	12	100199435	100209806	1	protein_coding	calmodulin 1 [Source:MGI Symbol;Acc:MGI:88251]	ENSMUST00000001204,ENSMUST00000110082,ENSMUST00000127300,ENSMUST00000153524	298.801	2952	289.467	5760	323.902	2739	299.559	2717
ENSMUSG00000033938	Ndufb7	76.8516	73.863	70.4889	1.04731	0.0666879	0.582758	1	8	83566671	83571626	1	protein_coding	NADH dehydrogenase (ubiquinone) 1 beta subcomplex, 7 [Source:MGI Symbol;Acc:MGI:1914166]	ENSMUST00000036996,ENSMUST00000127162	75.51	746	72.216	1437	76.0383	643	64.9394	589
ENSMUSG00000024969	Mark2	61.468	56.2782	59.1332	-1.05023	-0.0707096	0.582767	1	19	7275396	7341860	-1	protein_coding	MAP/microtubule affinity-regulating kinase 2 [Source:MGI Symbol;Acc:MGI:99638]	ENSMUST00000025921,ENSMUST00000032557,ENSMUST00000051711,ENSMUST00000163345,ENSMUST00000164129,ENSMUST00000164205,ENSMUST00000165286,ENSMUST00000165881,ENSMUST00000165965,ENSMUST00000165989,ENSMUST00000166461,ENSMUST00000167767,ENSMUST00000168324,ENSMUST00000168852,ENSMUST00000168872,ENSMUST00000169541,ENSMUST00000170768,ENSMUST00000171044,ENSMUST00000171352,ENSMUST00000171393,ENSMUST00000171721	55.266	546	57.2904	1140	54.8706	464	63.3958	575
ENSMUSG00000028847	Trappc3	35.4543	34.3768	36.4552	-1.06412	-0.089667	0.582773	1	4	126262325	126275883	1	protein_coding	trafficking protein particle complex 3 [Source:MGI Symbol;Acc:MGI:1351486]	ENSMUST00000030660,ENSMUST00000126786	36.5404	361	32.2133	641	37.96	321	34.9504	317
ENSMUSG00000004040	Stat3	69.575	71.747	68.4096	1.04703	0.0663056	0.58278	1	11	100885098	100939540	-1	protein_coding	signal transducer and activator of transcription 3 [Source:MGI Symbol;Acc:MGI:103038]	ENSMUST00000092671,ENSMUST00000103114,ENSMUST00000127638,ENSMUST00000130686,ENSMUST00000137093,ENSMUST00000137367,ENSMUST00000138438,ENSMUST00000146971,ENSMUST00000151544,ENSMUST00000152601,ENSMUST00000152623,ENSMUST00000154170,ENSMUST00000155972,ENSMUST00000156645	73.9917	731	69.5023	1383	68.3517	578	68.4675	621
ENSMUSG00000006736	Tspan31	59.3875	57.1156	54.1589	1.05394	0.0757958	0.582894	1	10	127067317	127070261	-1	protein_coding	tetraspanin 31 [Source:MGI Symbol;Acc:MGI:1914375]	ENSMUST00000060991	57.5941	569	56.637	1127	52.8602	447	55.4576	503
ENSMUSG00000015092	Edf1	51.1414	47.5571	45.1275	1.05447	0.0765197	0.582896	1	2	25557847	25562082	1	protein_coding	endothelial differentiation-related factor 1 [Source:MGI Symbol;Acc:MGI:1891227]	ENSMUST00000015236,ENSMUST00000134689,ENSMUST00000142288,ENSMUST00000144395,ENSMUST00000153008	47.5733	470	47.5409	946	48.2483	408	42.0066	381
ENSMUSG00000012117	Dhdds	46.0779	42.5702	44.8861	-1.05672	-0.0795906	0.582953	1	4	133969028	134000918	-1	protein_coding	dehydrodolichyl diphosphate synthase [Source:MGI Symbol;Acc:MGI:1914672]	ENSMUST00000012262,ENSMUST00000105885,ENSMUST00000105886,ENSMUST00000105887,ENSMUST00000105889,ENSMUST00000130464,ENSMUST00000134096,ENSMUST00000142660,ENSMUST00000144668,ENSMUST00000146241,ENSMUST00000150729	44.2331	437	40.9073	814	46.0014	389	43.7707	397
ENSMUSG00000023452	Pisd	32.9748	32.3941	30.6002	1.06374	0.089148	0.583138	1	5	32736301	32785646	-1	protein_coding	phosphatidylserine decarboxylase [Source:MGI Symbol;Acc:MGI:2445114]	ENSMUST00000061895,ENSMUST00000071829,ENSMUST00000120591,ENSMUST00000135248,ENSMUST00000138360,ENSMUST00000142779,ENSMUST00000142957,ENSMUST00000145759	30.0623	297	34.726	691	31.1012	263	30.0992	273
ENSMUSG00000024939	Fam89b	20.5646	19.4924	18.1576	1.07185	0.100104	0.583184	1	19	5728087	5729653	-1	protein_coding	family with sequence similarity 89, member B [Source:MGI Symbol;Acc:MGI:106595]	ENSMUST00000099955,ENSMUST00000116558,ENSMUST00000161368	19.6367	194	19.3481	385	16.9105	143	19.4046	176
ENSMUSG00000034724	Cnot6l	77.2688	79.8112	83.329	-1.04474	-0.0631443	0.583288	1	5	96070333	96164171	-1	protein_coding	CCR4-NOT transcription complex, subunit 6-like [Source:MGI Symbol;Acc:MGI:2443154]	ENSMUST00000036646,ENSMUST00000113005,ENSMUST00000122003,ENSMUST00000129646,ENSMUST00000137066,ENSMUST00000137207,ENSMUST00000141383,ENSMUST00000152490,ENSMUST00000154500,ENSMUST00000155901	80.6722	797	78.9501	1571	82.4241	697	84.2338	764
ENSMUSG00000028333	Anp32b	227.143	211.418	222.277	-1.05115	-0.0719714	0.583315	1	4	46450902	46472657	1	protein_coding	acidic (leucine-rich) nuclear phosphoprotein 32 family, member B [Source:MGI Symbol;Acc:MGI:1914878]	ENSMUST00000102926	206.691	2042	216.145	4301	208.721	1765	235.833	2139
ENSMUSG00000033253	Szt2	59.9037	63.0457	59.8347	1.05171	0.0727336	0.583376	1	4	118362743	118409273	-1	protein_coding	seizure threshold 2 [Source:MGI Symbol;Acc:MGI:3033336]	ENSMUST00000075406,ENSMUST00000130058,ENSMUST00000136737,ENSMUST00000138386,ENSMUST00000138632,ENSMUST00000142423	64.7807	640	61.3107	1220	56.0531	474	63.6164	577
ENSMUSG00000023307	March5	74.7453	76.2827	72.8562	1.04661	0.06572	0.583408	1	19	37207543	37222139	1	protein_coding	membrane-associated ring finger (C3HC4) 5 [Source:MGI Symbol;Acc:MGI:1915207]	ENSMUST00000024078,ENSMUST00000112391,ENSMUST00000128530,ENSMUST00000148105	77.6356	767	74.9298	1491	77.5757	656	68.1367	618
ENSMUSG00000079144	A130010J15Rik	14.9472	16.0417	14.778	1.07746	0.107635	0.583411	1	1	193168049	193177832	1	protein_coding	RIKEN cDNA A130010J15 gene [Source:MGI Symbol;Acc:MGI:2441776]	ENSMUST00000110831,ENSMUST00000160077,ENSMUST00000160822,ENSMUST00000161235,ENSMUST00000178744	17.3086	171	14.7749	294	14.7819	125	14.774	134
ENSMUSG00000040044	Orc3	68.7146	73.9019	70.7187	1.04631	0.0653053	0.583589	1	4	34570796	34614944	-1	protein_coding	origin recognition complex, subunit 3 [Source:MGI Symbol;Acc:MGI:1354944]	ENSMUST00000048706,ENSMUST00000108142,ENSMUST00000125218,ENSMUST00000132918,ENSMUST00000133107,ENSMUST00000140334,ENSMUST00000141529,ENSMUST00000145619,ENSMUST00000150116,ENSMUST00000154858,ENSMUST00000156987	72.271	714	75.5328	1503	71.4264	604	70.0111	635
ENSMUSG00000033885	Pxk	26.4846	25.8245	27.3331	-1.06256	-0.0875502	0.583794	1	14	8098213	8165111	1	protein_coding	PX domain containing serine/threonine kinase [Source:MGI Symbol;Acc:MGI:1289230]	ENSMUST00000036682,ENSMUST00000112689	26.8233	265	24.8258	494	25.7797	218	28.8865	262
ENSMUSG00000071662	Polr2g	47.9558	47.4071	44.8278	1.05761	0.0808071	0.583834	1	19	8793129	8798557	-1	protein_coding	polymerase (RNA) II (DNA directed) polypeptide G [Source:MGI Symbol;Acc:MGI:1914960]	ENSMUST00000096261	47.7758	472	47.0384	936	47.5387	402	42.1169	382
ENSMUSG00000025871	4833439L19Rik	89.8607	89.4598	93.4447	-1.04387	-0.061945	0.583851	1	13	54551218	54565435	-1	protein_coding	RIKEN cDNA 4833439L19 gene [Source:MGI Symbol;Acc:MGI:1921162]	ENSMUST00000026989,ENSMUST00000126295,ENSMUST00000132136,ENSMUST00000143144,ENSMUST00000143173,ENSMUST00000147318,ENSMUST00000150938,ENSMUST00000153065,ENSMUST00000153708	87.7576	867	91.162	1814	89.756	759	97.1335	881
ENSMUSG00000036564	Ndrg4	332.698	368.34	346.609	1.0623	0.0871876	0.583864	1	8	95676980	95715119	1	protein_coding	N-myc downstream regulated gene 4 [Source:MGI Symbol;Acc:MGI:2384590]	ENSMUST00000041318,ENSMUST00000073139,ENSMUST00000080666,ENSMUST00000159632,ENSMUST00000159851,ENSMUST00000160915,ENSMUST00000160964,ENSMUST00000161314,ENSMUST00000162578,ENSMUST00000166358	393.239	3885	343.441	6834	351.101	2969	342.117	3103
ENSMUSG00000028107	Tars2	37.1741	39.0824	36.8731	1.06139	0.0859497	0.583904	1	3	95739976	95754977	-1	protein_coding	threonyl-tRNA synthetase 2, mitochondrial (putative) [Source:MGI Symbol;Acc:MGI:1919057]	ENSMUST00000029752,ENSMUST00000074339,ENSMUST00000098857,ENSMUST00000163530	38.4635	380	39.7012	790	38.9061	329	34.8402	316
ENSMUSG00000030823	9130019O22Rik	4.70472	5.31786	4.69956	1.14217	0.191783	0.584098	1	7	127382260	127387166	-1	protein_coding	RIKEN cDNA 9130019O22 gene [Source:MGI Symbol;Acc:MGI:1926171]	ENSMUST00000049052,ENSMUST00000164345	4.55489	45	6.08082	121	3.66592	31	5.73319	52
ENSMUSG00000029053	Prkcz	9.50221	7.28774	8.04895	-1.10584	-0.145141	0.58418	1	4	155260129	155361361	-1	protein_coding	protein kinase C, zeta [Source:MGI Symbol;Acc:MGI:97602]	ENSMUST00000030922,ENSMUST00000103178,ENSMUST00000105624,ENSMUST00000123652,ENSMUST00000125320,ENSMUST00000131975,ENSMUST00000135699,ENSMUST00000139647,ENSMUST00000140256,ENSMUST00000145373	7.38905	73	7.18642	143	8.15963	69	7.93826	72
ENSMUSG00000006906	Stambp	20.4152	21.6367	20.1751	1.07027	0.0979687	0.584427	1	6	83543206	83572504	-1	protein_coding	STAM binding protein [Source:MGI Symbol;Acc:MGI:1917777]	ENSMUST00000068054	22.0659	218	21.2075	422	19.5122	165	20.8379	189
ENSMUSG00000057572	Zbtb8os	25.3737	26.8827	25.2303	1.06323	0.0884598	0.584458	1	4	129335695	129354547	1	protein_coding	zinc finger and BTB domain containing 8 opposite strand [Source:MGI Symbol;Acc:MGI:1914356]	ENSMUST00000106047,ENSMUST00000119480,ENSMUST00000140272,ENSMUST00000141235,ENSMUST00000146767	27.633	273	26.1324	520	25.5432	216	24.9173	226
ENSMUSG00000048222	Mfap1b	63.0345	60.3228	63.3379	-1.05634	-0.0790807	0.584511	1	2	121460235	121474067	-1	protein_coding	microfibrillar-associated protein 1B [Source:MGI Symbol;Acc:MGI:3694697]	ENSMUST00000056732	69.3356	685	51.3101	1021	68.3517	578	58.3242	529
ENSMUSG00000009090	Ap1b1	80.1651	75.7946	79.4185	-1.04746	-0.0669017	0.58453	1	11	4986824	5042791	1	protein_coding	adaptor protein complex AP-1, beta 1 subunit [Source:MGI Symbol;Acc:MGI:1096368]	ENSMUST00000009234,ENSMUST00000101613,ENSMUST00000109897,ENSMUST00000133007,ENSMUST00000133014,ENSMUST00000137292,ENSMUST00000142325,ENSMUST00000144426,ENSMUST00000145704	74.599	737	76.9902	1532	74.3828	629	84.4543	766
ENSMUSG00000087541	Gm15830	1.22891	1.56536	1.18967	1.25936	0.332696	0.584628	1	5	77094532	77102303	1	antisense	predicted gene 15830 [Source:MGI Symbol;Acc:MGI:3801917]	ENSMUST00000148568	2.12562	21	1.00509	20	0.946045	8	1.4333	13
ENSMUSG00000097536		1.2765	1.68957	1.36305	1.23315	0.302347	0.584763	1	15	96134819	96283608	-1	lincRNA		ENSMUST00000180852,ENSMUST00000181683,ENSMUST00000181845	1.72074	17	1.65841	33	1.18256	10	1.54355	14
ENSMUSG00000025607	Copg2	161.03	164.166	171.3	-1.04378	-0.0618167	0.585008	1	6	30747554	30896794	-1	protein_coding	coatomer protein complex, subunit gamma 2 [Source:MGI Symbol;Acc:MGI:1858683]	ENSMUST00000048774,ENSMUST00000122833,ENSMUST00000131256,ENSMUST00000133916,ENSMUST00000134137,ENSMUST00000135230,ENSMUST00000151973,ENSMUST00000166192	167.114	1651	161.217	3208	178.211	1507	164.388	1491
ENSMUSG00000032328	Tmem30a	208.684	206.09	216.31	-1.04889	-0.0688589	0.585121	1	9	79768943	79793507	-1	protein_coding	transmembrane protein 30A [Source:MGI Symbol;Acc:MGI:106402]	ENSMUST00000034878,ENSMUST00000120690,ENSMUST00000130419,ENSMUST00000153815	199.302	1969	212.879	4236	227.878	1927	204.741	1857
ENSMUSG00000022836	Mylk	22.3832	20.213	21.455	-1.07821	-0.10864	0.585137	1	16	34745210	35002420	1	protein_coding	myosin, light polypeptide kinase [Source:MGI Symbol;Acc:MGI:894806]	ENSMUST00000023538,ENSMUST00000155268	24.4952	242	15.9307	317	19.8669	168	23.043	209
ENSMUSG00000001630	Stk38l	83.4714	88.2721	92.3208	-1.04438	-0.0626528	0.585143	1	6	146724995	146778812	1	protein_coding	serine/threonine kinase 38 like [Source:MGI Symbol;Acc:MGI:1922250]	ENSMUST00000001675,ENSMUST00000111644	85.8344	848	90.7097	1805	94.0132	795	90.6285	822
ENSMUSG00000025571	Tnrc6c	54.5008	59.8188	56.5485	1.05568	0.0781775	0.585248	1	11	117654289	117763439	1	protein_coding	trinucleotide repeat containing 6C [Source:MGI Symbol;Acc:MGI:2443265]	ENSMUST00000026658,ENSMUST00000106344,ENSMUST00000138299,ENSMUST00000140347,ENSMUST00000141115,ENSMUST00000141287	61.7441	610	57.8934	1152	51.7959	438	61.301	556
ENSMUSG00000049577	Zfpm1	34.3149	27.082	28.9109	-1.06938	-0.0967684	0.585464	1	8	122282141	122337251	1	protein_coding	zinc finger protein, multitype 1 [Source:MGI Symbol;Acc:MGI:1095400]	ENSMUST00000054052,ENSMUST00000176690,ENSMUST00000176883,ENSMUST00000177356	27.1269	268	27.037	538	23.5329	199	34.2889	311
ENSMUSG00000085962	Gm16984	0.765611	0.730825	0.973165	-1.29371	-0.37151	0.585496	1	13	34963982	34990452	1	lincRNA	predicted gene, 16984 [Source:MGI Symbol;Acc:MGI:4439908]	ENSMUST00000130003,ENSMUST00000170747,ENSMUST00000171079	0.607319	6	0.85433	17	1.0643	9	0.882029	8
ENSMUSG00000074355	Gm10676	1.83163	1.26099	1.52843	-1.22413	-0.29176	0.585631	1	7	18989554	18992774	-1	protein_coding	predicted gene 10676 [Source:MGI Symbol;Acc:MGI:3704283]	ENSMUST00000098778	1.31586	13	1.20611	24	1.18256	10	1.87431	17
ENSMUSG00000080717	B230307C23Rik	2.01071	2.24308	1.8992	1.20339	0.2671	0.585642	1	16	97997323	98010000	1	protein_coding	RIKEN cDNA B230307C23 gene [Source:MGI Symbol;Acc:MGI:3643396]	ENSMUST00000113729,ENSMUST00000122450	1.92318	19	2.56299	51	2.36511	20	1.4333	13
ENSMUSG00000040287	Stac3	1.44459	1.23515	1.55244	-1.23436	-0.303768	0.585747	1	10	127501686	127508823	1	protein_coding	SH3 and cysteine rich domain 3 [Source:MGI Symbol;Acc:MGI:3606571]	ENSMUST00000035839,ENSMUST00000160019,ENSMUST00000160610,ENSMUST00000160760,ENSMUST00000162302	1.11342	11	1.35688	27	1.89209	16	1.21279	11
ENSMUSG00000026604	Ptpn14	102.604	108.872	113.591	-1.0452	-0.0637822	0.585851	1	1	189728268	189876695	1	protein_coding	protein tyrosine phosphatase, non-receptor type 14 [Source:MGI Symbol;Acc:MGI:102467]	ENSMUST00000027898,ENSMUST00000097442,ENSMUST00000128275,ENSMUST00000148129	113.265	1119	104.48	2079	106.785	903	120.397	1092
ENSMUSG00000081855	Rpl17-ps5	1.74647	2.3974	1.93433	1.20968	0.274624	0.585936	1	5	22612591	22613217	-1	pseudogene	ribosomal protein L17, pseudogene 5 [Source:MGI Symbol;Acc:MGI:3704246]	ENSMUST00000121001,ENSMUST00000167167	2.93538	29	1.85942	37	1.77383	15	2.09482	19
ENSMUSG00000025732	Fam195a	24.4837	24.331	22.9532	1.06281	0.0878875	0.585993	1	17	25863698	25868738	-1	protein_coding	family with sequence similarity 195, member A [Source:MGI Symbol;Acc:MGI:1915491]	ENSMUST00000026828	23.6854	234	24.9766	497	23.4146	198	22.4917	204
ENSMUSG00000026767	Fam188a	30.1556	32.8044	30.9199	1.06233	0.0872345	0.586006	1	2	12347263	12419469	-1	protein_coding	family with sequence similarity 188, member A [Source:MGI Symbol;Acc:MGI:1914210]	ENSMUST00000028105,ENSMUST00000124515,ENSMUST00000124603,ENSMUST00000129348,ENSMUST00000129489,ENSMUST00000129993,ENSMUST00000130097,ENSMUST00000130225,ENSMUST00000135397,ENSMUST00000137082,ENSMUST00000144645,ENSMUST00000151529,ENSMUST00000153690,ENSMUST00000154899,ENSMUST00000154952,ENSMUST00000155530	32.3904	320	33.2184	661	32.402	274	29.4377	267
ENSMUSG00000024424	Ttc39c	6.78526	7.61688	6.82015	1.11191	0.153035	0.586258	1	18	12599926	12737050	1	protein_coding	tetratricopeptide repeat domain 39C [Source:MGI Symbol;Acc:MGI:1919997]	ENSMUST00000025294,ENSMUST00000141060,ENSMUST00000143388,ENSMUST00000169401	8.09759	80	7.13617	142	7.68661	65	5.9537	54
ENSMUSG00000041515	Irf8	2.88344	2.04206	2.45759	-1.205	-0.269034	0.586288	1	8	120736358	120756694	1	protein_coding	interferon regulatory factor 8 [Source:MGI Symbol;Acc:MGI:96395]	ENSMUST00000047737,ENSMUST00000160388,ENSMUST00000160594,ENSMUST00000160943,ENSMUST00000162001,ENSMUST00000162658,ENSMUST00000162775	1.92318	19	2.16095	43	0.946045	8	3.96913	36
ENSMUSG00000064354	mt-Co2	7767.53	9510.56	8068.39	1.17874	0.237247	0.586336	1	MT	7013	7696	1	protein_coding	mitochondrially encoded cytochrome c oxidase II [Source:MGI Symbol;Acc:MGI:102503]	ENSMUST00000082405	10055.1	99339	8966.04	178412	9074.93	76740	7061.86	64051
ENSMUSG00000079364	Gm3558	1.10545	1.16012	0.902034	1.2679	0.342441	0.586394	1	14	7545151	7568566	-1	protein_coding	predicted gene 3558 [Source:MGI Symbol;Acc:MGI:3781735]	ENSMUST00000163790	1.21464	12	1.1056	22	0.591278	5	1.21279	11
ENSMUSG00000015461	Atf6b	50.4635	45.6184	43.0664	1.05706	0.0800564	0.586398	1	17	34647146	34655074	1	protein_coding	activating transcription factor 6 beta [Source:MGI Symbol;Acc:MGI:105121]	ENSMUST00000015605,ENSMUST00000173984,ENSMUST00000174156,ENSMUST00000174519,ENSMUST00000174614	46.4599	459	44.7769	891	37.8418	320	48.2911	438
ENSMUSG00000086580	Gm15280	0.623424	0.479906	0.650406	-1.42241	-0.508339	0.586411	1	X	31347183	31347822	-1	pseudogene	predicted gene 15280 [Source:MGI Symbol;Acc:MGI:3826554]	ENSMUST00000126961	0.708539	7	0.251274	5	1.30081	11	0	0
ENSMUSG00000032727	Mier3	40.9737	41.8453	44.6193	-1.06074	-0.0850752	0.586449	1	13	111686178	111718596	1	protein_coding	mesoderm induction early response 1, family member 3 [Source:MGI Symbol;Acc:MGI:2442317]	ENSMUST00000047412,ENSMUST00000109271,ENSMUST00000109272,ENSMUST00000137268,ENSMUST00000146726	38.1599	377	45.5308	906	47.8935	405	41.3451	375
ENSMUSG00000024231	Cul2	84.3544	89.5518	93.7181	-1.04431	-0.0625558	0.586462	1	18	3382988	3436377	1	protein_coding	cullin 2 [Source:MGI Symbol;Acc:MGI:1918995]	ENSMUST00000025073,ENSMUST00000080089,ENSMUST00000159443,ENSMUST00000161317,ENSMUST00000161852,ENSMUST00000162301	85.3283	843	93.7753	1866	92.9489	786	94.4874	857
ENSMUSG00000029234	Tmem165	81.6635	84.287	80.73	1.04574	0.0645283	0.586475	1	5	76183880	76209245	1	protein_coding	transmembrane protein 165 [Source:MGI Symbol;Acc:MGI:894407]	ENSMUST00000031144,ENSMUST00000130842,ENSMUST00000136424,ENSMUST00000138544,ENSMUST00000153633	81.5832	806	86.9909	1731	82.1876	695	79.2724	719
ENSMUSG00000041144	Dnahc7b	19.1475	19.0369	20.4316	-1.07164	-0.0998196	0.586532	1	1	46066738	46373550	1	protein_coding	dynein, axonemal, heavy chain 7B [Source:MGI Symbol;Acc:MGI:2684953]	ENSMUST00000069293	18.7257	185	19.3481	385	20.5765	174	20.2867	184
ENSMUSG00000070420	Zfp498	9.76071	9.00279	9.81389	-1.09288	-0.128135	0.586549	1	5	145283343	145291469	1	protein_coding	zinc finger protein 498 [Source:MGI Symbol;Acc:MGI:3647079]	ENSMUST00000094116	9.21101	91	8.79457	175	9.81521	83	9.81257	89
ENSMUSG00000063015	Ccni	220.144	204.593	214.819	-1.04986	-0.0701924	0.586572	1	5	93181933	93206495	-1	protein_coding	cyclin I [Source:MGI Symbol;Acc:MGI:1341077]	ENSMUST00000058550,ENSMUST00000123033,ENSMUST00000144514,ENSMUST00000151568	202.136	1997	207.049	4120	208.248	1761	221.389	2008
ENSMUSG00000028577	Plaa	99.9635	108.303	103.859	1.04518	0.063747	0.586587	1	4	94567514	94603244	-1	protein_coding	phospholipase A2, activating protein [Source:MGI Symbol;Acc:MGI:104810]	ENSMUST00000107107,ENSMUST00000127656,ENSMUST00000129748,ENSMUST00000135696,ENSMUST00000136669,ENSMUST00000146118	101.321	1001	115.284	2294	102.646	868	105.072	953
ENSMUSG00000049044	Rapgef4	3.53031	3.02381	3.60413	-1.17463	-0.232209	0.586659	1	2	71981240	72257474	1	protein_coding	Rap guanine nucleotide exchange factor (GEF) 4 [Source:MGI Symbol;Acc:MGI:1917723]	ENSMUST00000028525,ENSMUST00000090826,ENSMUST00000102698,ENSMUST00000122975,ENSMUST00000124004,ENSMUST00000146970,ENSMUST00000149421,ENSMUST00000150234,ENSMUST00000151236,ENSMUST00000153887,ENSMUST00000156031	2.42928	24	3.61834	72	2.24686	19	4.96141	45
ENSMUSG00000078936	2410002O22Rik	1.51314	1.66338	1.37906	1.23031	0.299016	0.586676	1	13	104173722	104178439	-1	protein_coding	RIKEN cDNA 2410002O22 gene [Source:MGI Symbol;Acc:MGI:1914225]	ENSMUST00000091264	1.41708	14	1.90968	38	1.65558	14	1.10254	10
ENSMUSG00000053286	1190005F20Rik	35.2205	38.2323	35.8502	1.06357	0.0889144	0.586687	1	1	151428648	151458182	1	protein_coding	RIKEN cDNA 1190005F20 gene [Source:MGI Symbol;Acc:MGI:1916185]	ENSMUST00000065625	39.6782	392	36.7864	732	33.1116	280	38.5888	350
ENSMUSG00000047368	Fam108b	27.0523	27.1071	28.8122	-1.06233	-0.0872287	0.586823	1	19	21653309	21685637	1	protein_coding	family with sequence similarity 108, member B [Source:MGI Symbol;Acc:MGI:1917816]	ENSMUST00000052556	27.1269	268	27.0873	539	30.3917	257	27.2326	247
ENSMUSG00000063681	Crb1	2.88123	3.83463	3.23425	1.16842	0.22456	0.586834	1	1	139197056	139377100	-1	protein_coding	crumbs homolog 1 (Drosophila) [Source:MGI Symbol;Acc:MGI:2136343]	ENSMUST00000059825,ENSMUST00000123065,ENSMUST00000131586,ENSMUST00000132845,ENSMUST00000133765,ENSMUST00000136062,ENSMUST00000137030,ENSMUST00000145244	4.35245	43	3.31681	66	2.71988	23	3.74862	34
ENSMUSG00000038544	1110054O05Rik	42.4583	44.4296	42.0586	1.05738	0.0804983	0.586984	1	4	59769637	59801589	-1	protein_coding	RIKEN cDNA 1110054O05 gene [Source:MGI Symbol;Acc:MGI:1913459]	ENSMUST00000095063,ENSMUST00000107526,ENSMUST00000128548,ENSMUST00000138097,ENSMUST00000143756	44.2331	437	44.6262	888	45.5284	385	38.5888	350
ENSMUSG00000026509	Capn2	136.212	124.391	130.042	-1.04392	-0.0620176	0.587114	1	1	182467256	182517495	-1	protein_coding	calpain 2 [Source:MGI Symbol;Acc:MGI:88264]	ENSMUST00000068505	117.719	1163	131.064	2608	120.502	1019	139.581	1266
ENSMUSG00000035242	Oaz1	344.425	321.363	303.658	1.05789	0.0811901	0.58723	1	10	80826656	80829290	1	protein_coding	ornithine decarboxylase antizyme 1 [Source:MGI Symbol;Acc:MGI:109433]	ENSMUST00000060987,ENSMUST00000177850,ENSMUST00000179172,ENSMUST00000179341,ENSMUST00000179620,ENSMUST00000179894,ENSMUST00000180036	339.086	3350	303.639	6042	308.529	2609	298.787	2710
ENSMUSG00000033436	Armcx2	174.283	167.313	174.869	-1.04436	-0.0626124	0.587242	1	X	134804145	134809221	-1	protein_coding	armadillo repeat containing, X-linked 2 [Source:MGI Symbol;Acc:MGI:1914666]	ENSMUST00000035559,ENSMUST00000113193,ENSMUST00000119010,ENSMUST00000141322,ENSMUST00000149902,ENSMUST00000150814,ENSMUST00000168264	161.952	1600	172.675	3436	174.545	1476	175.193	1589
ENSMUSG00000034152	Exoc3	75.1912	77.7422	81.1892	-1.04485	-0.0632907	0.587359	1	13	74169805	74208700	-1	protein_coding	exocyst complex component 3 [Source:MGI Symbol;Acc:MGI:2443972]	ENSMUST00000035934	78.2429	773	77.2415	1537	79.4677	672	82.9107	752
ENSMUSG00000020812	1810032O08Rik	10.1064	10.6644	9.77788	1.09423	0.129915	0.587436	1	11	116671660	116675799	1	protein_coding	RIKEN cDNA 1810032O08 gene [Source:MGI Symbol;Acc:MGI:1913543]	ENSMUST00000106378,ENSMUST00000131260,ENSMUST00000134818,ENSMUST00000139934,ENSMUST00000142834,ENSMUST00000144049,ENSMUST00000153405	10.122	100	11.2068	223	8.75091	74	10.8049	98
ENSMUSG00000020137	Thap2	22.2633	24.7387	26.3066	-1.06458	-0.0902901	0.587461	1	10	115369966	115384435	-1	protein_coding	THAP domain containing, apoptosis associated protein 2 [Source:MGI Symbol;Acc:MGI:1914066]	ENSMUST00000020346	25.305	250	24.1725	481	28.0266	237	24.5866	223
ENSMUSG00000025583	Rptor	57.8305	57.4182	60.378	-1.05257	-0.0739111	0.587493	1	11	119602905	119899576	1	protein_coding	regulatory associated protein of MTOR, complex 1 [Source:MGI Symbol;Acc:MGI:1921620]	ENSMUST00000026671,ENSMUST00000124401,ENSMUST00000125583,ENSMUST00000126802,ENSMUST00000127899,ENSMUST00000130049,ENSMUST00000131217,ENSMUST00000136662,ENSMUST00000139728,ENSMUST00000147772,ENSMUST00000147781,ENSMUST00000148860	57.8978	572	56.9386	1133	55.8166	472	64.9394	589
ENSMUSG00000074466	Gm15417	1.2137	1.18418	0.973165	1.25564	0.328428	0.587567	1	3	89391850	89398779	1	antisense	predicted gene 15417 [Source:MGI Symbol;Acc:MGI:3642531]	ENSMUST00000126926,ENSMUST00000145400,ENSMUST00000152143,ENSMUST00000153969	0.910979	9	1.45739	29	1.0643	9	0.882029	8
ENSMUSG00000017999	Ddx27	39.8801	39.6175	37.4155	1.05705	0.0800412	0.5876	1	2	167015193	167034947	1	protein_coding	DEAD (Asp-Glu-Ala-Asp) box polypeptide 27 [Source:MGI Symbol;Acc:MGI:2385884]	ENSMUST00000018143,ENSMUST00000126409,ENSMUST00000127468,ENSMUST00000138969,ENSMUST00000150571,ENSMUST00000176066	40.5892	401	38.6459	769	37.014	313	37.817	343
ENSMUSG00000021175	Cdca7l	21.8394	22.5876	21.2562	1.06996	0.0975502	0.58767	1	12	117804289	117878706	1	protein_coding	cell division cycle associated 7 like [Source:MGI Symbol;Acc:MGI:2384982]	ENSMUST00000021592,ENSMUST00000176499,ENSMUST00000176735,ENSMUST00000177339	20.9525	207	24.2228	482	23.7694	201	18.7431	170
ENSMUSG00000017057	Il13ra1	29.189	29.5947	31.6619	-1.06503	-0.0908966	0.587675	1	X	36112110	36171259	1	protein_coding	interleukin 13 receptor, alpha 1 [Source:MGI Symbol;Acc:MGI:105052]	ENSMUST00000033418	27.1269	268	32.0625	638	28.2631	239	35.0607	318
ENSMUSG00000059248	Sept9	113.035	101.868	106.635	-1.04691	-0.0661436	0.587683	1	11	117199661	117362325	1	protein_coding	septin 9 [Source:MGI Symbol;Acc:MGI:1858222]	ENSMUST00000019038,ENSMUST00000093907,ENSMUST00000100193,ENSMUST00000106349,ENSMUST00000106354,ENSMUST00000127383,ENSMUST00000129387,ENSMUST00000134852,ENSMUST00000153668,ENSMUST00000155331	100.613	994	103.123	2052	95.0775	804	118.192	1072
ENSMUSG00000091387	Gcnt4	2.09683	1.81592	2.15483	-1.19862	-0.261372	0.58781	1	13	96924689	96950912	1	protein_coding	glucosaminyl (N-acetyl) transferase 4, core 2 (beta-1,6-N-acetylglucosaminyltransferase) [Source:MGI Symbol;Acc:MGI:2684919]	ENSMUST00000171324	1.92318	19	1.70866	34	1.77383	15	2.53583	23
ENSMUSG00000027751	Fam48a	45.3803	49.3501	46.5776	1.05938	0.0832154	0.587875	1	3	54693105	54716837	1	protein_coding	family with sequence similarity 48, member A [Source:MGI Symbol;Acc:MGI:1929651]	ENSMUST00000170552	50.1038	495	48.5963	967	50.3769	426	42.7784	388
ENSMUSG00000029434	Vps33a	45.686	45.8998	48.347	-1.05633	-0.0790619	0.587985	1	5	123528764	123573015	-1	protein_coding	vacuolar protein sorting 33A (yeast) [Source:MGI Symbol;Acc:MGI:1924823]	ENSMUST00000031388	47.877	473	43.9226	874	45.6467	386	51.0474	463
ENSMUSG00000049922	Slc35c1	11.2008	10.5685	11.5197	-1.09785	-0.134681	0.588034	1	2	92452764	92460538	-1	protein_coding	solute carrier family 35, member C1 [Source:MGI Symbol;Acc:MGI:2443301]	ENSMUST00000067631,ENSMUST00000125276,ENSMUST00000136718	11.4378	113	9.69916	193	11.3525	96	11.6869	106
ENSMUSG00000032575	Manf	95.2421	89.0135	93.6834	-1.04902	-0.0690378	0.588035	1	9	106838312	106891979	-1	protein_coding	mesencephalic astrocyte-derived neurotrophic factor [Source:MGI Symbol;Acc:MGI:1922090]	ENSMUST00000069036,ENSMUST00000159283,ENSMUST00000159620,ENSMUST00000160503,ENSMUST00000160978,ENSMUST00000161272,ENSMUST00000162801	82.2917	813	95.7352	1905	101.7	860	85.6671	777
ENSMUSG00000030470	Csrp3	468.068	449.948	420.591	1.07005	0.097678	0.588067	1	7	48830398	48848051	-1	protein_coding	cysteine and glycine-rich protein 3 [Source:MGI Symbol;Acc:MGI:1330824]	ENSMUST00000032658,ENSMUST00000167786	427.451	4223	472.444	9401	457.058	3865	384.124	3484
ENSMUSG00000032479	Mtap4	343.326	346.8	366.869	-1.05809	-0.0814675	0.588176	1	9	109931458	110083947	1	protein_coding	microtubule-associated protein 4 [Source:MGI Symbol;Acc:MGI:97178]	ENSMUST00000035055,ENSMUST00000072772,ENSMUST00000163190,ENSMUST00000163979,ENSMUST00000164234,ENSMUST00000164930,ENSMUST00000165876,ENSMUST00000167948,ENSMUST00000169851	355.788	3515	337.812	6722	353.584	2990	380.155	3448
ENSMUSG00000002280	Narfl	29.8234	30.5613	28.8864	1.05842	0.0819166	0.588326	1	17	25773776	25783332	1	protein_coding	nuclear prelamin A recognition factor-like [Source:MGI Symbol;Acc:MGI:1914813]	ENSMUST00000002350,ENSMUST00000130861,ENSMUST00000131458,ENSMUST00000134108,ENSMUST00000149645,ENSMUST00000154711	30.4672	301	30.6554	610	29.3274	248	28.4454	258
ENSMUSG00000039850	Endov	22.7216	23.2785	21.7484	1.06685	0.093359	0.5885	1	11	119491347	119511437	1	protein_coding	endonuclease V [Source:MGI Symbol;Acc:MGI:2444688]	ENSMUST00000064513,ENSMUST00000106244,ENSMUST00000106245,ENSMUST00000129327,ENSMUST00000132015,ENSMUST00000134873,ENSMUST00000140323,ENSMUST00000143670,ENSMUST00000143817,ENSMUST00000153204,ENSMUST00000154370	24.4952	242	22.0618	439	23.6511	200	19.8457	180
ENSMUSG00000034799	Unc13a	5.92298	3.80524	4.41281	-1.13067	-0.177173	0.58851	1	8	71624417	71671757	-1	protein_coding	unc-13 homolog A (C. elegans) [Source:MGI Symbol;Acc:MGI:3051532]	ENSMUST00000030170,ENSMUST00000175780,ENSMUST00000175909,ENSMUST00000176127,ENSMUST00000176426,ENSMUST00000176777,ENSMUST00000177032,ENSMUST00000177517	3.13782	31	4.47267	89	4.96673	42	3.85888	35
ENSMUSG00000029557	Ftsj2	8.38461	7.69048	8.46596	-1.10105	-0.138884	0.588596	1	5	140327674	140331898	-1	protein_coding	FtsJ homolog 2 (E. coli) [Source:MGI Symbol;Acc:MGI:1915267]	ENSMUST00000031536	7.59149	75	7.78948	155	7.4501	63	9.48181	86
ENSMUSG00000096996		3.59863	4.21332	3.58902	1.15615	0.20933	0.588669	1	19	46335287	46338538	1	lincRNA		ENSMUST00000180538	4.85855	48	3.56808	71	3.42941	29	3.74862	34
ENSMUSG00000027878	Notch2	61.0222	67.5726	64.5952	1.0473	0.0666709	0.588675	1	3	98013538	98150367	1	protein_coding	notch 2 [Source:MGI Symbol;Acc:MGI:97364]	ENSMUST00000079812	65.8941	651	69.251	1378	63.1485	534	66.0419	599
ENSMUSG00000037012	Hk1	387.922	361.122	383.744	-1.06273	-0.0877761	0.588687	1	10	62268855	62379908	-1	protein_coding	hexokinase 1 [Source:MGI Symbol;Acc:MGI:96103]	ENSMUST00000072357,ENSMUST00000099691,ENSMUST00000116238,ENSMUST00000130091,ENSMUST00000130422,ENSMUST00000132926,ENSMUST00000133429,ENSMUST00000134447,ENSMUST00000134877,ENSMUST00000135317,ENSMUST00000136548,ENSMUST00000139228,ENSMUST00000140383,ENSMUST00000142527,ENSMUST00000143179,ENSMUST00000143236,ENSMUST00000149534,ENSMUST00000152761,ENSMUST00000154489,ENSMUST00000161160	362.772	3584	359.472	7153	357.014	3019	410.474	3723
ENSMUSG00000040105	Ppapdc2	12.7679	12.9599	14.0373	-1.08049	-0.11168	0.588695	1	19	28963920	28966798	1	protein_coding	phosphatidic acid phosphatase type 2 domain containing 2 [Source:MGI Symbol;Acc:MGI:1921661]	ENSMUST00000045674	12.6525	125	13.2672	264	14.0724	119	14.0022	127
ENSMUSG00000028600	Podn	0.856935	0.452648	0.69353	-1.35642	-0.439806	0.588718	1	4	108014791	108096445	-1	protein_coding	podocan [Source:MGI Symbol;Acc:MGI:2674939]	ENSMUST00000044248,ENSMUST00000106708,ENSMUST00000106709,ENSMUST00000124265,ENSMUST00000130026,ENSMUST00000145491,ENSMUST00000146851,ENSMUST00000147597	0.10122	1	0.804075	16	0.946045	8	0.441015	4
ENSMUSG00000005338	Cadm3	2.23419	1.7915	2.11171	-1.20629	-0.270572	0.588765	1	1	173334254	173367695	-1	protein_coding	cell adhesion molecule 3 [Source:MGI Symbol;Acc:MGI:2137858]	ENSMUST00000005470,ENSMUST00000111220,ENSMUST00000126963,ENSMUST00000136540,ENSMUST00000157032	2.12562	21	1.45739	29	2.1286	18	2.09482	19
ENSMUSG00000030659	Nucb2	5.24905	5.49552	4.91695	1.12752	0.173159	0.588851	1	7	116504374	116540584	1	protein_coding	nucleobindin 2 [Source:MGI Symbol;Acc:MGI:1858179]	ENSMUST00000032895	5.06099	50	5.93005	118	5.20325	44	4.63065	42
ENSMUSG00000025646	Atrip	18.5551	17.3279	18.5084	-1.07563	-0.10518	0.588878	1	9	109057933	109074124	-1	protein_coding	ATR interacting protein [Source:MGI Symbol;Acc:MGI:1925349]	ENSMUST00000045011,ENSMUST00000159614,ENSMUST00000160217,ENSMUST00000160928,ENSMUST00000161163,ENSMUST00000161270,ENSMUST00000161521	18.6245	184	16.0313	319	17.5018	148	19.5149	177
ENSMUSG00000004356	Utp20	66.6693	71.7975	75.5814	-1.04916	-0.0692323	0.588911	1	10	88746607	88826814	-1	protein_coding	UTP20, small subunit (SSU) processome component, homolog (yeast) [Source:MGI Symbol;Acc:MGI:1917933]	ENSMUST00000004470	66.9063	661	76.6887	1526	78.2852	662	72.8777	661
ENSMUSG00000024360	Etf1	212.875	222.549	233.373	-1.04809	-0.0677597	0.588936	1	18	34902785	34932007	-1	protein_coding	eukaryotic translation termination factor 1 [Source:MGI Symbol;Acc:MGI:2385071]	ENSMUST00000025218,ENSMUST00000180351	213.574	2110	231.523	4607	223.858	1893	242.889	2203
ENSMUSG00000025701	Alox5	2.94934	3.09954	3.68727	-1.17076	-0.227441	0.589005	1	6	116410077	116461178	-1	protein_coding	arachidonate 5-lipoxygenase [Source:MGI Symbol;Acc:MGI:87999]	ENSMUST00000026795,ENSMUST00000164547,ENSMUST00000167174,ENSMUST00000167447,ENSMUST00000167585,ENSMUST00000169625,ENSMUST00000170186	2.5305	25	3.66859	73	3.07464	26	4.29989	39
ENSMUSG00000015363	Trabd	47.5094	45.6407	48.2088	-1.05684	-0.0797576	0.58904	1	15	89075124	89087077	1	protein_coding	TraB domain containing [Source:MGI Symbol;Acc:MGI:1915226]	ENSMUST00000081702,ENSMUST00000163696,ENSMUST00000165690,ENSMUST00000168863,ENSMUST00000169870,ENSMUST00000169891,ENSMUST00000170754	45.6502	451	45.6313	908	44.8189	379	51.5987	468
ENSMUSG00000028410	Dnaja1	228.088	242.162	230.717	1.04974	0.0700317	0.58907	1	4	40722150	40737149	1	protein_coding	DnaJ (Hsp40) homolog, subfamily A, member 1 [Source:MGI Symbol;Acc:MGI:1270129]	ENSMUST00000030118,ENSMUST00000125442,ENSMUST00000126020,ENSMUST00000129204,ENSMUST00000137246,ENSMUST00000137476,ENSMUST00000139406,ENSMUST00000148976,ENSMUST00000149794,ENSMUST00000164233	239.183	2363	245.142	4878	226.814	1918	234.62	2128
ENSMUSG00000085868	Gm13632	3.4972	3.27792	3.79752	-1.1597	-0.213746	0.589102	1	2	70877829	70884408	1	lincRNA	predicted gene 13632 [Source:MGI Symbol;Acc:MGI:3651357]	ENSMUST00000150119	3.23904	32	3.31681	66	3.07464	26	4.5204	41
ENSMUSG00000027799	Nbea	90.0971	100.233	104.578	-1.04364	-0.0616208	0.589109	1	3	55625205	56183701	-1	protein_coding	neurobeachin [Source:MGI Symbol;Acc:MGI:1347075]	ENSMUST00000029374	100.208	990	100.258	1995	99.4529	841	109.702	995
ENSMUSG00000041440	Gk5	13.4891	13.3446	14.3089	-1.08391	-0.116248	0.589246	1	9	96119362	96184627	1	protein_coding	glycerol kinase 5 (putative) [Source:MGI Symbol;Acc:MGI:2443336]	ENSMUST00000085217,ENSMUST00000122383,ENSMUST00000129774,ENSMUST00000136496	14.8793	147	11.8099	235	13.9542	118	14.6637	133
ENSMUSG00000064030	Wibg	15.1665	14.831	13.6394	1.07945	0.110299	0.589371	1	10	128747879	128766568	1	protein_coding	within bgcn homolog (Drosophila) [Source:MGI Symbol;Acc:MGI:1925678]	ENSMUST00000065210,ENSMUST00000163377	15.9927	158	13.6693	272	13.7176	116	13.5612	123
ENSMUSG00000032633	Flcn	37.9697	40.6499	38.3455	1.05928	0.0830877	0.589504	1	11	59791408	59810016	-1	protein_coding	folliculin [Source:MGI Symbol;Acc:MGI:2442184]	ENSMUST00000047706,ENSMUST00000091246,ENSMUST00000102697,ENSMUST00000133647,ENSMUST00000148151,ENSMUST00000151453	41.1965	407	40.1033	798	38.4331	325	38.258	347
ENSMUSG00000033987	Dnahc17	1.90012	1.9412	1.61957	1.2141	0.279892	0.589556	1	11	118021723	118129219	-1	protein_coding	dynein, axonemal, heavy chain 17 [Source:MGI Symbol;Acc:MGI:1917176]	ENSMUST00000018719,ENSMUST00000084803,ENSMUST00000106308,ENSMUST00000124164,ENSMUST00000132685	1.82196	18	2.06044	41	2.24686	19	0.992283	9
ENSMUSG00000039298	Cdk5rap2	76.8305	84.8279	88.5495	-1.04418	-0.0623639	0.589584	1	4	70216856	70410443	-1	protein_coding	CDK5 regulatory subunit associated protein 2 [Source:MGI Symbol;Acc:MGI:2384875]	ENSMUST00000076541,ENSMUST00000124251,ENSMUST00000126416,ENSMUST00000138561,ENSMUST00000140108,ENSMUST00000144099	85.3283	843	84.3274	1678	88.4552	748	88.6439	804
ENSMUSG00000032041	Tirap	17.513	17.222	16.0588	1.07372	0.10262	0.589602	1	9	35184551	35200291	-1	protein_coding	toll-interleukin 1 receptor (TIR) domain-containing adaptor protein [Source:MGI Symbol;Acc:MGI:2152213]	ENSMUST00000175765,ENSMUST00000176021,ENSMUST00000176531,ENSMUST00000176611,ENSMUST00000176685,ENSMUST00000177052,ENSMUST00000177129	17.1062	169	17.3379	345	16.7923	142	15.3253	139
ENSMUSG00000028797	Tmem234	78.2496	73.1081	69.5655	1.05063	0.0712598	0.589747	1	4	129600668	129624059	1	protein_coding	transmembrane protein 234 [Source:MGI Symbol;Acc:MGI:1924049]	ENSMUST00000102591,ENSMUST00000127919,ENSMUST00000129515,ENSMUST00000135628,ENSMUST00000137090,ENSMUST00000144304,ENSMUST00000145345,ENSMUST00000150110,ENSMUST00000151969,ENSMUST00000152126,ENSMUST00000172635,ENSMUST00000172774,ENSMUST00000173507,ENSMUST00000173728,ENSMUST00000173758,ENSMUST00000173937,ENSMUST00000174073,ENSMUST00000174350,ENSMUST00000174610,ENSMUST00000174819,ENSMUST00000181579	75.2063	743	71.0099	1413	79.7043	674	59.4267	539
ENSMUSG00000090026	Gm15996	0.89058	0.883365	1.08342	-1.27543	-0.350986	0.589821	1	12	111730094	111731831	-1	antisense	predicted gene 15996 [Source:MGI Symbol;Acc:MGI:3802107]	ENSMUST00000161925	1.11342	11	0.653311	13	1.0643	9	1.10254	10
ENSMUSG00000023079	Gtf2ird1	57.3392	56.2226	53.5396	1.05214	0.0733215	0.589845	1	5	134357669	134456716	-1	protein_coding	general transcription factor II I repeat domain-containing 1 [Source:MGI Symbol;Acc:MGI:1861942]	ENSMUST00000073161,ENSMUST00000074114,ENSMUST00000100650,ENSMUST00000100652,ENSMUST00000100654,ENSMUST00000111244,ENSMUST00000111245,ENSMUST00000167084,ENSMUST00000171794	53.7477	531	58.6975	1168	50.8499	430	56.2294	510
ENSMUSG00000041718	Alg13	19.1363	18.6808	20.1279	-1.07194	-0.100226	0.58989	1	X	144317812	144374450	1	protein_coding	asparagine-linked glycosylation 13 [Source:MGI Symbol;Acc:MGI:1914824]	ENSMUST00000040338,ENSMUST00000070801,ENSMUST00000123710,ENSMUST00000132416,ENSMUST00000139260,ENSMUST00000144185,ENSMUST00000145724,ENSMUST00000149330,ENSMUST00000149427,ENSMUST00000149811,ENSMUST00000154827	17.511	173	19.8506	395	19.7487	167	20.5072	186
ENSMUSG00000022800	Fyttd1	243.916	244.414	256.897	-1.05093	-0.0716693	0.590061	1	16	32877500	32908963	1	protein_coding	forty-two-three domain containing 1 [Source:MGI Symbol;Acc:MGI:1917955]	ENSMUST00000023489,ENSMUST00000120345,ENSMUST00000125843,ENSMUST00000127493,ENSMUST00000135854,ENSMUST00000137863,ENSMUST00000141590,ENSMUST00000143151,ENSMUST00000145146,ENSMUST00000149183,ENSMUST00000171325	243.434	2405	245.394	4883	269.031	2275	244.763	2220
ENSMUSG00000029578	Wipi2	61.2908	62.3878	59.3737	1.04923	0.0693267	0.590125	1	5	142629542	142670588	1	protein_coding	WD repeat domain, phosphoinositide interacting 2 [Source:MGI Symbol;Acc:MGI:1923831]	ENSMUST00000036872,ENSMUST00000110778,ENSMUST00000143980,ENSMUST00000153936	63.4648	627	61.3107	1220	55.4619	469	63.2856	574
ENSMUSG00000029427	Zcchc8	63.6704	63.2694	66.393	-1.04993	-0.070292	0.590263	1	5	123698302	123721044	-1	protein_coding	zinc finger, CCHC domain containing 8 [Source:MGI Symbol;Acc:MGI:1917900]	ENSMUST00000031376	64.0722	633	62.4666	1243	67.4057	570	65.3804	593
ENSMUSG00000034311	Kif4	80.0938	83.6811	87.5533	-1.04447	-0.0627666	0.590383	1	X	100625737	100727214	1	protein_coding	kinesin family member 4 [Source:MGI Symbol;Acc:MGI:108389]	ENSMUST00000048962,ENSMUST00000145319,ENSMUST00000156386	80.7734	798	86.5889	1723	88.3369	747	86.7696	787
ENSMUSG00000066952	Myo1h	0.816793	0.403103	0.587277	-1.37091	-0.455133	0.590389	1	5	114314941	114364576	1	protein_coding	myosin 1H [Source:MGI Symbol;Acc:MGI:1914674]	ENSMUST00000124316,ENSMUST00000128379,ENSMUST00000152694,ENSMUST00000169347	0.30366	3	0.502547	10	1.0643	9	0.110254	1
ENSMUSG00000072066	6720489N17Rik	0.9968	1.00794	1.30393	-1.26301	-0.336869	0.590528	1	13	62605190	62607499	-1	protein_coding	RIKEN cDNA 6720489N17 gene [Source:MGI Symbol;Acc:MGI:2443901]	ENSMUST00000091563	0.809759	8	1.20611	24	1.0643	9	1.54355	14
ENSMUSG00000056201	Cfl1	597.13	548.336	509	1.07742	0.107581	0.590617	1	19	5490485	5494029	1	protein_coding	cofilin 1, non-muscle [Source:MGI Symbol;Acc:MGI:101757]	ENSMUST00000116560	524.521	5182	572.15	11385	541.374	4578	476.626	4323
ENSMUSG00000059796	Eif4a1	632.215	613.62	568.865	1.07867	0.10925	0.590638	1	11	69666936	69672423	-1	protein_coding	eukaryotic translation initiation factor 4A1 [Source:MGI Symbol;Acc:MGI:95303]	ENSMUST00000102589,ENSMUST00000123995,ENSMUST00000127677,ENSMUST00000128519,ENSMUST00000129295,ENSMUST00000133067,ENSMUST00000139299,ENSMUST00000140186,ENSMUST00000140310,ENSMUST00000142214,ENSMUST00000142348,ENSMUST00000145289,ENSMUST00000163666	618.656	6112	608.584	12110	586.902	4963	550.827	4996
ENSMUSG00000020607	Fam84a	1.52689	1.2617	1.54444	-1.25266	-0.324992	0.590824	1	12	14147599	14152038	-1	protein_coding	family with sequence similarity 84, member A [Source:MGI Symbol;Acc:MGI:2145011]	ENSMUST00000020926	1.5183	15	1.00509	20	1.65558	14	1.4333	13
ENSMUSG00000020873	Slc35b1	46.2361	44.534	42.1137	1.05711	0.0801208	0.590864	1	11	95384692	95391776	1	protein_coding	solute carrier family 35, member B1 [Source:MGI Symbol;Acc:MGI:1343133]	ENSMUST00000021243,ENSMUST00000131193,ENSMUST00000141284,ENSMUST00000143090,ENSMUST00000146556	45.3465	448	43.7216	870	45.5284	385	38.699	351
ENSMUSG00000025207	Sema4g	6.97029	4.31134	3.79752	1.13643	0.184507	0.590894	1	19	44989101	45003397	1	protein_coding	sema domain, immunoglobulin domain (Ig), transmembrane domain (TM) and short cytoplasmic domain, (semaphorin) 4G [Source:MGI Symbol;Acc:MGI:1347047]	ENSMUST00000026225,ENSMUST00000130549,ENSMUST00000179305	4.15001	41	4.47267	89	3.07464	26	4.5204	41
ENSMUSG00000028128	F3	6.10119	6.75829	6.05149	1.11488	0.156886	0.590966	1	3	121723537	121735052	1	protein_coding	coagulation factor III [Source:MGI Symbol;Acc:MGI:88381]	ENSMUST00000029771	6.88295	68	6.63362	132	6.14929	52	5.9537	54
ENSMUSG00000005470	Asf1b	34.7414	35.6742	33.6211	1.06369	0.0890816	0.590987	1	8	83955507	83970197	1	protein_coding	ASF1 anti-silencing function 1 homolog B (S. cerevisiae) [Source:MGI Symbol;Acc:MGI:1914179]	ENSMUST00000005607,ENSMUST00000124174,ENSMUST00000124913	33.9086	335	37.4398	745	32.402	274	34.8402	316
ENSMUSG00000021619	Atg10	12.0954	13.5205	12.3204	1.09024	0.124641	0.591073	1	13	90935349	91223987	-1	protein_coding	autophagy related 10 [Source:MGI Symbol;Acc:MGI:1914045]	ENSMUST00000022119	14.8793	147	12.1616	242	13.8359	117	10.8049	98
ENSMUSG00000023050	Map3k12	22.0473	21.6791	20.4636	1.06762	0.0944022	0.591078	1	15	102497649	102517064	-1	protein_coding	mitogen-activated protein kinase kinase kinase 12 [Source:MGI Symbol;Acc:MGI:1346881]	ENSMUST00000023812,ENSMUST00000164343,ENSMUST00000165174,ENSMUST00000167677,ENSMUST00000169162,ENSMUST00000169367,ENSMUST00000169377,ENSMUST00000171565	19.8391	196	23.5192	468	21.5225	182	19.4046	176
ENSMUSG00000021286	Zfyve21	20.6457	20.3563	18.844	1.07185	0.100104	0.591107	1	12	111814170	111828388	1	protein_coding	zinc finger, FYVE domain containing 21 [Source:MGI Symbol;Acc:MGI:1915770]	ENSMUST00000021714	22.3696	221	18.343	365	19.2757	163	18.4124	167
ENSMUSG00000025507	Lrdd	20.5227	18.6079	19.9305	-1.06975	-0.0972781	0.591135	1	7	141438113	141444025	-1	protein_coding	leucine-rich and death domain containing [Source:MGI Symbol;Acc:MGI:1889507]	ENSMUST00000026580,ENSMUST00000106005,ENSMUST00000128703,ENSMUST00000130878,ENSMUST00000131621,ENSMUST00000131980,ENSMUST00000138065,ENSMUST00000147268,ENSMUST00000154949	18.2196	180	18.9963	378	18.8026	159	21.0584	191
ENSMUSG00000039637	Coro7	25.0337	24.8796	23.4444	1.06775	0.0945693	0.591216	1	16	4626133	4679777	-1	protein_coding	coronin 7 [Source:MGI Symbol;Acc:MGI:1926135]	ENSMUST00000038552,ENSMUST00000090480,ENSMUST00000123031,ENSMUST00000127125,ENSMUST00000127850,ENSMUST00000130125,ENSMUST00000135823,ENSMUST00000139072,ENSMUST00000143723,ENSMUST00000150028,ENSMUST00000150724,ENSMUST00000151156	22.4708	222	27.2883	543	21.6408	183	25.2481	229
ENSMUSG00000038331	Satb2	1.00524	0.907782	1.14255	-1.25698	-0.329966	0.591228	1	1	56793986	56978650	-1	protein_coding	special AT-rich sequence binding protein 2 [Source:MGI Symbol;Acc:MGI:2679336]	ENSMUST00000042857,ENSMUST00000114415,ENSMUST00000176759,ENSMUST00000177282,ENSMUST00000177424	0.910979	9	0.904585	18	1.18256	10	1.10254	10
ENSMUSG00000040850	Psme4	173.851	178.224	186.159	-1.04353	-0.0614753	0.591269	1	11	30771726	30880361	1	protein_coding	proteasome (prosome, macropain) activator subunit 4 [Source:MGI Symbol;Acc:MGI:2143994]	ENSMUST00000041231,ENSMUST00000129824,ENSMUST00000133430,ENSMUST00000142217,ENSMUST00000150219,ENSMUST00000154757,ENSMUST00000155719	170.555	1685	185.892	3699	184.006	1556	188.313	1708
ENSMUSG00000020935	Dcakd	75.2049	70.4821	73.5884	-1.04535	-0.0639887	0.591301	1	11	102994047	103028333	-1	protein_coding	dephospho-CoA kinase domain containing [Source:MGI Symbol;Acc:MGI:1915337]	ENSMUST00000021313,ENSMUST00000126365,ENSMUST00000134335,ENSMUST00000152965,ENSMUST00000155490	71.5624	707	69.4017	1381	69.889	591	77.2878	701
ENSMUSG00000044164	Rnf182	2.51481	2.72477	3.14	-1.17198	-0.22895	0.591312	1	13	43615710	43670945	1	protein_coding	ring finger protein 182 [Source:MGI Symbol;Acc:MGI:3045355]	ENSMUST00000059986,ENSMUST00000161817	3.13782	31	2.31172	46	3.1929	27	3.0871	28
ENSMUSG00000036565	Ttyh3	135.054	124.875	131.007	-1.04997	-0.0703428	0.591369	1	5	140620586	140649031	-1	protein_coding	tweety homolog 3 (Drosophila) [Source:MGI Symbol;Acc:MGI:1925589]	ENSMUST00000042661	126.727	1252	123.024	2448	114.826	971	147.189	1335
ENSMUSG00000050071	Bex1	86.1432	69.6203	72.8051	-1.04503	-0.0635495	0.591433	1	X	136213972	136215513	-1	protein_coding	brain expressed gene 1 [Source:MGI Symbol;Acc:MGI:1328321]	ENSMUST00000058125,ENSMUST00000113118,ENSMUST00000113120,ENSMUST00000142172	69.4368	686	69.8038	1389	77.6939	657	67.9162	616
ENSMUSG00000002658	Gtf2f1	29.4804	30.3624	28.6299	1.05834	0.0818069	0.591447	1	17	57003405	57011288	-1	protein_coding	general transcription factor IIF, polypeptide 1 [Source:MGI Symbol;Acc:MGI:1923848]	ENSMUST00000002733	31.0745	307	29.6503	590	28.2631	239	28.9967	263
ENSMUSG00000050555	Hyls1	21.571	22.0086	23.7587	-1.07328	-0.102021	0.591504	1	9	35560820	35570103	-1	protein_coding	hydrolethalus syndrome 1 [Source:MGI Symbol;Acc:MGI:1924082]	ENSMUST00000115110,ENSMUST00000132547	20.6488	204	23.3684	465	27.6718	234	19.8457	180
ENSMUSG00000061306	Slc38a10	157.801	145.042	151.334	-1.04509	-0.0636271	0.59152	1	11	120103960	120151346	-1	protein_coding	solute carrier family 38, member 10 [Source:MGI Symbol;Acc:MGI:1919305]	ENSMUST00000045402,ENSMUST00000053692,ENSMUST00000076697,ENSMUST00000103018,ENSMUST00000124997,ENSMUST00000129128,ENSMUST00000129575,ENSMUST00000129710,ENSMUST00000132239,ENSMUST00000135605,ENSMUST00000146641,ENSMUST00000148503,ENSMUST00000150315,ENSMUST00000152859,ENSMUST00000154444,ENSMUST00000179094	152.235	1504	137.849	2743	138.832	1174	163.837	1486
ENSMUSG00000091964	BC037034	10.478	10.8722	9.8379	1.09549	0.131573	0.591542	1	5	138259658	138264046	-1	protein_coding	cDNA sequence BC037034 [Source:MGI Symbol;Acc:MGI:2385896]	ENSMUST00000163268,ENSMUST00000164132,ENSMUST00000164203,ENSMUST00000167840,ENSMUST00000170479,ENSMUST00000171557	12.0452	119	9.69916	193	10.5247	89	9.15105	83
ENSMUSG00000041164	Zmiz2	57.6822	49.5206	52.4135	-1.05864	-0.0822094	0.591613	1	11	6389074	6406158	1	protein_coding	zinc finger, MIZ-type containing 2 [Source:MGI Symbol;Acc:MGI:106374]	ENSMUST00000012612,ENSMUST00000102914,ENSMUST00000109785,ENSMUST00000109786,ENSMUST00000109787,ENSMUST00000124588	48.5855	480	50.4557	1004	43.6363	369	61.1908	555
ENSMUSG00000071456	1110002L01Rik	23.3568	25.7983	24.1526	1.06776	0.0945866	0.591721	1	12	3403878	3427011	-1	protein_coding	RIKEN cDNA 1110002L01 gene [Source:MGI Symbol;Acc:MGI:1915821]	ENSMUST00000095903,ENSMUST00000168012,ENSMUST00000179637,ENSMUST00000180149	26.5196	262	25.0771	499	27.9083	236	20.3969	185
ENSMUSG00000039086	Ss18l1	11.4027	10.9673	12.0367	-1.09183	-0.126753	0.591859	1	2	180042509	180070201	1	protein_coding	synovial sarcoma translocation gene on chromosome 18-like 1 [Source:MGI Symbol;Acc:MGI:2444061]	ENSMUST00000041126	10.5269	104	11.4078	227	13.5994	115	10.4741	95
ENSMUSG00000043929	Klhl15	8.07934	9.33193	8.43884	1.09871	0.135815	0.59187	1	X	94234599	94277724	1	protein_coding	kelch-like 15 (Drosophila) [Source:MGI Symbol;Acc:MGI:1923400]	ENSMUST00000096369,ENSMUST00000113908,ENSMUST00000113911,ENSMUST00000113915,ENSMUST00000113916,ENSMUST00000142691,ENSMUST00000150999,ENSMUST00000153900,ENSMUST00000170594	9.91955	98	8.74432	174	8.27789	70	8.59978	78
ENSMUSG00000002346	Slc25a42	17.3609	21.2736	19.3553	1.08494	0.117611	0.591885	1	8	70184340	70212305	-1	protein_coding	solute carrier family 25, member 42 [Source:MGI Symbol;Acc:MGI:1920345]	ENSMUST00000063788,ENSMUST00000110127,ENSMUST00000134596,ENSMUST00000139333,ENSMUST00000150706	26.0135	257	16.5338	329	18.0931	153	20.6174	187
ENSMUSG00000026556	Vangl2	29.8813	30.361	28.6339	1.05937	0.0832028	0.592241	1	1	172000960	172028444	-1	protein_coding	vang-like 2 (van gogh, Drosophila) [Source:MGI Symbol;Acc:MGI:2135272]	ENSMUST00000027837,ENSMUST00000111263,ENSMUST00000111264,ENSMUST00000138714,ENSMUST00000148363,ENSMUST00000153662	30.6696	303	30.0523	598	28.3813	240	28.8865	262
ENSMUSG00000052459	Atp6v1a	100.702	108.208	103.852	1.04384	0.0618975	0.592256	1	16	44085402	44139705	-1	protein_coding	ATPase, H+ transporting, lysosomal V1 subunit A [Source:MGI Symbol;Acc:MGI:1201780]	ENSMUST00000063661,ENSMUST00000114666,ENSMUST00000124102,ENSMUST00000130036,ENSMUST00000137557,ENSMUST00000147025	103.042	1018	113.375	2256	104.065	880	103.638	940
ENSMUSG00000013584	Aldh1a2	36.1902	32.0938	34.2497	-1.07604	-0.105735	0.592283	1	9	71215789	71296243	1	protein_coding	aldehyde dehydrogenase family 1, subfamily A2 [Source:MGI Symbol;Acc:MGI:107928]	ENSMUST00000034723	37.5526	371	26.635	530	29.8004	252	38.699	351
ENSMUSG00000087305	A430035B10Rik	1.34061	1.71541	1.37906	1.23007	0.298738	0.592522	1	6	8488795	8510430	-1	lincRNA	RIKEN cDNA A430035B10 gene [Source:MGI Symbol;Acc:MGI:2443789]	ENSMUST00000123581,ENSMUST00000124104,ENSMUST00000144568,ENSMUST00000148063,ENSMUST00000161307	1.92318	19	1.50764	30	1.65558	14	1.10254	10
ENSMUSG00000035840	Lysmd3	29.4406	31.2709	32.9827	-1.05766	-0.0808744	0.592744	1	13	81657806	81671888	1	protein_coding	LysM, putative peptidoglycan-binding, domain containing 3 [Source:MGI Symbol;Acc:MGI:1915906]	ENSMUST00000049055	32.1879	318	30.3538	604	31.456	266	34.5094	313
ENSMUSG00000047686	Zcchc5	2.6864	2.77467	3.21825	-1.17568	-0.233501	0.592826	1	X	106837082	106840644	-1	protein_coding	zinc finger, CCHC domain containing 5 [Source:MGI Symbol;Acc:MGI:2685221]	ENSMUST00000062010	3.0366	30	2.51274	50	2.24686	19	4.18964	38
ENSMUSG00000000355	Mcts1	21.7046	23.8816	22.2774	1.07207	0.100394	0.59285	1	X	38600578	38613426	1	protein_coding	malignant T cell amplified sequence 1 [Source:MGI Symbol;Acc:MGI:1916245]	ENSMUST00000000365,ENSMUST00000133128,ENSMUST00000134573,ENSMUST00000140204,ENSMUST00000148938	24.4952	242	23.2679	463	26.2527	222	18.3021	166
ENSMUSG00000032382	Snx1	51.961	53.1323	50.4565	1.05233	0.073588	0.592859	1	9	66088133	66126587	-1	protein_coding	sorting nexin 1 [Source:MGI Symbol;Acc:MGI:1928395]	ENSMUST00000034946,ENSMUST00000132841,ENSMUST00000137542,ENSMUST00000139872,ENSMUST00000143148,ENSMUST00000145449,ENSMUST00000146893	53.849	532	52.4157	1043	50.9682	431	49.9449	453
ENSMUSG00000075592	Nynrin	130.913	130.981	136.569	-1.0437	-0.0617085	0.592921	1	14	55854036	55874735	1	protein_coding	NYN domain and retroviral integrase containing [Source:MGI Symbol;Acc:MGI:2652872]	ENSMUST00000100529,ENSMUST00000168479	133.711	1321	128.25	2552	126.06	1066	147.078	1334
ENSMUSG00000038072	Galnt11	40.7612	37.0187	39.1764	-1.05936	-0.0831905	0.593021	1	5	25222882	25265918	1	protein_coding	UDP-N-acetyl-alpha-D-galactosamine:polypeptide N-acetylgalactosaminyltransferase 11 [Source:MGI Symbol;Acc:MGI:2444392]	ENSMUST00000045737,ENSMUST00000114950,ENSMUST00000114952,ENSMUST00000144971	37.5526	371	36.4849	726	38.5513	326	39.8016	361
ENSMUSG00000000346	Dazap2	168.84	169.788	162.756	1.04376	0.0617895	0.593174	1	15	100615628	100620731	1	protein_coding	DAZ associated protein 2 [Source:MGI Symbol;Acc:MGI:1344344]	ENSMUST00000000356	165.292	1633	174.283	3468	158.699	1342	166.814	1513
ENSMUSG00000034731	Dgkh	6.43106	6.93453	7.69418	-1.1107	-0.151469	0.593243	1	14	78569609	78725089	-1	protein_coding	diacylglycerol kinase, eta [Source:MGI Symbol;Acc:MGI:2444188]	ENSMUST00000074729	6.98417	69	6.88489	137	7.4501	63	7.93826	72
ENSMUSG00000025647	Shisa5	37.4755	32.4901	34.2955	-1.06267	-0.0876871	0.593292	1	9	109038565	109057724	1	protein_coding	shisa homolog 5 (Xenopus laevis) [Source:MGI Symbol;Acc:MGI:1915044]	ENSMUST00000026737,ENSMUST00000059097,ENSMUST00000112059,ENSMUST00000120218,ENSMUST00000120305,ENSMUST00000124432,ENSMUST00000127969,ENSMUST00000128976,ENSMUST00000135942,ENSMUST00000137282,ENSMUST00000143754,ENSMUST00000151141,ENSMUST00000152771,ENSMUST00000154113,ENSMUST00000154184,ENSMUST00000155541	35.933	355	29.0472	578	34.4124	291	34.1786	310
ENSMUSG00000026042	Col5a2	323.946	312.986	332.18	-1.06203	-0.0868275	0.593496	1	1	45374321	45503282	-1	protein_coding	collagen, type V, alpha 2 [Source:MGI Symbol;Acc:MGI:88458]	ENSMUST00000086430,ENSMUST00000131535,ENSMUST00000134681,ENSMUST00000150143	343.54	3394	282.431	5620	318.935	2697	345.425	3133
ENSMUSG00000075271	Ttc30a1	13.972	14.0184	15.2159	-1.08138	-0.112869	0.59356	1	2	75979106	75981967	-1	protein_coding	tetratricopeptide repeat domain 30A1 [Source:MGI Symbol;Acc:MGI:1926052]	ENSMUST00000099994	13.5635	134	14.4734	288	16.3193	138	14.1125	128
ENSMUSG00000063838	Cdc42ep5	7.46789	5.90218	6.48851	-1.11098	-0.151833	0.593562	1	7	4151260	4164860	-1	protein_coding	CDC42 effector protein (Rho GTPase binding) 5 [Source:MGI Symbol;Acc:MGI:1929745]	ENSMUST00000076831,ENSMUST00000140410,ENSMUST00000143825	6.37685	63	5.42751	108	6.03103	51	6.94598	63
ENSMUSG00000027583	Zbtb46	26.1642	27.0615	25.4277	1.06019	0.0843226	0.59362	1	2	181387762	181459426	-1	protein_coding	zinc finger and BTB domain containing 46 [Source:MGI Symbol;Acc:MGI:1919397]	ENSMUST00000029106,ENSMUST00000087409,ENSMUST00000146446,ENSMUST00000155535,ENSMUST00000180222	28.4428	281	25.6802	511	26.4892	224	24.3661	221
ENSMUSG00000026615	Eprs	228.888	247.29	235.24	1.05243	0.0737274	0.593632	1	1	185363095	185428355	1	protein_coding	glutamyl-prolyl-tRNA synthetase [Source:MGI Symbol;Acc:MGI:97838]	ENSMUST00000046514	225.214	2225	269.365	5360	252.949	2139	217.53	1973
ENSMUSG00000020876	Snx11	12.9182	11.9806	12.8588	-1.08251	-0.114374	0.593653	1	11	96767555	96777559	-1	protein_coding	sorting nexin 11 [Source:MGI Symbol;Acc:MGI:1921729]	ENSMUST00000021246,ENSMUST00000107661,ENSMUST00000125025,ENSMUST00000127375,ENSMUST00000132354,ENSMUST00000136799	12.8549	127	11.1063	221	11.8256	100	13.892	126
ENSMUSG00000028028	Alpk1	6.92879	6.76006	7.44655	-1.11055	-0.15127	0.59382	1	3	127670399	127780527	-1	protein_coding	alpha-kinase 1 [Source:MGI Symbol;Acc:MGI:1918731]	ENSMUST00000029662,ENSMUST00000159720,ENSMUST00000160586,ENSMUST00000161239,ENSMUST00000162859	7.38905	73	6.13107	122	8.27789	70	6.61522	60
ENSMUSG00000001034	Mapk7	28.135	24.8852	26.4973	-1.06316	-0.0883538	0.593963	1	11	61488812	61494406	-1	protein_coding	mitogen-activated protein kinase 7 [Source:MGI Symbol;Acc:MGI:1346347]	ENSMUST00000079080,ENSMUST00000101085,ENSMUST00000108714,ENSMUST00000123360,ENSMUST00000125840,ENSMUST00000126495,ENSMUST00000128478,ENSMUST00000129272,ENSMUST00000135521,ENSMUST00000139663,ENSMUST00000139932,ENSMUST00000140779,ENSMUST00000152755,ENSMUST00000153441	24.0903	238	25.6802	511	23.8876	202	29.107	264
ENSMUSG00000031312	Itgb1bp2	39.9669	33.5504	35.8248	-1.06052	-0.0847773	0.594021	1	X	101449088	101453541	1	protein_coding	integrin beta 1 binding protein 2 [Source:MGI Symbol;Acc:MGI:1353420]	ENSMUST00000033674,ENSMUST00000143946	30.1635	298	36.9372	735	37.2505	315	34.3991	312
ENSMUSG00000022221	Ripk3	9.34906	5.87457	6.52452	-1.10375	-0.142414	0.594057	1	14	55784996	55788857	-1	protein_coding	receptor-interacting serine-threonine kinase 3 [Source:MGI Symbol;Acc:MGI:2154952]	ENSMUST00000022830,ENSMUST00000168716,ENSMUST00000178399	5.66831	56	6.08082	121	7.09533	60	5.9537	54
ENSMUSG00000028793	Rnf19b	16.2211	15.6036	14.6215	1.07772	0.107984	0.594089	1	4	129058271	129085886	1	protein_coding	ring finger protein 19B [Source:MGI Symbol;Acc:MGI:1922484]	ENSMUST00000030584,ENSMUST00000097874,ENSMUST00000130803,ENSMUST00000147238,ENSMUST00000152565,ENSMUST00000168461	14.1708	140	17.0363	339	16.674	141	12.5689	114
ENSMUSG00000049401	Ogfr	72.6523	70.2227	66.7883	1.04593	0.0647849	0.594099	1	2	180589245	180595836	1	protein_coding	opioid growth factor receptor [Source:MGI Symbol;Acc:MGI:1919325]	ENSMUST00000029087,ENSMUST00000147070	76.421	755	64.0245	1274	62.7937	531	70.7828	642
ENSMUSG00000029580	Actb	821.317	707.507	772.026	-1.09113	-0.125819	0.594109	1	5	142903115	142906754	-1	protein_coding	actin, beta [Source:MGI Symbol;Acc:MGI:87904]	ENSMUST00000100497,ENSMUST00000106216,ENSMUST00000163829,ENSMUST00000164765,ENSMUST00000165629,ENSMUST00000167386,ENSMUST00000167721,ENSMUST00000171419	664.913	6569	750.102	14926	680.324	5753	863.727	7834
ENSMUSG00000022075	Rhobtb2	29.5343	31.7415	33.6873	-1.05849	-0.0820143	0.594164	1	14	69784990	69805530	-1	protein_coding	Rho-related BTB domain containing 2 [Source:MGI Symbol;Acc:MGI:2180557]	ENSMUST00000022665	30.2647	299	33.2184	661	31.1012	263	36.2734	329
ENSMUSG00000024856	Cdk2ap2	5.68778	6.05259	5.38997	1.12096	0.164737	0.594177	1	19	4097182	4099019	1	protein_coding	CDK2-associated protein 2 [Source:MGI Symbol;Acc:MGI:1098779]	ENSMUST00000025779,ENSMUST00000172914,ENSMUST00000174149,ENSMUST00000174514,ENSMUST00000174799	6.27563	62	5.82955	116	6.14929	52	4.63065	42
ENSMUSG00000097485		5.68778	6.05259	5.38997	1.12096	0.164738	0.594204	1	MG153_PATCH	4097182	4099019	1	protein_coding	Cyclin-dependent kinase 2-associated protein 2 [Source:UniProtKB/TrEMBL;Acc:G3UX88]	ENSMUST00000180435,ENSMUST00000180956,ENSMUST00000181040,ENSMUST00000181684,ENSMUST00000181806	6.27563	62	5.82955	116	6.14929	52	4.63065	42
ENSMUSG00000024900	Cpt1a	63.6186	62.1376	64.91	-1.04651	-0.0655893	0.594219	1	19	3323301	3385732	1	protein_coding	carnitine palmitoyltransferase 1a, liver [Source:MGI Symbol;Acc:MGI:1098296]	ENSMUST00000025835	63.7685	630	60.5067	1204	62.6755	530	67.1445	609
ENSMUSG00000082894	Gm6480	4.40222	4.43556	5.12145	-1.13793	-0.186412	0.59422	1	X	47724528	47726413	1	pseudogene	predicted pseudogene 6480 [Source:MGI Symbol;Acc:MGI:3647765]	ENSMUST00000121552	3.74513	37	5.12598	102	4.73022	40	5.51268	50
ENSMUSG00000001663	Gstt1	0.948358	0.933619	1.14255	-1.25905	-0.332338	0.594291	1	10	75783813	75798584	-1	protein_coding	glutathione S-transferase, theta 1 [Source:MGI Symbol;Acc:MGI:107379]	ENSMUST00000001713,ENSMUST00000120177,ENSMUST00000139724	1.11342	11	0.753821	15	1.18256	10	1.10254	10
ENSMUSG00000046593	Tmem215	0.961769	0.782145	0.981167	-1.27891	-0.354915	0.59444	1	4	40472180	40477168	1	protein_coding	transmembrane protein 215 [Source:MGI Symbol;Acc:MGI:2444167]	ENSMUST00000049655,ENSMUST00000179526	0.910979	9	0.653311	13	1.30081	11	0.661522	6
ENSMUSG00000038525	Armc10	43.2573	44.3359	41.9114	1.05548	0.0779053	0.59453	1	5	21645813	21662694	1	protein_coding	armadillo repeat containing 10 [Source:MGI Symbol;Acc:MGI:1914461]	ENSMUST00000072896,ENSMUST00000095495,ENSMUST00000139521,ENSMUST00000146599,ENSMUST00000148873	46.1563	456	42.5155	846	42.8085	362	41.0144	372
ENSMUSG00000033014	Trim33	79.6276	83.2908	86.7997	-1.04275	-0.0603989	0.594557	1	3	103279293	103358768	1	protein_coding	tripartite motif-containing 33 [Source:MGI Symbol;Acc:MGI:2137357]	ENSMUST00000029444,ENSMUST00000106860	84.1137	831	82.468	1641	85.617	724	87.9824	798
ENSMUSG00000036466	Megf11	1.27445	1.53774	1.2648	1.23115	0.300003	0.594589	1	9	64385626	64709205	1	protein_coding	multiple EGF-like-domains 11 [Source:MGI Symbol;Acc:MGI:1920951]	ENSMUST00000068967,ENSMUST00000093829,ENSMUST00000118485,ENSMUST00000124881,ENSMUST00000144383,ENSMUST00000147388,ENSMUST00000148449,ENSMUST00000148963,ENSMUST00000153934,ENSMUST00000164113	1.41708	14	1.65841	33	1.53732	13	0.992283	9
ENSMUSG00000024654	Asrgl1	16.7895	16.5478	17.5912	-1.07333	-0.10209	0.594628	1	19	9109868	9135636	-1	protein_coding	asparaginase like 1 [Source:MGI Symbol;Acc:MGI:1913764]	ENSMUST00000049948,ENSMUST00000150353	18.3208	181	14.7749	294	18.0931	153	17.0893	155
ENSMUSG00000021379	Id4	2.66851	3.02807	2.5256	1.17669	0.23473	0.594662	1	13	48261427	48264036	1	protein_coding	inhibitor of DNA binding 4 [Source:MGI Symbol;Acc:MGI:99414]	ENSMUST00000021810	3.64391	36	2.41223	48	2.95639	25	2.09482	19
ENSMUSG00000004610	Etfb	113.106	107.251	102.751	1.04325	0.0610885	0.594889	1	7	43444108	43457800	1	protein_coding	electron transferring flavoprotein, beta polypeptide [Source:MGI Symbol;Acc:MGI:106098]	ENSMUST00000004729,ENSMUST00000143096,ENSMUST00000155468	109.419	1081	105.083	2091	107.376	908	98.1257	890
ENSMUSG00000062580	Timm17a	73.8582	76.9332	73.6249	1.04558	0.0643054	0.594958	1	1	135301532	135313778	-1	protein_coding	translocase of inner mitochondrial membrane 17a [Source:MGI Symbol;Acc:MGI:1343131]	ENSMUST00000081104,ENSMUST00000125454,ENSMUST00000134088,ENSMUST00000152706	76.8259	759	77.0405	1533	79.113	669	68.1367	618
ENSMUSG00000020079	Supv3l1	43.6219	46.4735	44.0294	1.05481	0.0769877	0.59498	1	10	62429209	62449738	-1	protein_coding	suppressor of var1, 3-like 1 (S. cerevisiae) [Source:MGI Symbol;Acc:MGI:2441711]	ENSMUST00000020273,ENSMUST00000159042,ENSMUST00000161830,ENSMUST00000161941,ENSMUST00000162023	46.6624	461	46.2846	921	41.8625	354	46.1963	419
ENSMUSG00000026223	Itm2c	174.855	163.683	156.12	1.04614	0.0650799	0.595007	1	1	85894281	85908675	1	protein_coding	integral membrane protein 2C [Source:MGI Symbol;Acc:MGI:1927594]	ENSMUST00000027425,ENSMUST00000139837	179.969	1778	147.397	2933	156.452	1323	155.788	1413
ENSMUSG00000023791	Pigx	26.0441	26.1943	24.7981	1.06213	0.08696	0.595141	1	16	32084420	32099738	-1	protein_coding	phosphatidylinositol glycan anchor biosynthesis, class X [Source:MGI Symbol;Acc:MGI:1919334]	ENSMUST00000096109,ENSMUST00000133584,ENSMUST00000135677,ENSMUST00000136643,ENSMUST00000143011,ENSMUST00000144216,ENSMUST00000147003,ENSMUST00000147688,ENSMUST00000151250,ENSMUST00000155966	24.7989	245	27.5898	549	27.4353	232	22.161	201
ENSMUSG00000063358	Mapk1	243.418	251.199	263.833	-1.04991	-0.0702684	0.595143	1	16	16983382	17047453	1	protein_coding	mitogen-activated protein kinase 1 [Source:MGI Symbol;Acc:MGI:1346858]	ENSMUST00000023462,ENSMUST00000069107,ENSMUST00000115731,ENSMUST00000128958,ENSMUST00000129477,ENSMUST00000138165,ENSMUST00000138413,ENSMUST00000145409	243.737	2408	258.661	5147	263.828	2231	263.837	2393
ENSMUSG00000030380	Mzf1	1.54137	1.51368	1.85608	-1.23654	-0.306309	0.595294	1	7	13042303	13054764	-1	protein_coding	myeloid zinc finger 1 [Source:MGI Symbol;Acc:MGI:107457]	ENSMUST00000069289	1.72074	17	1.30662	26	2.71988	23	0.992283	9
ENSMUSG00000023087	Ccrn4l	227.049	213.249	223.861	-1.04935	-0.0694923	0.595295	1	3	51224447	51251644	1	protein_coding	CCR4 carbon catabolite repression 4-like (S. cerevisiae) [Source:MGI Symbol;Acc:MGI:109382]	ENSMUST00000023849,ENSMUST00000144826,ENSMUST00000167780	205.78	2033	220.719	4392	211.559	1789	236.163	2142
ENSMUSG00000039701	Usp53	15.9468	15.9575	17.2396	-1.07409	-0.10311	0.595307	1	3	122933601	122984447	-1	protein_coding	ubiquitin specific peptidase 53 [Source:MGI Symbol;Acc:MGI:2139607]	ENSMUST00000090379	14.7781	146	17.1369	341	15.8462	134	18.6329	169
ENSMUSG00000069208	Zfp825	7.03116	8.16648	7.47367	1.10497	0.144002	0.595365	1	13	74480517	74482943	-1	protein_coding	zinc finger protein 825 [Source:MGI Symbol;Acc:MGI:2385315]	ENSMUST00000074369	7.18661	71	9.14636	182	7.4501	63	7.49725	68
ENSMUSG00000001924	Uba1	550.345	540.594	579.503	-1.07201	-0.100314	0.595379	1	X	20658326	20683179	1	protein_coding	ubiquitin-like modifier activating enzyme 1 [Source:MGI Symbol;Acc:MGI:98890]	ENSMUST00000001989,ENSMUST00000089217,ENSMUST00000130694,ENSMUST00000136915,ENSMUST00000137892,ENSMUST00000152235	545.474	5389	535.715	10660	570.583	4825	588.424	5337
ENSMUSG00000015846	Rxra	62.7798	59.1874	61.9184	-1.04839	-0.0681735	0.595411	1	2	27676440	27762957	1	protein_coding	retinoid X receptor alpha [Source:MGI Symbol;Acc:MGI:98214]	ENSMUST00000077257,ENSMUST00000100251,ENSMUST00000113934,ENSMUST00000129514,ENSMUST00000148756,ENSMUST00000166775	60.8331	601	57.5416	1145	57.354	485	66.4829	603
ENSMUSG00000006369	Fbln1	133.874	131.439	125.328	1.04579	0.0645986	0.595463	1	15	85205949	85286535	1	protein_coding	fibulin 1 [Source:MGI Symbol;Acc:MGI:95487]	ENSMUST00000057410,ENSMUST00000109432,ENSMUST00000160798	142.72	1410	120.159	2391	113.171	957	137.486	1247
ENSMUSG00000059923	Grb2	76.5828	72.5867	75.9678	-1.04492	-0.0633887	0.595539	1	11	115644045	115708597	-1	protein_coding	growth factor receptor bound protein 2 [Source:MGI Symbol;Acc:MGI:95805]	ENSMUST00000021090,ENSMUST00000106495,ENSMUST00000106497,ENSMUST00000106499,ENSMUST00000135065	69.8417	690	75.3318	1499	71.7811	607	80.1544	727
ENSMUSG00000005893	Nr2c2	73.5375	77.9871	81.5907	-1.04473	-0.0631311	0.59558	1	6	92091390	92173057	1	protein_coding	nuclear receptor subfamily 2, group C, member 2 [Source:MGI Symbol;Acc:MGI:1352466]	ENSMUST00000113460,ENSMUST00000113463,ENSMUST00000133133,ENSMUST00000133321,ENSMUST00000146175	76.421	755	79.5532	1583	86.4448	731	76.7365	696
ENSMUSG00000097096		13.8433	13.7646	14.9313	-1.07838	-0.10887	0.595638	1	MG153_PATCH	4099998	4113965	1	protein_coding	membrane-associated phosphatidylinositol transfer protein 1 isoform 1 [Source:RefSeq peptide;Acc:NP_032877]	ENSMUST00000180607,ENSMUST00000180660,ENSMUST00000180675,ENSMUST00000180760,ENSMUST00000181069,ENSMUST00000181372,ENSMUST00000181468,ENSMUST00000181681,ENSMUST00000181715,ENSMUST00000181744,ENSMUST00000181798	12.8549	127	14.6744	292	14.4272	122	15.4355	140
ENSMUSG00000024851	Pitpnm1	13.8433	13.7646	14.9313	-1.07838	-0.10887	0.59564	1	19	4099998	4113965	1	protein_coding	phosphatidylinositol transfer protein, membrane-associated 1 [Source:MGI Symbol;Acc:MGI:1197524]	ENSMUST00000049658,ENSMUST00000100022,ENSMUST00000125596,ENSMUST00000126620,ENSMUST00000127056,ENSMUST00000128798,ENSMUST00000131265,ENSMUST00000139427,ENSMUST00000145214,ENSMUST00000145915,ENSMUST00000151957	12.8549	127	14.6744	292	14.4272	122	15.4355	140
ENSMUSG00000032243	Itga11	1.48286	1.28718	1.53243	-1.23512	-0.304652	0.59565	1	9	62677826	62783982	1	protein_coding	integrin alpha 11 [Source:MGI Symbol;Acc:MGI:2442114]	ENSMUST00000034774,ENSMUST00000159012	1.61952	16	0.954839	19	1.30081	11	1.76406	16
ENSMUSG00000035266	Helq	13.7918	13.0342	14.1156	-1.07817	-0.108585	0.595758	1	5	100762145	100798598	-1	protein_coding	helicase, POLQ-like [Source:MGI Symbol;Acc:MGI:2176740]	ENSMUST00000044684,ENSMUST00000133845,ENSMUST00000135102,ENSMUST00000138417,ENSMUST00000139203,ENSMUST00000144948,ENSMUST00000151201,ENSMUST00000152554,ENSMUST00000155362	12.3488	122	13.7195	273	13.1264	111	15.1047	137
ENSMUSG00000036913	Trim67	1.42737	1.5119	1.90721	-1.22725	-0.295428	0.595823	1	8	124793019	124834713	1	protein_coding	tripartite motif-containing 67 [Source:MGI Symbol;Acc:MGI:3045323]	ENSMUST00000041106,ENSMUST00000167588	1.21464	12	1.80917	36	2.60162	22	1.21279	11
ENSMUSG00000048186	Bend7	3.63217	3.40356	3.94378	-1.15162	-0.203662	0.595834	1	2	4717831	4802142	1	protein_coding	BEN domain containing 7 [Source:MGI Symbol;Acc:MGI:2443100]	ENSMUST00000056914,ENSMUST00000115022,ENSMUST00000133082,ENSMUST00000138322	3.23904	32	3.56808	71	4.13895	35	3.74862	34
ENSMUSG00000019792	Trmt11	11.416	10.916	10.0473	1.09477	0.130629	0.595834	1	10	30534225	30600749	-1	protein_coding	tRNA methyltransferase 11 homolog (S. cerevisiae) [Source:MGI Symbol;Acc:MGI:1920931]	ENSMUST00000019927	10.2232	101	11.6088	231	11.8256	100	8.26902	75
ENSMUSG00000029279	Brdt	1.85224	2.04384	1.65869	1.20616	0.270421	0.595838	1	5	107331159	107387058	1	protein_coding	bromodomain, testis-specific [Source:MGI Symbol;Acc:MGI:1891374]	ENSMUST00000031215,ENSMUST00000112677,ENSMUST00000161377,ENSMUST00000162804	2.42928	24	1.65841	33	1.77383	15	1.54355	14
ENSMUSG00000064373	Sepp1	122.924	124.23	118.067	1.04972	0.0699984	0.595893	1	15	3268547	3280508	1	protein_coding	selenoprotein P, plasma, 1 [Source:MGI Symbol;Acc:MGI:894288]	ENSMUST00000082424,ENSMUST00000159158,ENSMUST00000159216,ENSMUST00000159247,ENSMUST00000160311,ENSMUST00000160787,ENSMUST00000160930	136.242	1346	112.219	2233	120.148	1016	115.987	1052
ENSMUSG00000041216	Clvs1	1.16672	1.69312	1.2528	1.28284	0.359336	0.596023	1	4	9269293	9451691	1	protein_coding	clavesin 1 [Source:MGI Symbol;Acc:MGI:1921688]	ENSMUST00000038841,ENSMUST00000108348,ENSMUST00000128117,ENSMUST00000135864,ENSMUST00000141085,ENSMUST00000141734,ENSMUST00000142369,ENSMUST00000147285	2.73294	27	0.653311	13	1.18256	10	1.32304	12
ENSMUSG00000072720	Myo18b	250.532	245.067	257.601	-1.05109	-0.0718927	0.59608	1	5	112688876	112896362	-1	protein_coding	myosin XVIIIb [Source:MGI Symbol;Acc:MGI:1921626]	ENSMUST00000086617	243.333	2404	246.801	4911	252.357	2134	262.845	2384
ENSMUSG00000026743	Mllt10	76.7878	77.2541	74.1232	1.04388	0.0619559	0.596105	1	2	18055237	18212388	1	protein_coding	myeloid/lymphoid or mixed-lineage leukemia (trithorax homolog, Drosophila); translocated to, 10 [Source:MGI Symbol;Acc:MGI:1329038]	ENSMUST00000028076,ENSMUST00000114669,ENSMUST00000114671,ENSMUST00000114680,ENSMUST00000133649,ENSMUST00000148229,ENSMUST00000149786,ENSMUST00000150422,ENSMUST00000153279,ENSMUST00000154041,ENSMUST00000155352	75.2063	743	79.3019	1578	75.9201	642	72.3264	656
ENSMUSG00000085573	Gm15418	1.2198	1.13428	1.43418	-1.2421	-0.31278	0.596159	1	8	11187755	11204503	1	antisense	predicted gene 15418 [Source:MGI Symbol;Acc:MGI:3705275]	ENSMUST00000151014	1.0122	10	1.25637	25	1.65558	14	1.21279	11
ENSMUSG00000024603	Dctn4	88.6669	96.5908	92.8081	1.04223	0.0596745	0.596181	1	18	60526221	60558762	1	protein_coding	dynactin 4 [Source:MGI Symbol;Acc:MGI:1914915]	ENSMUST00000025505	93.4259	923	99.7556	1985	92.1211	779	93.4951	848
ENSMUSG00000059851	Suv420h2	59.1409	53.4543	56.2306	-1.05128	-0.072147	0.596186	1	7	4740115	4747514	1	protein_coding	suppressor of variegation 4-20 homolog 2 (Drosophila) [Source:MGI Symbol;Acc:MGI:2385262]	ENSMUST00000098853,ENSMUST00000108582,ENSMUST00000108583,ENSMUST00000128018,ENSMUST00000129927,ENSMUST00000130200,ENSMUST00000130215,ENSMUST00000135541,ENSMUST00000136177,ENSMUST00000152431,ENSMUST00000152500,ENSMUST00000160480	52.5331	519	54.3756	1082	53.8063	455	58.6549	532
ENSMUSG00000042105	Inpp5f	25.3002	26.223	24.7372	1.06105	0.0854961	0.59629	1	7	128611328	128696425	1	protein_coding	inositol polyphosphate-5-phosphatase F [Source:MGI Symbol;Acc:MGI:2141867]	ENSMUST00000043138,ENSMUST00000098007,ENSMUST00000118605,ENSMUST00000129085,ENSMUST00000130789,ENSMUST00000142075,ENSMUST00000148815,ENSMUST00000151237	25.8111	255	26.635	530	24.0059	203	25.4686	231
ENSMUSG00000053198	Prx	7.64638	7.96653	8.82072	-1.10166	-0.139683	0.59652	1	7	27499324	27520214	1	protein_coding	periaxin [Source:MGI Symbol;Acc:MGI:108176]	ENSMUST00000065487,ENSMUST00000098644,ENSMUST00000108355,ENSMUST00000125990	7.49027	74	8.44279	168	8.15963	69	9.48181	86
ENSMUSG00000035834	Polr3g	35.5179	32.6206	30.8118	1.06306	0.0882294	0.596529	1	13	81673843	81711013	-1	protein_coding	polymerase (RNA) III (DNA directed) polypeptide G [Source:MGI Symbol;Acc:MGI:1914736]	ENSMUST00000048993,ENSMUST00000160331,ENSMUST00000161093,ENSMUST00000161920,ENSMUST00000162535	30.1635	298	35.0778	698	29.2091	247	32.4146	294
ENSMUSG00000061455	Stx17	40.5574	41.9427	44.1494	-1.05609	-0.0787366	0.596547	1	4	48124915	48186507	1	protein_coding	syntaxin 17 [Source:MGI Symbol;Acc:MGI:1914977]	ENSMUST00000064765,ENSMUST00000107720,ENSMUST00000107721,ENSMUST00000153502	44.4355	439	39.4499	785	45.4101	384	42.8887	389
ENSMUSG00000040165	Cd209c	3.12285	3.10239	2.62786	1.17158	0.228462	0.596635	1	8	3940222	3954746	-1	protein_coding	CD209c antigen [Source:MGI Symbol;Acc:MGI:2157945]	ENSMUST00000044060,ENSMUST00000127592,ENSMUST00000153915	3.34025	33	2.86452	57	2.71988	23	2.53583	23
ENSMUSG00000093769	Hist2h3c1	0.604779	0.503257	0.732653	-1.34294	-0.42539	0.596668	1	3	96246685	96248509	1	protein_coding	histone cluster 2, H3c1 [Source:MGI Symbol;Acc:MGI:2448355]	ENSMUST00000176059,ENSMUST00000177796	0.20244	2	0.804075	16	0.473022	4	0.992283	9
ENSMUSG00000027835	Pdcd10	36.1025	37.9729	35.8337	1.06147	0.0860623	0.596682	1	3	75516490	75556856	-1	protein_coding	programmed cell death 10 [Source:MGI Symbol;Acc:MGI:1928396]	ENSMUST00000029424,ENSMUST00000159217,ENSMUST00000159519,ENSMUST00000160196,ENSMUST00000161137,ENSMUST00000162138	37.3501	369	38.5956	768	39.1426	331	32.5248	295
ENSMUSG00000030733	Sh2b1	62.3872	58.924	61.8122	-1.04805	-0.067703	0.596821	1	7	126466994	126475130	-1	protein_coding	SH2B adaptor protein 1 [Source:MGI Symbol;Acc:MGI:1201407]	ENSMUST00000032978	57.3917	567	60.4564	1203	57.4722	486	66.1522	600
ENSMUSG00000052928	Ctif	23.6457	24.915	23.3573	1.06355	0.0888935	0.596894	1	18	75431224	75697696	-1	protein_coding	CBP80/20-dependent translation initiation factor [Source:MGI Symbol;Acc:MGI:2685518]	ENSMUST00000165559	25.4062	251	24.4238	486	20.6947	175	26.0199	236
ENSMUSG00000017667	Zfp334	44.8478	46.2979	43.8809	1.05449	0.0765446	0.596937	1	2	165374264	165388259	-1	protein_coding	zinc finger protein 334 [Source:MGI Symbol;Acc:MGI:2388656]	ENSMUST00000103084	46.7636	462	45.8323	912	43.9911	372	43.7707	397
ENSMUSG00000042010	Acacb	88.2957	94.1386	98.5146	-1.048	-0.0676396	0.597023	1	5	114146535	114250761	1	protein_coding	acetyl-Coenzyme A carboxylase beta [Source:MGI Symbol;Acc:MGI:2140940]	ENSMUST00000031583,ENSMUST00000102582,ENSMUST00000142489,ENSMUST00000143276,ENSMUST00000146841	96.3613	952	91.9159	1829	86.4448	731	110.584	1003
ENSMUSG00000033585	Ndn	67.0654	57.8641	60.7083	-1.04696	-0.0662032	0.597033	1	7	62348277	62349928	1	protein_coding	necdin [Source:MGI Symbol;Acc:MGI:97290]	ENSMUST00000038775	56.0758	554	59.6523	1187	62.3207	527	59.096	536
ENSMUSG00000038936	Sccpdh	60.964	56.9684	59.6258	-1.04795	-0.0675732	0.597047	1	1	179668210	179687189	1	protein_coding	saccharopine dehydrogenase (putative) [Source:MGI Symbol;Acc:MGI:1924486]	ENSMUST00000040538,ENSMUST00000131039,ENSMUST00000134287,ENSMUST00000143936,ENSMUST00000144480	58.6063	579	55.3304	1101	62.912	532	56.3396	511
ENSMUSG00000026779	Mastl	29.012	30.407	28.789	1.05965	0.0835881	0.597049	1	2	23115606	23156024	-1	protein_coding	microtubule associated serine/threonine kinase-like [Source:MGI Symbol;Acc:MGI:1914371]	ENSMUST00000028119,ENSMUST00000136207	29.455	291	31.3589	624	31.3377	265	26.2404	238
ENSMUSG00000034121	Mks1	8.51422	9.63346	8.7696	1.09433	0.130044	0.597062	1	11	87853215	87863803	1	protein_coding	Meckel syndrome, type 1 [Source:MGI Symbol;Acc:MGI:3584243]	ENSMUST00000038196,ENSMUST00000130135,ENSMUST00000135369,ENSMUST00000149256,ENSMUST00000153729	9.91955	98	9.34737	186	8.27789	70	9.26131	84
ENSMUSG00000073591	Pcdhb22	3.21919	3.05107	3.5659	-1.16445	-0.219644	0.597063	1	18	37518353	37521419	1	protein_coding	protocadherin beta 22 [Source:MGI Symbol;Acc:MGI:2136760]	ENSMUST00000097609	3.0366	30	3.06554	61	4.37546	37	2.75634	25
ENSMUSG00000022525	Hrasls	3.09085	4.03459	3.47476	1.15978	0.213848	0.597182	1	16	29209695	29230531	1	protein_coding	HRAS-like suppressor [Source:MGI Symbol;Acc:MGI:1351473]	ENSMUST00000089824,ENSMUST00000160794,ENSMUST00000161294,ENSMUST00000162747	4.04879	40	4.02038	80	3.31116	28	3.63837	33
ENSMUSG00000038384	Setd1b	33.2422	30.9385	32.8595	-1.06224	-0.0871032	0.597191	1	5	123142193	123167435	1	protein_coding	SET domain containing 1B [Source:MGI Symbol;Acc:MGI:2652820]	ENSMUST00000056053,ENSMUST00000100731,ENSMUST00000162839,ENSMUST00000163030,ENSMUST00000173221,ENSMUST00000174836	30.5684	302	31.3087	623	29.4456	249	36.2734	329
ENSMUSG00000085028	Slc2a4rg-ps	10.8875	11.6256	10.6457	1.09062	0.125148	0.597295	1	2	181384250	181387586	1	pseudogene	Slc2a4 regulator, pseudogene [Source:MGI Symbol;Acc:MGI:3651388]	ENSMUST00000127559,ENSMUST00000176590	11.9439	118	11.3073	225	11.589	98	9.70232	88
ENSMUSG00000045983	Eif4g1	550.554	522.136	560.886	-1.07411	-0.103147	0.597428	1	16	20668313	20692884	1	protein_coding	eukaryotic translation initiation factor 4, gamma 1 [Source:MGI Symbol;Acc:MGI:2384784]	ENSMUST00000044783,ENSMUST00000073840,ENSMUST00000115457,ENSMUST00000115460,ENSMUST00000115461,ENSMUST00000115463,ENSMUST00000128594,ENSMUST00000128840,ENSMUST00000129958,ENSMUST00000132320,ENSMUST00000136106,ENSMUST00000136713,ENSMUST00000137690,ENSMUST00000140576,ENSMUST00000141034,ENSMUST00000142344,ENSMUST00000143939,ENSMUST00000150333,ENSMUST00000151679,ENSMUST00000154594,ENSMUST00000154950,ENSMUST00000156226	498.204	4922	546.068	10866	518.905	4388	602.867	5468
ENSMUSG00000038000	Acd	20.872	20.9278	19.6438	1.06731	0.0939845	0.597512	1	8	105698159	105701095	-1	protein_coding	adrenocortical dysplasia [Source:MGI Symbol;Acc:MGI:87873]	ENSMUST00000042608	20.5476	203	21.308	424	20.1034	170	19.1841	174
ENSMUSG00000031429	Psmd10	20.1788	20.8054	19.4113	1.06927	0.0966286	0.597535	1	X	140948429	140956728	-1	protein_coding	proteasome (prosome, macropain) 26S subunit, non-ATPase, 10 [Source:MGI Symbol;Acc:MGI:1858898]	ENSMUST00000033805,ENSMUST00000112978	21.4586	212	20.1521	401	19.7487	167	19.0739	173
ENSMUSG00000070462	Mesdc1	40.9444	36.1856	38.366	-1.06192	-0.0866726	0.597538	1	7	83880495	83884341	-1	protein_coding	mesoderm development candidate 1 [Source:MGI Symbol;Acc:MGI:1891420]	ENSMUST00000094216	36.4391	360	35.9321	715	32.5203	275	44.2117	401
ENSMUSG00000004626	Stxbp2	39.9016	36.3923	34.3395	1.05692	0.0798597	0.597594	1	8	3630955	3643644	1	protein_coding	syntaxin binding protein 2 [Source:MGI Symbol;Acc:MGI:107370]	ENSMUST00000004745,ENSMUST00000159370,ENSMUST00000159652,ENSMUST00000159888,ENSMUST00000159911,ENSMUST00000160435,ENSMUST00000160708,ENSMUST00000161629,ENSMUST00000161982,ENSMUST00000162047,ENSMUST00000162737,ENSMUST00000162832,ENSMUST00000162867,ENSMUST00000162974,ENSMUST00000163044	38.0587	376	34.726	691	35.7132	302	32.9658	299
ENSMUSG00000071647	Eml3	14.7452	12.5822	13.5674	-1.07919	-0.109951	0.597607	1	19	8929694	8941563	1	protein_coding	echinoderm microtubule associated protein like 3 [Source:MGI Symbol;Acc:MGI:2387612]	ENSMUST00000096241	12.45	123	12.7144	253	11.589	98	15.5458	141
ENSMUSG00000034620	Tmem5	24.2964	25.9764	24.3651	1.06415	0.0897034	0.597694	1	10	122078114	122097371	-1	protein_coding	transmembrane protein 5 [Source:MGI Symbol;Acc:MGI:2384919]	ENSMUST00000038772,ENSMUST00000125506,ENSMUST00000129359,ENSMUST00000135083,ENSMUST00000140299,ENSMUST00000141057	27.1269	268	24.8258	494	27.6718	234	21.0584	191
ENSMUSG00000019897	Ccdc59	33.9355	33.5858	31.7708	1.05863	0.0821945	0.597733	1	10	105841067	105847833	1	protein_coding	coiled-coil domain containing 59 [Source:MGI Symbol;Acc:MGI:1289302]	ENSMUST00000020049,ENSMUST00000133538,ENSMUST00000155406	33.0989	327	34.0727	678	33.1116	280	30.43	276
ENSMUSG00000097503		2.79189	2.64938	3.02175	-1.16658	-0.222281	0.597737	1	1	169969409	169972395	1	lincRNA		ENSMUST00000180638	3.13782	31	2.16095	43	2.95639	25	3.0871	28
ENSMUSG00000047446	Arl4a	30.4442	33.4443	31.3618	1.06282	0.087893	0.597866	1	12	40005447	40038025	-1	protein_coding	ADP-ribosylation factor-like 4A [Source:MGI Symbol;Acc:MGI:99437]	ENSMUST00000101472,ENSMUST00000136441,ENSMUST00000138572,ENSMUST00000144910,ENSMUST00000146905	35.7306	353	31.1579	620	34.0576	288	28.6659	260
ENSMUSG00000028678	Kif2c	56.1482	57.4419	60.1953	-1.04798	-0.0676167	0.597899	1	4	117159639	117182639	-1	protein_coding	kinesin family member 2C [Source:MGI Symbol;Acc:MGI:1921054]	ENSMUST00000065896,ENSMUST00000106436,ENSMUST00000132868,ENSMUST00000141675,ENSMUST00000142138,ENSMUST00000142205,ENSMUST00000148918,ENSMUST00000153953	57.4929	568	57.3909	1142	60.1921	509	60.1985	546
ENSMUSG00000021532	Fastkd3	13.512	12.7585	13.7648	-1.07833	-0.108793	0.597975	1	13	68582248	68592279	1	protein_coding	FAST kinase domains 3 [Source:MGI Symbol;Acc:MGI:1916827]	ENSMUST00000051784	12.5513	124	12.9657	258	12.5351	106	14.9945	136
ENSMUSG00000028937	Acot7	32.2542	26.8615	28.3903	-1.06222	-0.0870811	0.598005	1	4	152178134	152271855	1	protein_coding	acyl-CoA thioesterase 7 [Source:MGI Symbol;Acc:MGI:1917275]	ENSMUST00000030779,ENSMUST00000075363,ENSMUST00000105652,ENSMUST00000124548,ENSMUST00000144733,ENSMUST00000167926	28.7464	284	24.9766	497	29.3274	248	27.4532	249
ENSMUSG00000064128	Cenpj	24.3274	26.6024	25.1351	1.05824	0.0816675	0.598024	1	14	56526761	56571846	-1	protein_coding	centromere protein J [Source:MGI Symbol;Acc:MGI:2684927]	ENSMUST00000065302	26.5196	262	26.6852	531	24.3606	206	25.9096	235
ENSMUSG00000036915	Kirrel2	1.54132	1.26276	1.48131	-1.24419	-0.315202	0.598058	1	7	30447534	30457690	-1	protein_coding	kin of IRRE like 2 (Drosophila) [Source:MGI Symbol;Acc:MGI:2442334]	ENSMUST00000045817,ENSMUST00000117923,ENSMUST00000140565,ENSMUST00000169893,ENSMUST00000170152	1.82196	18	0.703566	14	1.41907	12	1.54355	14
ENSMUSG00000024810	Il33	4.5476	5.29735	5.96036	-1.13722	-0.185518	0.598195	1	19	29925114	29960718	1	protein_coding	interleukin 33 [Source:MGI Symbol;Acc:MGI:1924375]	ENSMUST00000025724,ENSMUST00000120388,ENSMUST00000136850,ENSMUST00000144528,ENSMUST00000177518	5.87075	58	4.72394	94	5.08499	43	6.83573	62
ENSMUSG00000003282	Plag1	22.9207	26.9291	25.4005	1.0623	0.0871869	0.598243	1	4	3900996	3938423	-1	protein_coding	pleiomorphic adenoma gene 1 [Source:MGI Symbol;Acc:MGI:1891916]	ENSMUST00000003369,ENSMUST00000137439,ENSMUST00000147035,ENSMUST00000151543	26.5196	262	27.3386	544	27.317	231	23.484	213
ENSMUSG00000075043	Tmem223	27.1523	24.9681	23.4262	1.0618	0.0865177	0.598313	1	19	8770996	8772475	1	protein_coding	transmembrane protein 223 [Source:MGI Symbol;Acc:MGI:1914086]	ENSMUST00000010248	26.2159	259	23.7202	472	24.3606	206	22.4917	204
ENSMUSG00000019297	2610027L16Rik	28.2933	26.8027	28.4014	-1.05813	-0.081523	0.59833	1	14	55745693	55755500	1	protein_coding	RIKEN cDNA 2610027L16 gene [Source:MGI Symbol;Acc:MGI:1915092]	ENSMUST00000019441	26.3172	260	27.2883	543	28.0266	237	28.7762	261
ENSMUSG00000041476	Smpx	421.623	381.859	407.727	-1.06814	-0.0951005	0.598375	1	X	157698910	157752591	1	protein_coding	small muscle protein, X-linked [Source:MGI Symbol;Acc:MGI:1913356]	ENSMUST00000038007,ENSMUST00000112520,ENSMUST00000112521,ENSMUST00000126418,ENSMUST00000132805,ENSMUST00000136141,ENSMUST00000147283	422.087	4170	341.631	6798	458.122	3874	357.332	3241
ENSMUSG00000040037	Negr1	3.62294	3.45097	3.04975	1.16591	0.221461	0.598382	1	3	156561794	157316445	1	protein_coding	neuronal growth regulator 1 [Source:MGI Symbol;Acc:MGI:2444846]	ENSMUST00000041425,ENSMUST00000074015,ENSMUST00000106065,ENSMUST00000175773	2.42928	24	4.47267	89	3.78418	32	2.31533	21
ENSMUSG00000084911	Gm16185	29.1454	30.3203	32.1073	-1.06444	-0.0900985	0.598389	1	9	97085326	97088610	1	antisense	predicted gene 16185 [Source:MGI Symbol;Acc:MGI:3802169]	ENSMUST00000125071	33.4025	330	27.238	542	36.541	309	27.6737	251
ENSMUSG00000033149	Phldb2	181.737	184.51	192.403	-1.04307	-0.0608335	0.598439	1	16	45746243	45953598	-1	protein_coding	pleckstrin homology-like domain, family B, member 2 [Source:MGI Symbol;Acc:MGI:2444981]	ENSMUST00000036355,ENSMUST00000076333,ENSMUST00000125433,ENSMUST00000128365,ENSMUST00000131003,ENSMUST00000133111,ENSMUST00000134802,ENSMUST00000136317,ENSMUST00000136405,ENSMUST00000142697,ENSMUST00000151300	186.245	1840	182.776	3637	187.672	1587	197.134	1788
ENSMUSG00000021428	Riok1	27.1634	26.0284	27.5482	-1.0623	-0.087198	0.598448	1	13	38036989	38061433	1	protein_coding	RIO kinase 1 (yeast) [Source:MGI Symbol;Acc:MGI:1918590]	ENSMUST00000021866	27.633	273	24.4238	486	30.5099	258	24.5866	223
ENSMUSG00000066735	Vkorc1l1	42.6736	43.3134	45.8032	-1.05447	-0.0765141	0.598451	1	5	129942109	129984745	1	protein_coding	vitamin K epoxide reductase complex, subunit 1-like 1 [Source:MGI Symbol;Acc:MGI:1916818]	ENSMUST00000051758,ENSMUST00000073945	41.1965	407	45.4303	904	45.4101	384	46.1963	419
ENSMUSG00000036278	Macrod1	12.2135	10.9468	11.7993	-1.08699	-0.120337	0.598452	1	19	7056768	7198061	1	protein_coding	MACRO domain containing 1 [Source:MGI Symbol;Acc:MGI:2147583]	ENSMUST00000040261	11.8427	117	10.0509	200	11.4708	97	12.1279	110
ENSMUSG00000047787	Flrt1	1.54144	1.99359	1.59956	1.21769	0.284148	0.598474	1	19	7092014	7105729	-1	protein_coding	fibronectin leucine rich transmembrane protein 1 [Source:MGI Symbol;Acc:MGI:3026647]	ENSMUST00000113383	2.42928	24	1.5579	31	1.65558	14	1.54355	14
ENSMUSG00000022678	Nde1	71.1401	70.5766	67.7921	1.04201	0.0593629	0.598485	1	16	14163275	14192928	1	protein_coding	nuclear distribution gene E homolog 1 (A nidulans) [Source:MGI Symbol;Acc:MGI:1914453]	ENSMUST00000023359,ENSMUST00000115795,ENSMUST00000117958,ENSMUST00000127801,ENSMUST00000132316,ENSMUST00000133249,ENSMUST00000149232,ENSMUST00000156041	69.8417	690	71.3114	1419	69.6525	589	65.9317	598
ENSMUSG00000071256	Zfp213	12.3648	10.9429	11.8936	-1.08577	-0.118725	0.598579	1	17	23556769	23564226	-1	protein_coding	zinc finger protein 213 [Source:MGI Symbol;Acc:MGI:3053094]	ENSMUST00000095606	10.7293	106	11.1565	222	10.9978	93	12.7894	116
ENSMUSG00000089847	Fxc1	19.3423	17.3254	16.1219	1.07208	0.100412	0.598603	1	7	105640056	105655748	1	protein_coding	fractured callus expressed transcript 1 [Source:MGI Symbol;Acc:MGI:1315196]	ENSMUST00000058333,ENSMUST00000106780,ENSMUST00000106783,ENSMUST00000106784,ENSMUST00000106785,ENSMUST00000106786,ENSMUST00000140385,ENSMUST00000140577,ENSMUST00000149819,ENSMUST00000150479,ENSMUST00000151193	17.9159	177	16.7348	333	17.0288	144	15.215	138
ENSMUSG00000021226	Acot2	27.8931	24.7129	26.1354	-1.05978	-0.083766	0.598613	1	12	83987861	83993873	1	protein_coding	acyl-CoA thioesterase 2 [Source:MGI Symbol;Acc:MGI:2159605]	ENSMUST00000021649	25.1025	248	24.3233	484	24.5972	208	27.6737	251
ENSMUSG00000028416	Bag1	90.5525	93.9566	90.1402	1.04183	0.0591157	0.598623	1	4	40936398	40948281	-1	protein_coding	BCL2-associated athanogene 1 [Source:MGI Symbol;Acc:MGI:108047]	ENSMUST00000030125,ENSMUST00000108089	94.6406	935	93.2727	1856	88.2187	746	92.0618	835
ENSMUSG00000078486	2310042D19Rik	5.12314	5.08958	5.86211	-1.12826	-0.174106	0.598748	1	4	156215927	156221307	1	protein_coding	RIKEN cDNA 2310042D19 gene [Source:MGI Symbol;Acc:MGI:1921433]	ENSMUST00000105572	3.94757	39	6.23158	124	5.43976	46	6.28446	57
ENSMUSG00000028080	Lrba	40.3037	46.9654	44.2797	1.05642	0.0791895	0.598814	1	3	86224690	86782693	1	protein_coding	LPS-responsive beige-like anchor [Source:MGI Symbol;Acc:MGI:1933162]	ENSMUST00000107635	50.8124	502	43.1185	858	46.0014	389	42.5579	386
ENSMUSG00000052062	Pard3b	20.7481	24.0847	22.4379	1.07137	0.0994548	0.598893	1	1	61638824	62642284	1	protein_coding	par-3 partitioning defective 3 homolog B (C. elegans) [Source:MGI Symbol;Acc:MGI:1919301]	ENSMUST00000046673,ENSMUST00000075374,ENSMUST00000094906,ENSMUST00000129030,ENSMUST00000138768	25.1025	248	23.0669	459	24.4789	207	20.3969	185
ENSMUSG00000037935	Smarce1	171.189	185.031	177.477	1.04282	0.0604922	0.598919	1	11	99209047	99231017	-1	protein_coding	SWI/SNF related, matrix associated, actin dependent regulator of chromatin, subfamily e, member 1 [Source:MGI Symbol;Acc:MGI:1927347]	ENSMUST00000103133,ENSMUST00000128215,ENSMUST00000128707,ENSMUST00000135040,ENSMUST00000155062,ENSMUST00000156160	184.119	1819	185.942	3700	184.833	1563	170.121	1543
ENSMUSG00000023990	Tfeb	13.7702	12.8838	13.9231	-1.07679	-0.10674	0.598986	1	17	47737030	47792419	1	protein_coding	transcription factor EB [Source:MGI Symbol;Acc:MGI:103270]	ENSMUST00000024786,ENSMUST00000086932,ENSMUST00000113284,ENSMUST00000113288,ENSMUST00000124765,ENSMUST00000125177,ENSMUST00000126258,ENSMUST00000130208,ENSMUST00000137845,ENSMUST00000140715,ENSMUST00000141631,ENSMUST00000146782,ENSMUST00000159641,ENSMUST00000160373,ENSMUST00000162719	12.45	123	13.3175	265	13.9542	118	13.892	126
ENSMUSG00000022992	Kansl2	94.7522	95.5584	91.6944	1.04352	0.0614543	0.599034	1	15	98518821	98534244	-1	protein_coding	KAT8 regulatory NSL complex subunit 2 [Source:MGI Symbol;Acc:MGI:1916862]	ENSMUST00000023727,ENSMUST00000116400	92.8186	917	98.2982	1956	93.4219	790	89.967	816
ENSMUSG00000020205	Phlda1	8.4104	5.9234	6.65877	-1.10618	-0.145586	0.599484	1	10	111506286	111508645	1	protein_coding	pleckstrin homology-like domain, family A, member 1 [Source:MGI Symbol;Acc:MGI:1096880]	ENSMUST00000164773	5.26343	52	6.58337	131	7.80487	66	5.51268	50
ENSMUSG00000021815	Zmynd17	2.74477	2.37085	2.75811	-1.16941	-0.225779	0.599494	1	14	20482864	20496901	-1	protein_coding	zinc finger, MYND domain containing 17 [Source:MGI Symbol;Acc:MGI:1922093]	ENSMUST00000022353	2.5305	25	2.21121	44	3.31116	28	2.20507	20
ENSMUSG00000028268	Gbp3	2.08484	1.4882	1.19367	1.22914	0.297645	0.59953	1	3	142560052	142573209	1	protein_coding	guanylate binding protein 3 [Source:MGI Symbol;Acc:MGI:1926263]	ENSMUST00000029935,ENSMUST00000106221,ENSMUST00000106222,ENSMUST00000128609,ENSMUST00000142060,ENSMUST00000142731	1.61952	16	1.35688	27	1.0643	9	1.32304	12
ENSMUSG00000087590	2410004N09Rik	4.35094	3.93194	3.48677	1.14354	0.193502	0.599536	1	18	33794892	33795986	1	lincRNA	RIKEN cDNA 2410004N09 gene [Source:MGI Symbol;Acc:MGI:1916999]	ENSMUST00000146010,ENSMUST00000179138	3.44147	34	4.42241	88	3.66592	31	3.30761	30
ENSMUSG00000059323	Tonsl	21.781	22.243	20.7583	1.06862	0.0957458	0.599618	1	15	76626002	76639958	-1	protein_coding	tonsoku-like, DNA repair protein [Source:MGI Symbol;Acc:MGI:1919999]	ENSMUST00000163161,ENSMUST00000163990,ENSMUST00000165163,ENSMUST00000165190,ENSMUST00000166974,ENSMUST00000168185,ENSMUST00000168432,ENSMUST00000171478	22.9769	227	21.509	428	20.4582	173	21.0584	191
ENSMUSG00000032475	Nck1	38.8986	39.7148	41.9154	-1.05512	-0.0774033	0.599654	1	9	100492293	100546053	-1	protein_coding	non-catalytic region of tyrosine kinase adaptor protein 1 [Source:MGI Symbol;Acc:MGI:109601]	ENSMUST00000112874,ENSMUST00000116522	39.6782	392	39.7515	791	42.9268	363	40.9041	371
ENSMUSG00000027954	Efna1	16.4531	12.0273	12.9339	-1.07401	-0.103001	0.599669	1	3	89271733	89281142	-1	protein_coding	ephrin A1 [Source:MGI Symbol;Acc:MGI:103236]	ENSMUST00000029566,ENSMUST00000118587,ENSMUST00000118860	11.8427	117	12.2119	243	12.4168	105	13.4509	122
ENSMUSG00000078584	AU022252	50.7871	48.0954	45.5809	1.05925	0.0830454	0.599694	1	4	119203570	119232712	-1	protein_coding	expressed sequence AU022252 [Source:MGI Symbol;Acc:MGI:2140466]	ENSMUST00000046260,ENSMUST00000132778,ENSMUST00000141112,ENSMUST00000144309	43.4233	429	52.7674	1050	42.099	356	49.0629	445
ENSMUSG00000063808	Gpatch1	13.7534	14.975	16.2162	-1.07678	-0.106722	0.599706	1	7	35276536	35318440	-1	protein_coding	G patch domain containing 1 [Source:MGI Symbol;Acc:MGI:1914721]	ENSMUST00000079693,ENSMUST00000131143,ENSMUST00000131213,ENSMUST00000153778	14.0696	139	15.8805	316	16.5558	140	15.8765	144
ENSMUSG00000055835	Zfp1	12.0548	11.6249	12.7903	-1.09811	-0.135026	0.599754	1	8	111643443	111671008	1	protein_coding	zinc finger protein 1 [Source:MGI Symbol;Acc:MGI:99154]	ENSMUST00000077791	11.7415	116	11.5083	229	16.3193	138	9.26131	84
ENSMUSG00000027257	Pacsin3	17.1796	14.9814	13.8519	1.07461	0.103816	0.599812	1	2	91255954	91264679	1	protein_coding	protein kinase C and casein kinase substrate in neurons 3 [Source:MGI Symbol;Acc:MGI:1891410]	ENSMUST00000028694,ENSMUST00000059566,ENSMUST00000111349,ENSMUST00000124658,ENSMUST00000126754,ENSMUST00000128684,ENSMUST00000131711,ENSMUST00000134699,ENSMUST00000138470,ENSMUST00000141313,ENSMUST00000143883,ENSMUST00000144394,ENSMUST00000154959,ENSMUST00000156919,ENSMUST00000168916	15.8915	157	14.0713	280	13.4811	114	14.2227	129
ENSMUSG00000025494	Sigirr	1.61785	1.1856	1.42618	-1.22273	-0.290111	0.599845	1	7	141091175	141100546	-1	protein_coding	single immunoglobulin and toll-interleukin 1 receptor (TIR) domain [Source:MGI Symbol;Acc:MGI:1344402]	ENSMUST00000097958	1.31586	13	1.05535	21	1.41907	12	1.4333	13
ENSMUSG00000024187	Itfg3	41.3708	38.6842	40.9076	-1.05981	-0.0838076	0.5999	1	17	26211822	26244223	-1	protein_coding	integrin alpha FG-GAP repeat containing 3 [Source:MGI Symbol;Acc:MGI:2146854]	ENSMUST00000114988,ENSMUST00000118487,ENSMUST00000141240,ENSMUST00000151293,ENSMUST00000153582	39.577	391	37.7915	752	35.9497	304	45.8655	416
ENSMUSG00000018068	Ints2	44.5034	42.5652	44.9181	-1.05525	-0.0775801	0.600069	1	11	86210681	86257575	-1	protein_coding	integrator complex subunit 2 [Source:MGI Symbol;Acc:MGI:1917672]	ENSMUST00000018212,ENSMUST00000108039,ENSMUST00000127745,ENSMUST00000130614,ENSMUST00000132024,ENSMUST00000134828,ENSMUST00000134883,ENSMUST00000136469,ENSMUST00000139285,ENSMUST00000141756,ENSMUST00000146421	42.816	423	42.3145	842	46.9475	397	42.8887	389
ENSMUSG00000030536	Iqgap1	126.566	117.004	121.912	-1.04213	-0.0595291	0.600212	1	7	80711583	80803331	-1	protein_coding	IQ motif containing GTPase activating protein 1 [Source:MGI Symbol;Acc:MGI:1352757]	ENSMUST00000167377	117.719	1163	116.289	2314	122.986	1040	120.838	1096
ENSMUSG00000063439	B9d2	6.18477	6.02568	5.4371	1.11472	0.156676	0.600284	1	7	25681158	25686558	1	protein_coding	B9 protein domain 2 [Source:MGI Symbol;Acc:MGI:2387643]	ENSMUST00000108403	5.76953	57	6.28184	125	5.91278	50	4.96141	45
ENSMUSG00000013150	Gfod2	10.0662	10.0408	9.06124	1.09224	0.127291	0.600426	1	8	105713854	105758664	-1	protein_coding	glucose-fructose oxidoreductase domain containing 2 [Source:MGI Symbol;Acc:MGI:1917825]	ENSMUST00000013294,ENSMUST00000135959,ENSMUST00000155038	11.4378	113	8.64381	172	8.75091	74	9.37156	85
ENSMUSG00000028842	Eif2c3	40.3689	46.1114	43.7404	1.05744	0.0805747	0.600436	1	4	126331704	126429556	-1	protein_coding	eukaryotic translation initiation factor 2C, 3 [Source:MGI Symbol;Acc:MGI:2446634]	ENSMUST00000069097,ENSMUST00000123233,ENSMUST00000127831,ENSMUST00000132123,ENSMUST00000151179,ENSMUST00000155645	43.727	432	48.4958	965	46.3562	392	41.1246	373
ENSMUSG00000032135	Mcam	420.296	389.065	413.62	-1.06318	-0.0883865	0.600448	1	9	44134469	44142727	1	protein_coding	melanoma cell adhesion molecule [Source:MGI Symbol;Acc:MGI:1933966]	ENSMUST00000034650,ENSMUST00000098852,ENSMUST00000132490,ENSMUST00000147836,ENSMUST00000149241	399.009	3942	379.121	7544	448.189	3790	379.052	3438
ENSMUSG00000036334	Igsf10	15.7117	18.5088	17.2596	1.07115	0.0991595	0.600699	1	3	59316735	59344256	-1	protein_coding	immunoglobulin superfamily, member 10 [Source:MGI Symbol;Acc:MGI:1923481]	ENSMUST00000039419	18.6245	184	18.3932	366	16.4375	139	18.0816	164
ENSMUSG00000090035	Galnt4	19.1564	19.0917	20.3373	-1.06936	-0.096745	0.600716	1	10	99108135	99113245	1	protein_coding	UDP-N-acetyl-alpha-D-galactosamine:polypeptide N-acetylgalactosaminyltransferase 4 [Source:MGI Symbol;Acc:MGI:894692]	ENSMUST00000161240	20.0415	198	18.1419	361	21.0495	178	19.6251	178
ENSMUSG00000041794	Myrip	2.01549	2.54816	2.09571	1.19347	0.255161	0.600847	1	9	120303936	120474841	1	protein_coding	myosin VIIA and Rab interacting protein [Source:MGI Symbol;Acc:MGI:2384407]	ENSMUST00000048121,ENSMUST00000129168,ENSMUST00000133173,ENSMUST00000139665	2.93538	29	2.16095	43	1.65558	14	2.53583	23
ENSMUSG00000031591	Asah1	77.0184	81.7435	78.4147	1.0439	0.0619873	0.600851	1	8	41340197	41374773	-1	protein_coding	N-acylsphingosine amidohydrolase 1 [Source:MGI Symbol;Acc:MGI:1277124]	ENSMUST00000034000,ENSMUST00000110417,ENSMUST00000126561,ENSMUST00000131796,ENSMUST00000143057	79.9637	790	83.5233	1662	82.1876	695	74.6417	677
ENSMUSG00000022283	Pabpc1	632.254	597.564	554.23	1.07838	0.10886	0.600999	1	15	36595661	36608973	-1	protein_coding	poly(A) binding protein, cytoplasmic 1 [Source:MGI Symbol;Acc:MGI:1349722]	ENSMUST00000001809,ENSMUST00000142357,ENSMUST00000146327,ENSMUST00000146577,ENSMUST00000147116,ENSMUST00000155116,ENSMUST00000156793	554.179	5475	640.948	12754	595.89	5039	512.569	4649
ENSMUSG00000053626	Tll1	3.81182	4.03956	3.33739	1.18471	0.244534	0.601	1	8	64014770	64205993	-1	protein_coding	tolloid-like [Source:MGI Symbol;Acc:MGI:106923]	ENSMUST00000066166	5.46587	54	2.61324	52	4.13895	35	2.53583	23
ENSMUSG00000097709		11.6931	13.3881	12.3426	1.08633	0.119469	0.601002	1	13	3478243	3494398	1	lincRNA		ENSMUST00000180567,ENSMUST00000180836,ENSMUST00000181708	12.9561	128	13.82	275	11.2343	95	13.4509	122
ENSMUSG00000021392	Nol8	35.4758	40.2343	38.0699	1.06083	0.0851962	0.601085	1	13	49653350	49679015	1	protein_coding	nucleolar protein 8 [Source:MGI Symbol;Acc:MGI:1918180]	ENSMUST00000021824	37.3501	369	43.1185	858	38.4331	325	37.7067	342
ENSMUSG00000063087	Gm10125	3.39892	3.12574	3.64815	-1.1555	-0.208511	0.601188	1	18	5491503	5592439	-1	protein_coding	predicted gene 10125 [Source:MGI Symbol;Acc:MGI:3642044]	ENSMUST00000074702,ENSMUST00000160925,ENSMUST00000161096,ENSMUST00000161383,ENSMUST00000161921,ENSMUST00000177190,ENSMUST00000178464	2.83416	28	3.41732	68	3.54767	30	3.74862	34
ENSMUSG00000047539	Fbxo28	44.554	45.01	47.6068	-1.05671	-0.0795833	0.601537	1	1	182313102	182341606	-1	protein_coding	F-box protein 28 [Source:MGI Symbol;Acc:MGI:1261890]	ENSMUST00000051431	44.9416	444	45.0785	897	53.0968	449	42.1169	382
ENSMUSG00000021068	Nin	62.5043	64.9692	68.1411	-1.04595	-0.0648126	0.601576	1	12	70011435	70111925	-1	protein_coding	ninein [Source:MGI Symbol;Acc:MGI:105108]	ENSMUST00000021468,ENSMUST00000085314,ENSMUST00000095666,ENSMUST00000169074	61.5417	608	68.3966	1361	66.9327	566	69.3495	629
ENSMUSG00000041895	Wipi1	52.3677	55.9403	52.9595	1.05253	0.073863	0.601657	1	11	109573331	109611967	-1	protein_coding	WD repeat domain, phosphoinositide interacting 1 [Source:MGI Symbol;Acc:MGI:1261864]	ENSMUST00000047186,ENSMUST00000103060,ENSMUST00000106689,ENSMUST00000153738	59.2136	585	52.6669	1048	48.3665	409	57.5524	522
ENSMUSG00000021536	Adcy2	0.803812	0.52874	0.748656	-1.315	-0.395068	0.601715	1	13	68620043	68999541	-1	protein_coding	adenylate cyclase 2 [Source:MGI Symbol;Acc:MGI:99676]	ENSMUST00000022013	0.30366	3	0.753821	15	0.946045	8	0.551268	5
ENSMUSG00000034563	Ccpg1	46.028	46.1794	48.5595	-1.05526	-0.0775964	0.601721	1	9	72985429	73016340	1	protein_coding	cell cycle progression 1 [Source:MGI Symbol;Acc:MGI:1196419]	ENSMUST00000037977,ENSMUST00000085350,ENSMUST00000124008,ENSMUST00000131924,ENSMUST00000138466,ENSMUST00000140675,ENSMUST00000149551,ENSMUST00000150826,ENSMUST00000156879	48.788	482	43.5708	867	45.4101	384	51.709	469
ENSMUSG00000074813	Gm14005	1.17284	0.956971	1.2568	-1.24512	-0.316281	0.601748	1	2	128195993	128429349	-1	lincRNA	predicted gene 14005 [Source:MGI Symbol;Acc:MGI:3652191]	ENSMUST00000125354,ENSMUST00000132149,ENSMUST00000135433,ENSMUST00000138486,ENSMUST00000143065,ENSMUST00000151427,ENSMUST00000154173	0.607319	6	1.30662	26	1.30081	11	1.21279	11
ENSMUSG00000031255	Sytl4	11.996	12.3557	13.41	-1.08667	-0.119915	0.601775	1	X	133936385	133981812	-1	protein_coding	synaptotagmin-like 4 [Source:MGI Symbol;Acc:MGI:1351606]	ENSMUST00000033608,ENSMUST00000113294,ENSMUST00000113297,ENSMUST00000174091,ENSMUST00000174542	12.3488	122	12.3627	246	11.8256	100	14.9945	136
ENSMUSG00000030126	Tmcc1	43.5947	45.1177	47.4228	-1.05357	-0.0752915	0.60192	1	6	116018618	116193486	-1	protein_coding	transmembrane and coiled coil domains 1 [Source:MGI Symbol;Acc:MGI:2442368]	ENSMUST00000032222,ENSMUST00000088896,ENSMUST00000172510,ENSMUST00000172909,ENSMUST00000173031,ENSMUST00000173110,ENSMUST00000173117,ENSMUST00000173140,ENSMUST00000173548	46.966	464	43.2693	861	47.657	403	47.1886	428
ENSMUSG00000025324	Atp10a	7.96234	9.14858	8.45084	1.09769	0.134474	0.601995	1	7	58658202	58829426	1	protein_coding	ATPase, class V, type 10A [Source:MGI Symbol;Acc:MGI:1330809]	ENSMUST00000168747	7.79393	77	10.5032	209	8.63266	73	8.26902	75
ENSMUSG00000049680	Urgcp	40.3437	39.1167	41.3064	-1.05956	-0.0834656	0.602011	1	11	5713417	5762376	-1	protein_coding	upregulator of cell proliferation [Source:MGI Symbol;Acc:MGI:1919296]	ENSMUST00000053427,ENSMUST00000093362,ENSMUST00000118076,ENSMUST00000120306,ENSMUST00000140922,ENSMUST00000170116	41.0953	406	37.1382	739	37.96	321	44.6527	405
ENSMUSG00000019837	Gtf3c6	28.8832	28.3153	29.9769	-1.05727	-0.0803483	0.60202	1	10	40249203	40257665	-1	protein_coding	general transcription factor IIIC, polypeptide 6, alpha [Source:MGI Symbol;Acc:MGI:1914621]	ENSMUST00000019982	27.7342	274	28.8965	575	28.9726	245	30.9813	281
ENSMUSG00000025130	P4hb	481.761	368.301	393.015	-1.06702	-0.0935883	0.60213	1	11	120560298	120573253	-1	protein_coding	prolyl 4-hydroxylase, beta polypeptide [Source:MGI Symbol;Acc:MGI:97464]	ENSMUST00000026122,ENSMUST00000166620,ENSMUST00000168360	360.545	3562	376.056	7483	383.385	3242	402.646	3652
ENSMUSG00000001440	Kpnb1	612.654	603.312	648.908	-1.07553	-0.10505	0.602138	1	11	97159714	97187881	-1	protein_coding	karyopherin (importin) beta 1 [Source:MGI Symbol;Acc:MGI:107532]	ENSMUST00000001479,ENSMUST00000132633,ENSMUST00000153727	588.29	5812	618.334	12304	621.078	5252	676.737	6138
ENSMUSG00000056771	Gm10010	1.29408	1.99181	1.64669	1.21062	0.275744	0.602138	1	6	128187846	128200623	-1	protein_coding	predicted gene 10010 [Source:MGI Symbol;Acc:MGI:3641978]	ENSMUST00000071101	1.92318	19	2.06044	41	1.41907	12	1.87431	17
ENSMUSG00000035171	1110059E24Rik	29.3756	30.9148	29.2563	1.05635	0.079092	0.602162	1	19	21581202	21652976	-1	protein_coding	RIKEN cDNA 1110059E24 gene [Source:MGI Symbol;Acc:MGI:1913456]	ENSMUST00000038830,ENSMUST00000177577,ENSMUST00000177605,ENSMUST00000178012,ENSMUST00000178523,ENSMUST00000178781,ENSMUST00000179553,ENSMUST00000179768,ENSMUST00000180304	30.9733	306	30.8564	614	28.8544	244	29.6582	269
ENSMUSG00000038495	Otud7b	90.3883	98.704	94.6593	1.04139	0.0585039	0.602221	1	3	96104527	96161129	1	protein_coding	OTU domain containing 7B [Source:MGI Symbol;Acc:MGI:2654703]	ENSMUST00000035519,ENSMUST00000090785,ENSMUST00000098849,ENSMUST00000132980,ENSMUST00000135263,ENSMUST00000138206,ENSMUST00000146660	101.321	1001	96.087	1912	93.0671	787	96.2514	873
ENSMUSG00000045345	9530056K15Rik	1.1259	1.05926	1.30793	-1.24442	-0.315477	0.602324	1	5	143397248	143399563	-1	processed_pseudogene	RIKEN cDNA 9530056K15 gene [Source:MGI Symbol;Acc:MGI:2444456]	ENSMUST00000061947	1.11342	11	1.00509	20	1.18256	10	1.4333	13
ENSMUSG00000094595	Fsbp	3.90493	3.55574	4.05804	-1.14347	-0.193423	0.602384	1	4	11579665	11587591	1	protein_coding	fibrinogen silencer binding protein [Source:MGI Symbol;Acc:MGI:5301008]	ENSMUST00000180239	3.64391	36	3.46757	69	4.2572	36	3.85888	35
ENSMUSG00000039936	Pik3cd	6.01004	5.69796	6.36625	-1.11391	-0.155627	0.602387	1	4	149649168	149702571	-1	protein_coding	phosphatidylinositol 3-kinase catalytic delta polypeptide [Source:MGI Symbol;Acc:MGI:1098211]	ENSMUST00000038859,ENSMUST00000105688,ENSMUST00000105689,ENSMUST00000105690,ENSMUST00000118704,ENSMUST00000122059,ENSMUST00000124510,ENSMUST00000127273,ENSMUST00000131224,ENSMUST00000134534,ENSMUST00000137430,ENSMUST00000146612,ENSMUST00000156309,ENSMUST00000177654	5.46587	54	5.93005	118	5.67627	48	7.05623	64
ENSMUSG00000052751	Repin1	25.6308	25.145	26.6805	-1.0649	-0.0907221	0.602399	1	6	48593883	48599082	1	protein_coding	replication initiator 1 [Source:MGI Symbol;Acc:MGI:1889817]	ENSMUST00000009420,ENSMUST00000118229,ENSMUST00000130896,ENSMUST00000135151,ENSMUST00000150030,ENSMUST00000154010,ENSMUST00000163452	26.5196	262	23.7705	473	27.6718	234	25.6891	233
ENSMUSG00000042097	Zfp239	2.42409	2.1178	2.5096	-1.17822	-0.236613	0.60245	1	6	117862100	117873291	1	protein_coding	zinc finger protein 239 [Source:MGI Symbol;Acc:MGI:1306812]	ENSMUST00000079405,ENSMUST00000112857,ENSMUST00000134619,ENSMUST00000136316,ENSMUST00000141657,ENSMUST00000150936,ENSMUST00000172088	2.0244	20	2.21121	44	2.48337	21	2.53583	23
ENSMUSG00000069515	Lyz1	8.71347	7.67033	8.4086	-1.10994	-0.150479	0.602457	1	10	117287796	117292868	-1	protein_coding	lysozyme 1 [Source:MGI Symbol;Acc:MGI:96902]	ENSMUST00000092162	9.00857	89	6.33209	126	10.643	90	6.1742	56
ENSMUSG00000035236	Scai	56.8739	62.0937	65.3363	-1.05404	-0.0759302	0.602581	1	2	39066214	39190730	-1	protein_coding	suppressor of cancer cell invasion [Source:MGI Symbol;Acc:MGI:2443716]	ENSMUST00000038874,ENSMUST00000131225,ENSMUST00000142872,ENSMUST00000147433,ENSMUST00000157038	65.5905	648	58.597	1166	72.0176	609	58.6549	532
ENSMUSG00000018774	Cd68	2.65885	3.25315	2.78924	1.16152	0.216016	0.602666	1	11	69664213	69666153	-1	protein_coding	CD68 antigen [Source:MGI Symbol;Acc:MGI:88342]	ENSMUST00000018918,ENSMUST00000108654,ENSMUST00000154124	3.34025	33	3.16605	63	2.60162	22	2.97685	27
ENSMUSG00000027676	Ccdc39	2.94085	2.97675	3.39963	-1.16055	-0.214814	0.602708	1	3	33812362	33844310	-1	protein_coding	coiled-coil domain containing 39 [Source:MGI Symbol;Acc:MGI:1289263]	ENSMUST00000029222,ENSMUST00000125845,ENSMUST00000127844,ENSMUST00000135728,ENSMUST00000154577	3.34025	33	2.61324	52	2.71988	23	4.07938	37
ENSMUSG00000055865	Fam19a3	7.61292	8.60111	9.35287	-1.09661	-0.133054	0.602802	1	3	104767406	104781840	-1	protein_coding	family with sequence similarity 19, member A3 [Source:MGI Symbol;Acc:MGI:3046463]	ENSMUST00000139783,ENSMUST00000162644	9.31223	92	7.88999	157	9.22393	78	9.48181	86
ENSMUSG00000040532	Abhd11	23.9107	24.112	22.6033	1.06174	0.0864242	0.602821	1	5	135009152	135012175	1	protein_coding	abhydrolase domain containing 11 [Source:MGI Symbol;Acc:MGI:1916008]	ENSMUST00000046999,ENSMUST00000111216,ENSMUST00000123227,ENSMUST00000148831,ENSMUST00000149778,ENSMUST00000154469	25.7098	254	22.5141	448	24.4789	207	20.7277	188
ENSMUSG00000048332	Lhfp	48.4713	46.363	44.0374	1.05549	0.0779065	0.602868	1	3	53041528	53261679	1	protein_coding	lipoma HMGIC fusion partner [Source:MGI Symbol;Acc:MGI:1920048]	ENSMUST00000059562,ENSMUST00000137954,ENSMUST00000147139	43.8282	433	48.8978	973	42.099	356	45.9758	417
ENSMUSG00000039804	Ncoa5	60.2115	56.8572	59.56	-1.04636	-0.0653781	0.602911	1	2	165000357	165034867	-1	protein_coding	nuclear receptor coactivator 5 [Source:MGI Symbol;Acc:MGI:2385165]	ENSMUST00000040381,ENSMUST00000121377,ENSMUST00000122070,ENSMUST00000123347,ENSMUST00000126685,ENSMUST00000127545,ENSMUST00000141663,ENSMUST00000153905	55.5697	549	58.1447	1157	57.7087	488	61.4113	557
ENSMUSG00000030127	Cops7a	85.3478	83.8627	80.5286	1.04236	0.0598581	0.603048	1	6	124958413	124965538	-1	protein_coding	COP9 (constitutive photomorphogenic) homolog, subunit 7a (Arabidopsis thaliana) [Source:MGI Symbol;Acc:MGI:1349400]	ENSMUST00000032220,ENSMUST00000112439,ENSMUST00000129446,ENSMUST00000129976,ENSMUST00000135645,ENSMUST00000148485,ENSMUST00000149346	82.393	814	85.3325	1698	81.1233	686	79.9339	725
ENSMUSG00000024927	Rela	30.8816	26.8063	28.4076	-1.06251	-0.0874796	0.603073	1	19	5637483	5648130	1	protein_coding	v-rel reticuloendotheliosis viral oncogene homolog A (avian) [Source:MGI Symbol;Acc:MGI:103290]	ENSMUST00000025867	27.3294	270	26.2832	523	24.9519	211	31.8633	289
ENSMUSG00000020190	Mknk2	114.317	109.897	105.365	1.04197	0.0593068	0.603161	1	10	80665332	80671976	-1	protein_coding	MAP kinase-interacting serine/threonine kinase 2 [Source:MGI Symbol;Acc:MGI:894279]	ENSMUST00000003433	111.645	1103	108.148	2152	98.2704	831	112.459	1020
ENSMUSG00000093846		2.12818	2.04349	2.37934	-1.18732	-0.247703	0.60326	1	12	22115756	22156646	-1	lincRNA		ENSMUST00000172838	2.32806	23	1.75891	35	1.89209	16	2.86659	26
ENSMUSG00000027678	Ncoa3	67.2878	67.711	70.6458	-1.0452	-0.0637722	0.603271	1	2	165992636	166073242	1	protein_coding	nuclear receptor coactivator 3 [Source:MGI Symbol;Acc:MGI:1276535]	ENSMUST00000088095,ENSMUST00000109252,ENSMUST00000139394,ENSMUST00000139658,ENSMUST00000153507	69.538	687	65.8839	1311	67.6422	572	73.6494	668
ENSMUSG00000019132	BC005537	198.05	200.89	209.796	-1.04428	-0.062504	0.60331	1	13	24801657	24814013	1	protein_coding	cDNA sequence BC005537 [Source:MGI Symbol;Acc:MGI:2441726]	ENSMUST00000019276,ENSMUST00000155575	199.606	1972	202.175	4023	204.819	1732	214.774	1948
ENSMUSG00000069114	Zbtb10	40.7321	43.9253	46.3265	-1.0547	-0.0768336	0.603336	1	3	9250602	9285333	1	protein_coding	zinc finger and BTB domain containing 10 [Source:MGI Symbol;Acc:MGI:2139883]	ENSMUST00000155203	43.727	432	44.1236	878	44.5824	377	48.0706	436
ENSMUSG00000027882	Stxbp3a	28.4586	29.5059	27.7821	1.05863	0.082199	0.603429	1	3	108793176	108840526	-1	protein_coding	syntaxin binding protein 3A [Source:MGI Symbol;Acc:MGI:107362]	ENSMUST00000102621,ENSMUST00000106596,ENSMUST00000124782,ENSMUST00000124903,ENSMUST00000138552,ENSMUST00000150010	30.4672	301	28.5447	568	26.0162	220	29.548	268
ENSMUSG00000022553	Maf1	53.9032	54.4726	51.7698	1.04947	0.0696603	0.603485	1	15	76351294	76354380	1	protein_coding	MAF1 homolog (S. cerevisiae) [Source:MGI Symbol;Acc:MGI:1916127]	ENSMUST00000023212,ENSMUST00000160069,ENSMUST00000160097,ENSMUST00000160172,ENSMUST00000160853,ENSMUST00000160857,ENSMUST00000160875,ENSMUST00000160914,ENSMUST00000161072,ENSMUST00000161391,ENSMUST00000161527,ENSMUST00000161786,ENSMUST00000162865,ENSMUST00000162871	56.2782	556	52.6669	1048	47.4205	401	56.1191	509
ENSMUSG00000001128	Cfp	6.08816	6.53107	5.87411	1.11065	0.151406	0.603555	1	X	20925454	20931555	-1	protein_coding	complement factor properdin [Source:MGI Symbol;Acc:MGI:97545]	ENSMUST00000001156,ENSMUST00000122862	6.57929	65	6.48286	129	5.79452	49	5.9537	54
ENSMUSG00000044617	Zbtb39	27.5027	26.8824	28.3925	-1.05916	-0.0829202	0.60358	1	10	127739538	127747335	1	protein_coding	zinc finger and BTB domain containing 39 [Source:MGI Symbol;Acc:MGI:2443316]	ENSMUST00000054287	27.5318	272	26.233	522	26.1345	221	30.6505	278
ENSMUSG00000078887	Gm6710	15.5596	16.6635	15.6418	1.07349	0.102315	0.603642	1	2	175869219	175881248	1	protein_coding	predicted gene 6710 [Source:MGI Symbol;Acc:MGI:3779623]	ENSMUST00000109011,ENSMUST00000109012,ENSMUST00000147820,ENSMUST00000149549	15.4866	153	17.8404	355	17.5018	148	13.7817	125
ENSMUSG00000074629	4930518I15Rik	1.16167	1.31017	1.66669	-1.23473	-0.30419	0.60367	1	2	156856616	156857946	-1	protein_coding	RIKEN cDNA 4930518I15 gene [Source:MGI Symbol;Acc:MGI:1921954]	ENSMUST00000099141	1.0122	10	1.60815	32	2.01034	17	1.32304	12
ENSMUSG00000000194	Gpr107	84.3315	84.0373	87.387	-1.04296	-0.0606838	0.60373	1	2	31152316	31219548	1	protein_coding	G protein-coupled receptor 107 [Source:MGI Symbol;Acc:MGI:2139054]	ENSMUST00000056433,ENSMUST00000127872,ENSMUST00000133207,ENSMUST00000146747,ENSMUST00000147099,ENSMUST00000149622,ENSMUST00000151991,ENSMUST00000153032,ENSMUST00000164324,ENSMUST00000169333,ENSMUST00000172422	89.1747	881	78.8999	1570	86.6813	733	88.0927	799
ENSMUSG00000073293	Nudt10	3.96919	3.606	4.10516	-1.13995	-0.188967	0.60374	1	X	6168696	6173015	-1	protein_coding	nudix (nucleoside diphosphate linked moiety X)-type motif 10 [Source:MGI Symbol;Acc:MGI:2147931]	ENSMUST00000103006	3.64391	36	3.56808	71	4.02069	34	4.18964	38
ENSMUSG00000085811	Gm11669	22.455	27.2575	25.7144	1.06045	0.0846785	0.603752	1	11	108820333	108826942	1	sense_intronic	predicted gene 11669 [Source:MGI Symbol;Acc:MGI:3649867]	ENSMUST00000143781	27.0257	267	27.4893	547	25.1884	213	26.2404	238
ENSMUSG00000029823	Luc7l2	277.691	297.211	282.228	1.05346	0.0751374	0.603782	1	6	38551334	38609470	1	protein_coding	LUC7-like 2 (S. cerevisiae) [Source:MGI Symbol;Acc:MGI:2183260]	ENSMUST00000057692,ENSMUST00000159936,ENSMUST00000160430,ENSMUST00000160511,ENSMUST00000160582,ENSMUST00000160922,ENSMUST00000161227,ENSMUST00000161538,ENSMUST00000162386,ENSMUST00000162530,ENSMUST00000162718,ENSMUST00000163012,ENSMUST00000163047	287.768	2843	306.654	6102	299.187	2530	265.27	2406
ENSMUSG00000084372	Gm13988	0.911103	0.629605	0.874914	-1.30464	-0.383647	0.603831	1	2	123273924	123274211	1	pseudogene	predicted gene 13988 [Source:MGI Symbol;Acc:MGI:3651685]	ENSMUST00000119363	0.404879	4	0.85433	17	1.41907	12	0.330761	3
ENSMUSG00000027667	Zfp639	26.0199	27.106	25.6602	1.05788	0.0811752	0.603871	1	3	32515295	32520685	1	protein_coding	zinc finger protein 639 [Source:MGI Symbol;Acc:MGI:1915028]	ENSMUST00000029203	26.8233	265	27.3888	545	26.844	227	24.4763	222
ENSMUSG00000043556	Fbxl7	3.87452	3.58016	4.12028	-1.15065	-0.20245	0.603925	1	15	26543084	26895049	-1	protein_coding	F-box and leucine-rich repeat protein 7 [Source:MGI Symbol;Acc:MGI:3052506]	ENSMUST00000059204	3.44147	34	3.71885	74	2.83813	24	5.40243	49
ENSMUSG00000029458	Brap	35.7725	35.2	33.2472	1.05929	0.0830927	0.604132	1	5	121660563	121687248	1	protein_coding	BRCA1 associated protein [Source:MGI Symbol;Acc:MGI:1919649]	ENSMUST00000031414,ENSMUST00000111765,ENSMUST00000127703,ENSMUST00000132491,ENSMUST00000140996,ENSMUST00000142701,ENSMUST00000148052	34.8196	344	35.5803	708	32.7568	277	33.7376	306
ENSMUSG00000039782	Cpeb2	54.6561	60.1489	57.4914	1.04987	0.0702117	0.604267	1	5	43233463	43289724	1	protein_coding	cytoplasmic polyadenylation element binding protein 2 [Source:MGI Symbol;Acc:MGI:2442640]	ENSMUST00000114065,ENSMUST00000114066,ENSMUST00000127599,ENSMUST00000166713,ENSMUST00000169035	55.5697	549	64.7281	1288	55.2254	467	59.7575	542
ENSMUSG00000052707	Tnrc6a	159.357	172.942	166.152	1.04042	0.0571699	0.604501	1	7	123123885	123195288	1	protein_coding	trinucleotide repeat containing 6a [Source:MGI Symbol;Acc:MGI:2385292]	ENSMUST00000094053	176.325	1742	169.559	3374	169.46	1433	162.845	1477
ENSMUSG00000056216	Cebpg	38.8434	43.2058	41.0556	1.05739	0.0805064	0.604582	1	7	35046422	35056503	-1	protein_coding	CCAAT/enhancer binding protein (C/EBP), gamma [Source:MGI Symbol;Acc:MGI:104982]	ENSMUST00000070191,ENSMUST00000130491	39.1721	387	47.2394	940	40.3252	341	41.7861	379
ENSMUSG00000074358	Ccdc61	11.7435	12.2326	11.201	1.08615	0.119229	0.604693	1	7	18890883	18910415	-1	protein_coding	coiled-coil domain containing 61 [Source:MGI Symbol;Acc:MGI:2685005]	ENSMUST00000098780,ENSMUST00000133506,ENSMUST00000135467,ENSMUST00000139077,ENSMUST00000150065	13.0574	129	11.4078	227	11.7073	99	10.6946	97
ENSMUSG00000083246	Gm11839	1.74646	1.99394	2.36823	-1.21392	-0.27967	0.604699	1	4	12114284	12116236	1	pseudogene	predicted gene 11839 [Source:MGI Symbol;Acc:MGI:3651162]	ENSMUST00000120647	2.5305	25	1.45739	29	3.1929	27	1.54355	14
ENSMUSG00000020044	Timp3	145.696	151.643	144.96	1.04582	0.0646283	0.604706	1	10	86300372	86349506	1	protein_coding	tissue inhibitor of metalloproteinase 3 [Source:MGI Symbol;Acc:MGI:98754]	ENSMUST00000020234,ENSMUST00000132307,ENSMUST00000136045,ENSMUST00000151134	150.109	1483	153.176	3048	124.76	1055	165.16	1498
ENSMUSG00000023809	Rps6ka2	179.931	190.325	182.017	1.0448	0.0632258	0.604785	1	17	7170115	7303313	1	protein_coding	ribosomal protein S6 kinase, polypeptide 2 [Source:MGI Symbol;Acc:MGI:1342290]	ENSMUST00000024575	196.265	1939	184.385	3669	169.105	1430	194.928	1768
ENSMUSG00000032586	Traip	13.8185	13.7144	14.9042	-1.08061	-0.111848	0.604821	1	9	107950963	107972268	1	protein_coding	TRAF-interacting protein [Source:MGI Symbol;Acc:MGI:1096377]	ENSMUST00000049348	12.8549	127	14.5739	290	15.255	129	14.5535	132
ENSMUSG00000032712	2810474O19Rik	32.1993	31.108	33.1738	-1.06044	-0.0846645	0.604867	1	6	149309414	149335658	1	protein_coding	RIKEN cDNA 2810474O19 gene [Source:MGI Symbol;Acc:MGI:1914496]	ENSMUST00000046689,ENSMUST00000100765,ENSMUST00000127680,ENSMUST00000130664,ENSMUST00000137983	28.7464	284	33.4696	666	35.4767	300	30.871	280
ENSMUSG00000067297	2010002M12Rik	2.1747	3.00401	2.46248	1.18791	0.248427	0.604895	1	19	34617049	34640743	-1	protein_coding	RIKEN cDNA 2010002M12 gene [Source:MGI Symbol;Acc:MGI:2148249]	ENSMUST00000087357,ENSMUST00000112463	3.94757	39	2.06044	41	2.71988	23	2.20507	20
ENSMUSG00000028676	Srsf10	196.484	199.498	208.833	-1.04573	-0.0645161	0.604965	1	4	135855747	135869908	1	protein_coding	serine/arginine-rich splicing factor 10 [Source:MGI Symbol;Acc:MGI:1333805]	ENSMUST00000030438,ENSMUST00000097844,ENSMUST00000102544,ENSMUST00000105853,ENSMUST00000126641,ENSMUST00000129198,ENSMUST00000129718,ENSMUST00000142002,ENSMUST00000149878,ENSMUST00000154447	189.686	1874	209.311	4165	221.966	1877	195.7	1775
ENSMUSG00000052609	Plekhg3	29.1079	27.5145	28.9918	-1.05785	-0.0811303	0.605045	1	12	76533560	76579039	1	protein_coding	pleckstrin homology domain containing, family G (with RhoGef domain) member 3 [Source:MGI Symbol;Acc:MGI:2388284]	ENSMUST00000075249	28.6452	283	26.3837	525	27.5535	233	30.43	276
ENSMUSG00000081291	Gm14738	3.60791	4.28763	3.69527	1.15225	0.204453	0.605148	1	X	82205993	82208472	-1	pseudogene	predicted gene 14738 [Source:MGI Symbol;Acc:MGI:3705400]	ENSMUST00000118839	4.55489	45	4.02038	80	3.31116	28	4.07938	37
ENSMUSG00000028264	Spaca1	1.25918	0.705342	0.579275	1.28662	0.363584	0.605203	1	4	34024874	34050191	-1	protein_coding	sperm acrosome associated 1 [Source:MGI Symbol;Acc:MGI:1914902]	ENSMUST00000029927,ENSMUST00000084734,ENSMUST00000108148	0.506099	5	0.904585	18	0.827789	7	0.330761	3
ENSMUSG00000000776	Polr3d	21.7856	21.8345	20.5729	1.06373	0.0891331	0.605227	1	14	70438748	70443471	-1	protein_coding	polymerase (RNA) III (DNA directed) polypeptide D [Source:MGI Symbol;Acc:MGI:1914315]	ENSMUST00000000793,ENSMUST00000180358	21.1549	209	22.5141	448	19.8669	168	21.279	193
ENSMUSG00000026478	Lamc1	657.359	678.968	732.684	-1.07897	-0.109658	0.605245	1	1	153218922	153332786	-1	protein_coding	laminin, gamma 1 [Source:MGI Symbol;Acc:MGI:99914]	ENSMUST00000027752,ENSMUST00000159251,ENSMUST00000160515,ENSMUST00000161744,ENSMUST00000163011	623.312	6158	734.623	14618	700.428	5923	764.94	6938
ENSMUSG00000087179	Gm14230	8.42663	8.11978	7.39854	1.09495	0.13087	0.605354	1	2	156833049	156839892	-1	antisense	predicted gene 14230 [Source:MGI Symbol;Acc:MGI:3652157]	ENSMUST00000134838,ENSMUST00000137463,ENSMUST00000149275	8.19881	81	8.04075	160	6.85882	58	7.93826	72
ENSMUSG00000029141	Slc4a1ap	27.049	27.7317	26.3217	1.05871	0.0823072	0.605391	1	5	31526995	31554042	1	protein_coding	solute carrier family 4 (anion exchanger), member 1, adaptor protein [Source:MGI Symbol;Acc:MGI:1196608]	ENSMUST00000114533,ENSMUST00000117262,ENSMUST00000117319,ENSMUST00000127416,ENSMUST00000131584,ENSMUST00000138086,ENSMUST00000146720,ENSMUST00000149198	26.1147	258	29.3487	584	26.844	227	25.7994	234
ENSMUSG00000026307	Scly	15.1619	14.4725	15.5617	-1.07262	-0.101141	0.605398	1	1	91298338	91321075	1	protein_coding	selenocysteine lyase [Source:MGI Symbol;Acc:MGI:1355310]	ENSMUST00000027532,ENSMUST00000123651,ENSMUST00000124832,ENSMUST00000137074,ENSMUST00000142488,ENSMUST00000142802,ENSMUST00000145843,ENSMUST00000147523,ENSMUST00000153621,ENSMUST00000154045	14.0696	139	14.8754	296	15.1367	128	15.9868	145
ENSMUSG00000054792	Klhl18	24.9257	23.9577	25.3845	-1.0616	-0.0862449	0.605428	1	9	110425928	110476694	-1	protein_coding	kelch-like 18 (Drosophila) [Source:MGI Symbol;Acc:MGI:2143315]	ENSMUST00000068025,ENSMUST00000111933,ENSMUST00000111934,ENSMUST00000149190,ENSMUST00000150173	24.6976	244	23.2177	462	26.844	227	23.925	217
ENSMUSG00000024579	Pcyox1l	16.7396	14.5755	15.5617	-1.06968	-0.0971763	0.605432	1	18	61696837	61707635	-1	protein_coding	prenylcysteine oxidase 1 like [Source:MGI Symbol;Acc:MGI:3606062]	ENSMUST00000025472,ENSMUST00000154763	14.7781	146	14.3728	286	15.1367	128	15.9868	145
ENSMUSG00000039568	Fam100a	19.6069	18.5863	17.2867	1.07075	0.0986166	0.605648	1	16	4874778	4880315	-1	protein_coding	family with sequence similarity 100, member A [Source:MGI Symbol;Acc:MGI:1916255]	ENSMUST00000037843,ENSMUST00000143873	19.2318	190	17.9409	357	15.6097	132	18.9636	172
ENSMUSG00000087382	1300015D01Rik	2.43293	3.25173	2.81724	1.16802	0.224068	0.605721	1	2	173110818	173133204	1	antisense	RIKEN cDNA 1300015D01 gene [Source:MGI Symbol;Acc:MGI:1921411]	ENSMUST00000142165,ENSMUST00000142207,ENSMUST00000144256,ENSMUST00000153523	2.93538	29	3.56808	71	3.42941	29	2.20507	20
ENSMUSG00000025790	Slco3a1	41.2583	35.665	38.1908	-1.06286	-0.0879466	0.605756	1	7	74275419	74554780	-1	protein_coding	solute carrier organic anion transporter family, member 3a1 [Source:MGI Symbol;Acc:MGI:1351867]	ENSMUST00000026897,ENSMUST00000098371,ENSMUST00000107453,ENSMUST00000129292,ENSMUST00000134539,ENSMUST00000136389,ENSMUST00000138099,ENSMUST00000142175	31.2769	309	40.053	797	43.6363	369	32.7453	297
ENSMUSG00000029640	Usp12	55.5896	53.5021	56.1613	-1.04763	-0.0671282	0.605842	1	5	146734809	146795006	-1	protein_coding	ubiquitin specific peptidase 12 [Source:MGI Symbol;Acc:MGI:1270128]	ENSMUST00000085614,ENSMUST00000124009,ENSMUST00000138202	51.8246	512	55.1797	1098	56.6444	479	55.6781	505
ENSMUSG00000043183	4732471D19Rik	10.1771	11.047	10.1135	1.08611	0.119164	0.605881	1	13	54503779	54551290	1	protein_coding	RIKEN cDNA 4732471D19 gene [Source:MGI Symbol;Acc:MGI:2442599]	ENSMUST00000118072,ENSMUST00000121401,ENSMUST00000123852,ENSMUST00000126506,ENSMUST00000138869,ENSMUST00000150011,ENSMUST00000159721	11.7415	116	10.3525	206	10.5247	89	9.70232	88
ENSMUSG00000063235	Ptpmt1	22.35	21.2375	22.449	-1.06387	-0.0893266	0.60599	1	2	90910713	90918258	-1	protein_coding	protein tyrosine phosphatase, mitochondrial 1 [Source:MGI Symbol;Acc:MGI:1913711]	ENSMUST00000077874,ENSMUST00000111461,ENSMUST00000125001,ENSMUST00000150556,ENSMUST00000155621	22.8757	226	19.5993	390	23.1781	196	21.72	197
ENSMUSG00000024949	Sf1	193.788	178.552	186.534	-1.04481	-0.0632382	0.606053	1	19	6363690	6378030	1	protein_coding	splicing factor 1 [Source:MGI Symbol;Acc:MGI:1095403]	ENSMUST00000113485,ENSMUST00000113487,ENSMUST00000113488,ENSMUST00000113489,ENSMUST00000124667,ENSMUST00000125516,ENSMUST00000131083,ENSMUST00000131252,ENSMUST00000131677,ENSMUST00000144239,ENSMUST00000144409,ENSMUST00000146298,ENSMUST00000154260,ENSMUST00000155973,ENSMUST00000162237	178.147	1760	178.957	3561	177.147	1498	195.921	1777
ENSMUSG00000052428	Tmco1	58.3369	58.7457	55.8754	1.05346	0.0751405	0.606061	1	1	167308670	167333978	1	protein_coding	transmembrane and coiled-coil domains 1 [Source:MGI Symbol;Acc:MGI:1921173]	ENSMUST00000097473	56.6831	560	60.8082	1210	59.6008	504	52.15	473
ENSMUSG00000031578	Mak16	37.2656	37.5602	35.6083	1.06024	0.0843866	0.606235	1	8	31159468	31168724	-1	protein_coding	MAK16 homolog (S. cerevisiae) [Source:MGI Symbol;Acc:MGI:1915170]	ENSMUST00000033983	34.3135	339	40.8068	812	37.3688	316	33.8479	307
ENSMUSG00000037894	H2afz	372.471	381.809	361.189	1.05729	0.0803754	0.60627	1	3	137864487	137866922	1	protein_coding	H2A histone family, member Z [Source:MGI Symbol;Acc:MGI:1888388]	ENSMUST00000041045,ENSMUST00000125821,ENSMUST00000138010,ENSMUST00000172696,ENSMUST00000173666,ENSMUST00000173790,ENSMUST00000174561	372.084	3676	391.534	7791	379.6	3210	342.779	3109
ENSMUSG00000039496	Cdnf	1.14957	1.1088	1.41418	-1.25182	-0.32403	0.606328	1	2	3513030	3526376	1	protein_coding	cerebral dopamine neurotrophic factor [Source:MGI Symbol;Acc:MGI:3606576]	ENSMUST00000036350,ENSMUST00000132566,ENSMUST00000140610	0.910979	9	1.30662	26	1.0643	9	1.76406	16
ENSMUSG00000021567	Nkd2	6.1924	6.47407	7.41766	-1.12387	-0.168474	0.606482	1	13	73818534	73847631	-1	protein_coding	naked cuticle 2 homolog (Drosophila) [Source:MGI Symbol;Acc:MGI:1919543]	ENSMUST00000022051,ENSMUST00000118096,ENSMUST00000138899	4.65611	46	8.29203	165	5.79452	49	9.0408	82
ENSMUSG00000028484	Psip1	186.666	208.534	199.935	1.04319	0.0610088	0.606519	1	4	83455680	83486459	-1	protein_coding	PC4 and SFRS1 interacting protein 1 [Source:MGI Symbol;Acc:MGI:2142116]	ENSMUST00000030207,ENSMUST00000107214,ENSMUST00000107215,ENSMUST00000126706,ENSMUST00000130626,ENSMUST00000144349,ENSMUST00000152382	208.108	2056	208.959	4158	209.904	1775	189.967	1723
ENSMUSG00000027828	Ssr3	424.642	411.429	436.858	-1.06166	-0.086323	0.606558	1	3	65379655	65392623	-1	protein_coding	signal sequence receptor, gamma [Source:MGI Symbol;Acc:MGI:1914687]	ENSMUST00000029414,ENSMUST00000119896,ENSMUST00000139785	399.211	3944	423.647	8430	436.008	3687	437.707	3970
ENSMUSG00000036908	Unc93b1	4.66042	4.91546	4.35679	1.13417	0.181639	0.606635	1	19	3935186	3949340	1	protein_coding	unc-93 homolog B1 (C. elegans) [Source:MGI Symbol;Acc:MGI:1859307]	ENSMUST00000161415,ENSMUST00000162193,ENSMUST00000162708,ENSMUST00000165711	4.45367	44	5.37725	107	3.31116	28	5.40243	49
ENSMUSG00000097121		0.67856	0.579705	0.783778	-1.33717	-0.419179	0.60666	1	12	101082481	101088927	1	lincRNA		ENSMUST00000180800	0.506099	5	0.653311	13	0.354767	3	1.21279	11
ENSMUSG00000007036	Abhd16a	30.7873	27.9459	26.2154	1.06093	0.0853286	0.606673	1	17	35089263	35102987	1	protein_coding	abhydrolase domain containing 16A [Source:MGI Symbol;Acc:MGI:99476]	ENSMUST00000007251,ENSMUST00000172584,ENSMUST00000173134,ENSMUST00000173190,ENSMUST00000173247,ENSMUST00000173579,ENSMUST00000173846,ENSMUST00000174356	29.8599	295	26.0319	518	26.9623	228	25.4686	231
ENSMUSG00000042063	Zfp386	26.2108	28.974	27.3562	1.05717	0.080204	0.606834	1	12	116047724	116060592	1	protein_coding	zinc finger protein 386 (Kruppel-like) [Source:MGI Symbol;Acc:MGI:1930708]	ENSMUST00000073551	29.2525	289	28.6954	571	24.8337	210	29.8787	271
ENSMUSG00000097469		4.08631	4.30779	3.85354	1.14756	0.198564	0.606858	1	9	20432760	20563282	1	lincRNA		ENSMUST00000180846	3.13782	31	5.47776	109	4.73022	40	2.97685	27
ENSMUSG00000032386	Trip4	49.1415	54.721	52.033	1.05116	0.0719757	0.606916	1	9	65828930	65908794	-1	protein_coding	thyroid hormone receptor interactor 4 [Source:MGI Symbol;Acc:MGI:1928469]	ENSMUST00000117083,ENSMUST00000119245,ENSMUST00000122410,ENSMUST00000126517,ENSMUST00000132380,ENSMUST00000133747,ENSMUST00000134338,ENSMUST00000139346,ENSMUST00000143864,ENSMUST00000179395	55.4685	548	53.9736	1074	53.5698	453	50.4962	458
ENSMUSG00000034793	G6pc3	18.0333	17.4237	16.3224	1.06823	0.0952243	0.606939	1	11	102189620	102194081	1	protein_coding	glucose 6 phosphatase, catalytic, 3 [Source:MGI Symbol;Acc:MGI:1915651]	ENSMUST00000070334,ENSMUST00000078975,ENSMUST00000124594,ENSMUST00000131382,ENSMUST00000139995,ENSMUST00000145490,ENSMUST00000153178	17.3086	171	17.5389	349	16.4375	139	16.2073	147
ENSMUSG00000031010	Usp9x	372.414	394.232	416.939	-1.05752	-0.0806871	0.606949	1	X	13071498	13173328	1	protein_coding	ubiquitin specific peptidase 9, X chromosome [Source:MGI Symbol;Acc:MGI:894681]	ENSMUST00000089302,ENSMUST00000124097,ENSMUST00000133997,ENSMUST00000139764,ENSMUST00000149021,ENSMUST00000169594,ENSMUST00000174762	389.089	3844	399.374	7947	417.56	3531	416.318	3776
ENSMUSG00000085929	Gm13421	0.996293	1.08438	0.862911	1.25624	0.329114	0.607327	1	2	27540426	27543362	1	lincRNA	predicted gene 13421 [Source:MGI Symbol;Acc:MGI:3649922]	ENSMUST00000132898,ENSMUST00000142511	1.11342	11	1.05535	21	1.0643	9	0.661522	6
ENSMUSG00000054967	Zfp647	4.41002	4.15809	3.72728	1.13789	0.186356	0.607399	1	15	76910851	76918010	-1	protein_coding	zinc finger protein 647 [Source:MGI Symbol;Acc:MGI:3052806]	ENSMUST00000048854	3.44147	34	4.87471	97	4.2572	36	3.19736	29
ENSMUSG00000042298	Ttc19	26.6976	27.9112	26.403	1.05851	0.0820413	0.607428	1	11	62281473	62328451	1	protein_coding	tetratricopeptide repeat domain 19 [Source:MGI Symbol;Acc:MGI:1920045]	ENSMUST00000050646,ENSMUST00000101075,ENSMUST00000136477,ENSMUST00000154976,ENSMUST00000162385	27.1269	268	28.6954	571	24.3606	206	28.4454	258
ENSMUSG00000075700	2810407C02Rik	234.644	237.672	249.225	-1.04798	-0.0676174	0.607445	1	3	58576636	58593133	1	protein_coding	RIKEN cDNA 2810407C02 gene [Source:MGI Symbol;Acc:MGI:1916477]	ENSMUST00000107924,ENSMUST00000125815	227.036	2243	248.308	4941	250.82	2121	247.63	2246
ENSMUSG00000026972	Arrdc1	6.4825	5.49837	4.87294	1.116	0.158339	0.607563	1	2	24925352	24935252	-1	protein_coding	arrestin domain containing 1 [Source:MGI Symbol;Acc:MGI:2446136]	ENSMUST00000028349,ENSMUST00000102935,ENSMUST00000129784,ENSMUST00000132074,ENSMUST00000133396,ENSMUST00000133934,ENSMUST00000142887,ENSMUST00000144963,ENSMUST00000152240,ENSMUST00000155525,ENSMUST00000155953,ENSMUST00000156706	5.87075	58	5.12598	102	3.90243	33	5.84344	53
ENSMUSG00000030610	Det1	8.49161	9.25371	8.48996	1.09104	0.125698	0.607573	1	7	78822962	78847236	-1	protein_coding	de-etiolated homolog 1 (Arabidopsis) [Source:MGI Symbol;Acc:MGI:1923625]	ENSMUST00000032839,ENSMUST00000107431,ENSMUST00000138062	9.10979	90	9.39763	187	8.15963	69	8.82029	80
ENSMUSG00000057719	Sh3rf2	1.40108	1.31195	1.59156	-1.23704	-0.306897	0.607631	1	18	42053667	42158960	1	protein_coding	SH3 domain containing ring finger 2 [Source:MGI Symbol;Acc:MGI:2444628]	ENSMUST00000072008,ENSMUST00000074679,ENSMUST00000128066,ENSMUST00000132681	1.5183	15	1.1056	22	1.41907	12	1.76406	16
ENSMUSG00000041423	Paqr6	1.60786	1.56536	1.20567	1.25579	0.328601	0.607635	1	3	88364584	88368541	1	protein_coding	progestin and adipoQ receptor family member VI [Source:MGI Symbol;Acc:MGI:1916207]	ENSMUST00000123200,ENSMUST00000147818,ENSMUST00000147948,ENSMUST00000147991,ENSMUST00000149640	2.12562	21	1.00509	20	1.41907	12	0.992283	9
ENSMUSG00000041771	Slc24a4	7.31565	8.3739	9.18438	-1.10202	-0.140148	0.607636	1	12	102128733	102267091	1	protein_coding	solute carrier family 24 (sodium/potassium/calcium exchanger), member 4 [Source:MGI Symbol;Acc:MGI:2447362]	ENSMUST00000079020,ENSMUST00000159329,ENSMUST00000161325	9.00857	89	7.73922	154	10.7613	91	7.6075	69
ENSMUSG00000047638	Nr1h4	1.03551	1.18418	0.977166	1.2502	0.322163	0.60765	1	10	89454234	89533585	-1	protein_coding	nuclear receptor subfamily 1, group H, member 4 [Source:MGI Symbol;Acc:MGI:1352464]	ENSMUST00000058126,ENSMUST00000105296,ENSMUST00000105297	0.910979	9	1.45739	29	1.18256	10	0.771775	7
ENSMUSG00000037089	Slc35b2	38.6733	37.3949	35.43	1.05551	0.0779422	0.607651	1	17	45563964	45567669	1	protein_coding	solute carrier family 35, member B2 [Source:MGI Symbol;Acc:MGI:1921086]	ENSMUST00000041353	37.3501	369	37.4398	745	35.3584	299	35.5017	322
ENSMUSG00000027222	Pex16	7.01746	7.03433	6.39426	1.10446	0.143344	0.60771	1	2	92374676	92381217	1	protein_coding	peroxisomal biogenesis factor 16 [Source:MGI Symbol;Acc:MGI:1338829]	ENSMUST00000028650,ENSMUST00000148386,ENSMUST00000154669,ENSMUST00000155891	6.78173	67	7.28693	145	6.50406	55	6.28446	57
ENSMUSG00000060126	Tpt1	1237.18	1247.02	1132.43	1.10115	0.139005	0.608111	1	14	75845093	75848525	1	protein_coding	tumor protein, translationally-controlled 1 [Source:MGI Symbol;Acc:MGI:104890]	ENSMUST00000110894,ENSMUST00000125146,ENSMUST00000128889,ENSMUST00000134040,ENSMUST00000142061,ENSMUST00000150047,ENSMUST00000151751,ENSMUST00000154533	1353.61	13373	1140.43	22693	1269.83	10738	995.039	9025
ENSMUSG00000021982	Cdadc1	21.1258	21.6665	22.9252	-1.06516	-0.0910722	0.608127	1	14	59560896	59597836	-1	protein_coding	cytidine and dCMP deaminase domain containing 1 [Source:MGI Symbol;Acc:MGI:1919141]	ENSMUST00000022555,ENSMUST00000056997,ENSMUST00000167100,ENSMUST00000171683	23.3818	231	19.9511	397	22.5868	191	23.2635	211
ENSMUSG00000019564	Arid3a	36.8176	31.0539	33.1681	-1.06099	-0.0854163	0.608133	1	10	79927043	79955018	1	protein_coding	AT rich interactive domain 3A (BRIGHT-like) [Source:MGI Symbol;Acc:MGI:1328360]	ENSMUST00000019708,ENSMUST00000105376,ENSMUST00000105377,ENSMUST00000131118,ENSMUST00000135005	27.633	273	34.4747	686	32.0473	271	34.2889	311
ENSMUSG00000036537	Rnf113a1	3.03239	2.74918	2.34022	1.16524	0.220625	0.608296	1	X	37191245	37192462	1	protein_coding	ring finger protein 113A1 [Source:MGI Symbol;Acc:MGI:1917192]	ENSMUST00000046433	2.93538	29	2.56299	51	2.36511	20	2.31533	21
ENSMUSG00000030105	Arl8b	106.117	122.016	117.227	1.04113	0.0581502	0.60832	1	6	108783059	108823723	1	protein_coding	ADP-ribosylation factor-like 8B [Source:MGI Symbol;Acc:MGI:1914416]	ENSMUST00000032196	120.958	1195	123.074	2449	116.482	985	117.971	1070
ENSMUSG00000005677	Nr1i3	0.975182	1.46378	1.14655	1.24322	0.314084	0.60837	1	1	171213970	171220701	1	protein_coding	nuclear receptor subfamily 1, group I, member 3 [Source:MGI Symbol;Acc:MGI:1346307]	ENSMUST00000005820,ENSMUST00000075469,ENSMUST00000111328,ENSMUST00000133075,ENSMUST00000137298,ENSMUST00000149404,ENSMUST00000152865,ENSMUST00000155126	1.82196	18	1.1056	22	1.30081	11	0.992283	9
ENSMUSG00000040720	1110037F02Rik	98.0177	101.02	105.553	-1.04274	-0.0603766	0.608498	1	4	11485958	11550684	1	protein_coding	RIKEN cDNA 1110037F02 gene [Source:MGI Symbol;Acc:MGI:1913435]	ENSMUST00000055372,ENSMUST00000059914,ENSMUST00000108307	95.4503	943	106.59	2121	103.828	878	107.277	973
ENSMUSG00000043061	Tmem18	18.5335	20.099	18.7689	1.0684	0.0954565	0.608612	1	12	30584443	30591213	1	protein_coding	transmembrane protein 18 [Source:MGI Symbol;Acc:MGI:2387176]	ENSMUST00000057151	20.6488	204	19.5491	389	18.6844	158	18.8534	171
ENSMUSG00000042510	AA986860	1.17438	0.933264	1.14255	-1.23912	-0.309314	0.608713	1	1	130731976	130744621	1	protein_coding	expressed sequence AA986860 [Source:MGI Symbol;Acc:MGI:2138143]	ENSMUST00000039323	1.0122	10	0.85433	17	1.18256	10	1.10254	10
ENSMUSG00000090852	Tnfrsf22	15.3862	17.8031	16.5216	1.07945	0.110299	0.609025	1	7	143634806	143636585	-1	protein_coding	tumor necrosis factor receptor superfamily, member 22 [Source:MGI Symbol;Acc:MGI:1930270]	ENSMUST00000171066	18.0171	178	17.5891	350	20.6947	175	12.3484	112
ENSMUSG00000031388	Naa10	31.6726	30.235	28.5476	1.05846	0.0819701	0.609053	1	X	73916873	73921944	-1	protein_coding	N(alpha)-acetyltransferase 10, NatA catalytic subunitNalpha acetyltransferase 10 [Source:MGI Symbol;Acc:MGI:1915255]	ENSMUST00000033763,ENSMUST00000096316,ENSMUST00000114387,ENSMUST00000114389,ENSMUST00000114390,ENSMUST00000114391,ENSMUST00000124446,ENSMUST00000139105,ENSMUST00000141211,ENSMUST00000143076,ENSMUST00000149591,ENSMUST00000153929	30.5684	302	29.9015	595	29.0909	246	28.0044	254
ENSMUSG00000041351	Rap1gap	4.97083	3.45452	4.01003	-1.16384	-0.218888	0.609167	1	4	137664726	137729861	1	protein_coding	Rap1 GTPase-activating protein [Source:MGI Symbol;Acc:MGI:109338]	ENSMUST00000047243,ENSMUST00000097837,ENSMUST00000105835,ENSMUST00000123011,ENSMUST00000123134,ENSMUST00000131536,ENSMUST00000139831,ENSMUST00000141306,ENSMUST00000144059,ENSMUST00000148054,ENSMUST00000150928,ENSMUST00000151601,ENSMUST00000152567,ENSMUST00000156683	3.44147	34	3.46757	69	2.83813	24	5.18192	47
ENSMUSG00000020961	Ston2	3.53148	2.36979	2.77323	-1.16526	-0.220647	0.609237	1	12	91638542	91788387	-1	protein_coding	stonin 2 [Source:MGI Symbol;Acc:MGI:1918272]	ENSMUST00000052969,ENSMUST00000111609,ENSMUST00000164713,ENSMUST00000166008,ENSMUST00000166967,ENSMUST00000170077,ENSMUST00000170984	2.22684	22	2.51274	50	2.1286	18	3.41786	31
ENSMUSG00000038342	Mlxip	55.9092	55.1747	57.7542	-1.04814	-0.0678376	0.609275	1	5	123394798	123457932	1	protein_coding	MLX interacting protein [Source:MGI Symbol;Acc:MGI:2141183]	ENSMUST00000068237,ENSMUST00000111596,ENSMUST00000135961	55.8734	552	54.4761	1084	53.215	450	62.2933	565
ENSMUSG00000051506	Wdfy4	1.2327	1.2355	1.52043	-1.2338	-0.303111	0.609305	1	14	32959547	33185508	-1	protein_coding	WD repeat and FYVE domain containing 4 [Source:MGI Symbol;Acc:MGI:3584510]	ENSMUST00000061753,ENSMUST00000130509,ENSMUST00000132153,ENSMUST00000159606	1.21464	12	1.25637	25	0.946045	8	2.09482	19
ENSMUSG00000052504	Epha3	13.7676	15.5084	14.3658	1.081	0.112369	0.609329	1	16	63543538	63864158	-1	protein_coding	Eph receptor A3 [Source:MGI Symbol;Acc:MGI:99612]	ENSMUST00000064405	15.6891	155	15.3277	305	17.2653	146	11.4664	104
ENSMUSG00000050530	Fam171a1	56.6147	57.4104	54.7564	1.04954	0.0697506	0.609362	1	2	3114224	3227806	1	protein_coding	family with sequence similarity 171, member A1 [Source:MGI Symbol;Acc:MGI:2442917]	ENSMUST00000062934,ENSMUST00000072955,ENSMUST00000091505,ENSMUST00000115099	55.6709	550	59.1498	1177	50.9682	431	58.5447	531
ENSMUSG00000094365		3.48366	2.64725	3.12888	-1.16942	-0.225793	0.609455	1	7	30641001	30664937	-1	processed_transcript		ENSMUST00000146232	2.5305	25	2.76401	55	4.49371	38	1.76406	16
ENSMUSG00000030275	Etnk1	152.373	153.091	159.252	-1.04054	-0.0573325	0.609546	1	6	143167230	143208542	1	protein_coding	ethanolamine kinase 1 [Source:MGI Symbol;Acc:MGI:1922570]	ENSMUST00000032413	154.664	1528	151.518	3015	159.409	1348	159.096	1443
ENSMUSG00000097467		2.2769	2.34537	2.73811	-1.17209	-0.22908	0.609603	1	9	44112923	44121947	1	lincRNA		ENSMUST00000181106	2.42928	24	2.26146	45	2.71988	23	2.75634	25
ENSMUSG00000034024	Cct2	291.864	308.739	293.055	1.05382	0.0756307	0.609603	1	10	117050998	117063814	-1	protein_coding	chaperonin containing Tcp1, subunit 2 (beta) [Source:MGI Symbol;Acc:MGI:107186]	ENSMUST00000047672	300.522	2969	316.956	6307	311.249	2632	274.862	2493
ENSMUSG00000091756	Gm3095	0.603009	0.57864	0.441015	1.38006	0.464727	0.609611	1	14	3963547	3970207	1	protein_coding	predicted gene 3095 [Source:MGI Symbol;Acc:MGI:3781271]	ENSMUST00000164696	0.20244	2	0.954839	19	0	0	0.882029	8
ENSMUSG00000030281	Il17rc	2.40703	1.99323	2.30821	-1.18774	-0.248224	0.609767	1	6	113471427	113483140	1	protein_coding	interleukin 17 receptor C [Source:MGI Symbol;Acc:MGI:2159336]	ENSMUST00000058300,ENSMUST00000113062,ENSMUST00000131969,ENSMUST00000142082,ENSMUST00000147316,ENSMUST00000149899	2.32806	23	1.65841	33	1.41907	12	3.19736	29
ENSMUSG00000026662	Sephs1	85.9533	85.8998	89.5992	-1.04167	-0.0588991	0.609824	1	2	4881564	4910557	1	protein_coding	selenophosphate synthetase 1 [Source:MGI Symbol;Acc:MGI:1923580]	ENSMUST00000027973,ENSMUST00000115019,ENSMUST00000140045,ENSMUST00000144565	82.8991	819	88.9006	1769	85.2623	721	93.9361	852
ENSMUSG00000037348	Paqr7	11.2224	11.098	10.1295	1.08934	0.123458	0.609854	1	4	134496697	134510235	1	protein_coding	progestin and adipoQ receptor family member VII [Source:MGI Symbol;Acc:MGI:1919154]	ENSMUST00000081525,ENSMUST00000095074,ENSMUST00000125330,ENSMUST00000134506,ENSMUST00000136171,ENSMUST00000155449	11.9439	118	10.252	204	10.9978	93	9.26131	84
ENSMUSG00000032221	Mns1	10.828	13.4383	14.5926	-1.08304	-0.115093	0.609885	1	9	72438529	72458574	1	protein_coding	meiosis-specific nuclear structural protein 1 [Source:MGI Symbol;Acc:MGI:107933]	ENSMUST00000034746	12.9561	128	13.9206	277	14.1907	120	14.9945	136
ENSMUSG00000052406	Rexo4	34.576	34.7035	32.5928	1.06118	0.0856703	0.60998	1	2	26953563	26964386	-1	protein_coding	REX4, RNA exonuclease 4 homolog (S. cerevisiae) [Source:MGI Symbol;Acc:MGI:2684957]	ENSMUST00000064244,ENSMUST00000114020,ENSMUST00000123126,ENSMUST00000128130,ENSMUST00000128401,ENSMUST00000135752,ENSMUST00000136710,ENSMUST00000139635,ENSMUST00000145546	36.5404	361	32.8666	654	31.3377	265	33.8479	307
ENSMUSG00000087368	BC065397	9.25256	11.2986	10.2407	1.10237	0.140614	0.610033	1	X	136741824	136803364	1	processed_transcript	cDNA sequence BC065397 [Source:MGI Symbol;Acc:MGI:3584520]	ENSMUST00000125022,ENSMUST00000131947,ENSMUST00000134066,ENSMUST00000134672,ENSMUST00000145620,ENSMUST00000146801,ENSMUST00000152379	11.8427	117	10.7545	214	12.6533	107	7.82801	71
ENSMUSG00000053841	Txlna	122.8	118.089	122.738	-1.03972	-0.0561882	0.610041	1	4	129626078	129641065	-1	protein_coding	taxilin alpha [Source:MGI Symbol;Acc:MGI:105968]	ENSMUST00000046425,ENSMUST00000084264,ENSMUST00000130017,ENSMUST00000132217,ENSMUST00000133803,ENSMUST00000142577,ENSMUST00000154105	118.933	1175	117.244	2333	121.33	1026	124.146	1126
ENSMUSG00000035342	Lzts2	46.4063	44.0538	41.8443	1.05223	0.0734508	0.610048	1	19	45015176	45027104	1	protein_coding	leucine zipper, putative tumor suppressor 2 [Source:MGI Symbol;Acc:MGI:2385095]	ENSMUST00000039016,ENSMUST00000178087,ENSMUST00000179108	44.5367	440	43.5708	867	42.4538	359	41.2349	374
ENSMUSG00000033970	Rfc3	30.9776	30.5078	28.8833	1.05926	0.0830509	0.610152	1	5	151642756	151651242	-1	protein_coding	replication factor C (activator 1) 3 [Source:MGI Symbol;Acc:MGI:1916513]	ENSMUST00000038131,ENSMUST00000127366,ENSMUST00000132709,ENSMUST00000136752,ENSMUST00000140067,ENSMUST00000145106,ENSMUST00000156667	29.5562	292	31.4594	626	30.8647	261	26.9019	244
ENSMUSG00000034317	Trim59	85.8013	88.8974	92.757	-1.04134	-0.0584365	0.610232	1	3	69035288	69044755	-1	protein_coding	tripartite motif-containing 59 [Source:MGI Symbol;Acc:MGI:1914199]	ENSMUST00000107802,ENSMUST00000136512,ENSMUST00000142560,ENSMUST00000143454,ENSMUST00000153259	85.0247	840	92.7702	1846	92.2393	780	93.2746	846
ENSMUSG00000048755	Mcat	20.6959	19.1105	20.4507	-1.06632	-0.0926454	0.610242	1	15	83546797	83555711	-1	protein_coding	malonyl CoA:ACP acyltransferase (mitochondrial) [Source:MGI Symbol;Acc:MGI:2388651]	ENSMUST00000061882	18.2196	180	20.0014	398	19.5122	165	21.3892	194
ENSMUSG00000024516	Sec11c	21.2214	22.2189	20.7521	1.0685	0.0955803	0.610342	1	18	65800549	65817665	1	protein_coding	SEC11 homolog C (S. cerevisiae) [Source:MGI Symbol;Acc:MGI:1913536]	ENSMUST00000025394,ENSMUST00000125552,ENSMUST00000126432,ENSMUST00000126651,ENSMUST00000139538,ENSMUST00000153193,ENSMUST00000155668	23.2806	230	21.1572	421	23.5329	199	17.9713	163
ENSMUSG00000067279	Ppp1r3c	132.215	139.377	133.941	1.04006	0.0566643	0.610378	1	19	36731737	36736653	-1	protein_coding	protein phosphatase 1, regulatory (inhibitor) subunit 3C [Source:MGI Symbol;Acc:MGI:1858229]	ENSMUST00000087321	142.011	1403	136.743	2721	136.349	1153	131.533	1193
ENSMUSG00000030707	Coro1a	2.64117	3.2496	2.82036	1.17403	0.231464	0.610412	1	7	126699773	126707787	-1	protein_coding	coronin, actin binding protein 1A [Source:MGI Symbol;Acc:MGI:1345961]	ENSMUST00000032949,ENSMUST00000106364,ENSMUST00000123511,ENSMUST00000126193,ENSMUST00000131415,ENSMUST00000133718,ENSMUST00000135087,ENSMUST00000140896,ENSMUST00000173108,ENSMUST00000173116,ENSMUST00000174579	2.32806	23	4.17114	83	1.89209	16	3.74862	34
ENSMUSG00000029826	Zc3hav1	25.3561	22.3859	24.0139	-1.06952	-0.0969653	0.610496	1	6	38305286	38354603	-1	protein_coding	zinc finger CCCH type, antiviral 1 [Source:MGI Symbol;Acc:MGI:1926031]	ENSMUST00000031850,ENSMUST00000114898,ENSMUST00000114900,ENSMUST00000143702	20.7501	205	24.0217	478	18.9209	160	29.107	264
ENSMUSG00000044676	Zfp612	8.17091	9.13198	8.24234	1.09689	0.133416	0.610529	1	8	110079764	110090181	1	protein_coding	zinc finger protein 612 [Source:MGI Symbol;Acc:MGI:2443465]	ENSMUST00000058804	10.2232	101	8.04075	160	8.98742	76	7.49725	68
ENSMUSG00000073147	5031425E22Rik	10.7711	10.4913	11.3543	-1.08661	-0.119837	0.610533	1	5	23431810	23433919	-1	protein_coding	RIKEN cDNA 5031425E22 gene [Source:MGI Symbol;Acc:MGI:1923227]	ENSMUST00000101522	10.9317	108	10.0509	200	11.3525	96	11.3561	103
ENSMUSG00000061232	H2-K1	31.598	7.33692	7.94181	-1.07991	-0.110911	0.610553	1	17	33996017	34000333	-1	protein_coding	histocompatibility 2, K1, K region [Source:MGI Symbol;Acc:MGI:95904]	ENSMUST00000025181,ENSMUST00000087189,ENSMUST00000114311,ENSMUST00000172760,ENSMUST00000172782,ENSMUST00000172912,ENSMUST00000173075,ENSMUST00000173317,ENSMUST00000173543,ENSMUST00000173602	7.08539	70	7.58846	151	6.62231	56	9.26131	84
ENSMUSG00000035168	Tanc1	99.4858	105.939	110.683	-1.04329	-0.0611353	0.610555	1	2	59612042	59846149	1	protein_coding	tetratricopeptide repeat, ankyrin repeat and coiled-coil containing 1 [Source:MGI Symbol;Acc:MGI:1914110]	ENSMUST00000037526,ENSMUST00000056900,ENSMUST00000112568,ENSMUST00000126271,ENSMUST00000127013,ENSMUST00000128030,ENSMUST00000136248,ENSMUST00000139863,ENSMUST00000142573,ENSMUST00000147650,ENSMUST00000162857	100.714	995	111.163	2212	103.947	879	117.42	1065
ENSMUSG00000041406	BC055324	31.852	31.4138	33.3463	-1.05793	-0.0812475	0.610603	1	1	163945993	163994796	-1	protein_coding	cDNA sequence BC055324 [Source:MGI Symbol;Acc:MGI:3590554]	ENSMUST00000045876,ENSMUST00000097493,ENSMUST00000159617,ENSMUST00000160926,ENSMUST00000161321,ENSMUST00000162949	29.9611	296	32.8666	654	34.0576	288	32.6351	296
ENSMUSG00000037336	Mfsd2b	10.7965	7.55703	8.5971	-1.10997	-0.150519	0.610648	1	12	4862440	4874359	-1	protein_coding	major facilitator superfamily domain containing 2B [Source:MGI Symbol;Acc:MGI:3583946]	ENSMUST00000045921,ENSMUST00000085790,ENSMUST00000125344,ENSMUST00000137337,ENSMUST00000143446,ENSMUST00000147241,ENSMUST00000150764,ENSMUST00000153676	5.36465	53	9.74941	194	9.69696	82	7.49725	68
ENSMUSG00000037286	Stag1	97.9816	100.043	104.368	-1.04156	-0.0587516	0.610652	1	9	100597798	100958545	1	protein_coding	stromal antigen 1 [Source:MGI Symbol;Acc:MGI:1098658]	ENSMUST00000041418,ENSMUST00000122824,ENSMUST00000123302,ENSMUST00000123315,ENSMUST00000124487,ENSMUST00000129269,ENSMUST00000133388,ENSMUST00000138405,ENSMUST00000143150,ENSMUST00000143816,ENSMUST00000143955,ENSMUST00000144005,ENSMUST00000146312,ENSMUST00000146934,ENSMUST00000149771,ENSMUST00000155108	96.1589	950	103.927	2068	104.656	885	104.079	944
ENSMUSG00000021020	Srp54a	65.4949	69.1067	72.4903	-1.04637	-0.0653956	0.610685	1	12	55239326	55263020	1	protein_coding	signal recognition particle 54A [Source:MGI Symbol;Acc:MGI:1346087]	ENSMUST00000164243	66.299	655	71.9145	1431	78.1669	661	66.8137	606
ENSMUSG00000042729	Wdr74	19.8321	18.3103	17.0591	1.06787	0.09473	0.610709	1	19	8735839	8740623	1	protein_coding	WD repeat domain 74 [Source:MGI Symbol;Acc:MGI:2147427]	ENSMUST00000049424	19.333	191	17.2876	344	17.0288	144	17.0893	155
ENSMUSG00000043251	Exoc3l	11.6123	9.37934	10.2238	-1.08615	-0.119225	0.61073	1	8	105289924	105296098	-1	protein_coding	exocyst complex component 3-like [Source:MGI Symbol;Acc:MGI:3041195]	ENSMUST00000057855	9.10979	90	9.6489	192	10.5247	89	9.92283	90
ENSMUSG00000073535	Gm5532	6.51436	5.37344	5.89411	-1.11232	-0.153578	0.610742	1	1	155520173	155527111	-1	lincRNA	predicted gene 5532 [Source:MGI Symbol;Acc:MGI:3646828]	ENSMUST00000097531	6.07319	60	4.67369	93	6.3858	54	5.40243	49
ENSMUSG00000026197	Zfand2b	9.55776	7.81932	8.44284	-1.09113	-0.125822	0.610821	1	1	75168646	75171629	1	protein_coding	zinc finger, AN1 type domain 2B [Source:MGI Symbol;Acc:MGI:1916068]	ENSMUST00000027394,ENSMUST00000160033,ENSMUST00000160282,ENSMUST00000160439,ENSMUST00000160903,ENSMUST00000161106,ENSMUST00000161657,ENSMUST00000162768	8.50247	84	7.13617	142	8.39615	71	8.48953	77
ENSMUSG00000025212	Sfxn3	24.9724	24.794	26.1483	-1.06102	-0.0854492	0.610869	1	19	45047576	45056383	1	protein_coding	sideroflexin 3 [Source:MGI Symbol;Acc:MGI:2137679]	ENSMUST00000062213,ENSMUST00000084493,ENSMUST00000111954	26.722	264	22.8659	455	26.6075	225	25.6891	233
ENSMUSG00000014361	Mertk	16.7715	16.7449	17.9229	-1.07163	-0.0998083	0.610956	1	2	128698956	128802894	1	protein_coding	c-mer proto-oncogene tyrosine kinase [Source:MGI Symbol;Acc:MGI:96965]	ENSMUST00000014505,ENSMUST00000140221	17.2074	170	16.2825	324	19.7487	167	16.097	146
ENSMUSG00000022663	Atg3	26.4431	28.3444	26.7938	1.05597	0.0785634	0.611109	1	16	45158785	45188538	1	protein_coding	autophagy related 3 [Source:MGI Symbol;Acc:MGI:1915091]	ENSMUST00000023343,ENSMUST00000150390	28.8477	285	27.8411	554	26.1345	221	27.4532	249
ENSMUSG00000045671	Spred2	29.0115	27.9058	29.7164	-1.05911	-0.0828531	0.611288	1	11	19924375	20024026	1	protein_coding	sprouty-related, EVH1 domain containing 2 [Source:MGI Symbol;Acc:MGI:2150019]	ENSMUST00000093298,ENSMUST00000093299,ENSMUST00000123036	25.6086	253	30.2031	601	27.7901	235	31.6428	287
ENSMUSG00000036026	Tmem63b	59.6718	53.3878	55.8487	-1.04827	-0.0680118	0.611522	1	17	45660171	45686905	-1	protein_coding	transmembrane protein 63b [Source:MGI Symbol;Acc:MGI:2387609]	ENSMUST00000113523,ENSMUST00000127065,ENSMUST00000129177,ENSMUST00000131089,ENSMUST00000133741,ENSMUST00000143907,ENSMUST00000145873,ENSMUST00000151439,ENSMUST00000156254	55.0636	544	51.7121	1029	53.9245	456	57.7729	524
ENSMUSG00000069378	Prdm6	5.34221	5.39715	4.75068	1.12662	0.172006	0.611574	1	18	53464546	53575907	1	protein_coding	PR domain containing 6 [Source:MGI Symbol;Acc:MGI:2684938]	ENSMUST00000091900,ENSMUST00000115398,ENSMUST00000115399,ENSMUST00000154557	5.66831	56	5.12598	102	3.54767	30	5.9537	54
ENSMUSG00000035949	Fbxw2	49.0212	52.4801	49.8452	1.05096	0.071714	0.611581	1	2	34804514	34826311	-1	protein_coding	F-box and WD-40 domain protein 2 [Source:MGI Symbol;Acc:MGI:1353435]	ENSMUST00000028220,ENSMUST00000091020,ENSMUST00000113075,ENSMUST00000113077,ENSMUST00000113078,ENSMUST00000113080,ENSMUST00000126051,ENSMUST00000131534,ENSMUST00000134323,ENSMUST00000145180,ENSMUST00000145660,ENSMUST00000150865,ENSMUST00000156130	54.1526	535	50.8075	1011	49.1943	416	50.4962	458
ENSMUSG00000003200	Sh3gl1	44.9735	36.7643	38.7194	-1.05309	-0.074635	0.611638	1	17	56016753	56036637	-1	protein_coding	SH3-domain GRB2-like 1 [Source:MGI Symbol;Acc:MGI:700010]	ENSMUST00000003268	36.6416	362	36.887	734	38.0783	322	39.3605	357
ENSMUSG00000070522	Gm6505	11.9681	12.2251	11.2703	1.09069	0.125239	0.611786	1	3	28764234	28765364	-1	protein_coding	predicted pseudogene 6505 [Source:MGI Symbol;Acc:MGI:3648080]	ENSMUST00000094335	10.9317	108	13.5185	269	8.86917	75	13.6715	124
ENSMUSG00000031732	Phlpp2	22.5222	22.742	24.1931	-1.06152	-0.086138	0.611826	1	8	109868542	109944671	1	protein_coding	PH domain and leucine rich repeat protein phosphatase 2 [Source:MGI Symbol;Acc:MGI:2444928]	ENSMUST00000034175,ENSMUST00000154262,ENSMUST00000179721	21.9647	217	23.5192	468	22.5868	191	25.7994	234
ENSMUSG00000024331	Dsc2	88.1441	105.367	99.8985	1.0499	0.0702512	0.611838	1	18	20030633	20059554	-1	protein_coding	desmocollin 2 [Source:MGI Symbol;Acc:MGI:103221]	ENSMUST00000039247,ENSMUST00000075214,ENSMUST00000128464,ENSMUST00000155407	123.994	1225	86.7396	1726	104.538	884	95.2591	864
ENSMUSG00000057409	Zfp53	5.9968	5.9004	6.55964	-1.11117	-0.152073	0.611921	1	17	21491256	21509764	1	protein_coding	zinc finger protein 53 [Source:MGI Symbol;Acc:MGI:99200]	ENSMUST00000076664	5.87075	58	5.93005	118	6.50406	55	6.61522	60
ENSMUSG00000010142	Tnfrsf13b	1.76913	2.0442	1.64269	1.20997	0.274975	0.611962	1	11	61126755	61149372	1	protein_coding	tumor necrosis factor receptor superfamily, member 13b [Source:MGI Symbol;Acc:MGI:1889411]	ENSMUST00000010286,ENSMUST00000101103,ENSMUST00000123378,ENSMUST00000130708,ENSMUST00000137832,ENSMUST00000139422,ENSMUST00000146033	2.5305	25	1.5579	31	1.30081	11	1.98457	18
ENSMUSG00000021242	Npc2	136.165	134.356	129.323	1.03854	0.0545587	0.611997	1	12	84754560	84773112	-1	protein_coding	Niemann Pick type C2 [Source:MGI Symbol;Acc:MGI:1915213]	ENSMUST00000021668	136.141	1345	132.572	2638	131.855	1115	126.792	1150
ENSMUSG00000095865	Gm13237	85.1396	89.1855	84.9734	1.05086	0.0715651	0.612015	1	4	146564453	146565087	-1	pseudogene	predicted gene 13237 [Source:MGI Symbol;Acc:MGI:3649924]	ENSMUST00000122151	88.3649	873	90.0062	1791	101.7	860	68.247	619
ENSMUSG00000024580	Grpel2	26.8877	30.2605	28.6228	1.05655	0.0793631	0.612126	1	18	61712440	61726331	-1	protein_coding	GrpE-like 2, mitochondrial [Source:MGI Symbol;Acc:MGI:1334416]	ENSMUST00000062991	30.6696	303	29.8513	594	29.6821	251	27.5634	250
ENSMUSG00000032336	Nptn	148.87	157.782	151.891	1.03992	0.0564698	0.612155	1	9	58582240	58657955	1	protein_coding	neuroplastin [Source:MGI Symbol;Acc:MGI:108077]	ENSMUST00000085651,ENSMUST00000114121,ENSMUST00000175945,ENSMUST00000176126,ENSMUST00000176250,ENSMUST00000176557,ENSMUST00000176896,ENSMUST00000176916,ENSMUST00000177020,ENSMUST00000177021,ENSMUST00000177064,ENSMUST00000177292,ENSMUST00000177380	152.336	1505	163.227	3248	156.925	1327	146.858	1332
ENSMUSG00000045917	6330416G13Rik	8.70165	8.72497	7.9587	1.09676	0.133242	0.612285	1	4	63558781	63586357	1	protein_coding	RIKEN cDNA 6330416G13 gene [Source:MGI Symbol;Acc:MGI:1913920]	ENSMUST00000077709,ENSMUST00000080336,ENSMUST00000124332,ENSMUST00000126738,ENSMUST00000150360	8.80613	87	8.64381	172	8.75091	74	7.16649	65
ENSMUSG00000093587	Gm20554	15.0355	15.9965	14.5121	1.09463	0.130438	0.612289	1	13	72617920	72628564	-1	antisense	predicted gene, 20554 [Source:MGI Symbol;Acc:MGI:5295661]	ENSMUST00000177421	18.7257	185	13.2672	264	18.3296	155	10.6946	97
ENSMUSG00000008658	Rbfox1	3.58958	3.68316	4.17229	-1.1465	-0.197237	0.612299	1	16	6809222	7412479	1	protein_coding	RNA binding protein, fox-1 homolog (C. elegans) 1 [Source:MGI Symbol;Acc:MGI:1926224]	ENSMUST00000056416,ENSMUST00000115841	4.15001	41	3.2163	64	4.37546	37	3.96913	36
ENSMUSG00000035666	Gtf3c4	77.5102	80.7982	84.5449	-1.04354	-0.0614879	0.612334	1	2	28822299	28840360	-1	protein_coding	general transcription factor IIIC, polypeptide 4 [Source:MGI Symbol;Acc:MGI:2138937]	ENSMUST00000037117,ENSMUST00000124390,ENSMUST00000156468,ENSMUST00000171404	75.51	746	86.0863	1713	80.8868	684	88.2029	800
ENSMUSG00000020368	Canx	687.642	656.472	708.148	-1.07857	-0.109117	0.612505	1	11	50293961	50325673	-1	protein_coding	calnexin [Source:MGI Symbol;Acc:MGI:88261]	ENSMUST00000020637,ENSMUST00000146979,ENSMUST00000153068,ENSMUST00000155801,ENSMUST00000179865	607.218	5999	705.727	14043	729.637	6170	686.66	6228
ENSMUSG00000032185	Carm1	89.9491	81.981	85.6719	-1.04637	-0.0653938	0.612591	1	9	21546894	21589487	1	protein_coding	coactivator-associated arginine methyltransferase 1 [Source:MGI Symbol;Acc:MGI:1913208]	ENSMUST00000034703,ENSMUST00000115394,ENSMUST00000115395,ENSMUST00000130032,ENSMUST00000130100,ENSMUST00000132011,ENSMUST00000139871,ENSMUST00000147749,ENSMUST00000154049	83.2027	822	80.7593	1607	75.0923	635	96.2514	873
ENSMUSG00000031565	Fgfr1	50.8555	50.2277	47.8709	1.04968	0.0699485	0.612633	1	8	25513654	25575714	1	protein_coding	fibroblast growth factor receptor 1 [Source:MGI Symbol;Acc:MGI:95522]	ENSMUST00000084027,ENSMUST00000117179,ENSMUST00000119398,ENSMUST00000120106,ENSMUST00000124228,ENSMUST00000126118,ENSMUST00000133936,ENSMUST00000138104,ENSMUST00000138455,ENSMUST00000145218,ENSMUST00000148322,ENSMUST00000155564,ENSMUST00000167764,ENSMUST00000178276,ENSMUST00000179592	49.5977	490	50.8578	1012	46.2379	391	49.5039	449
ENSMUSG00000059486	Kbtbd2	67.1816	76.1496	79.4501	-1.04267	-0.0602849	0.61272	1	6	56777524	56797813	-1	protein_coding	kelch repeat and BTB (POZ) domain containing 2 [Source:MGI Symbol;Acc:MGI:2384811]	ENSMUST00000114321,ENSMUST00000114323,ENSMUST00000124994,ENSMUST00000151308	75.51	746	76.7892	1528	81.8329	692	77.0673	699
ENSMUSG00000083705	Gm8624	0.753695	0.983164	0.76466	1.31104	0.390712	0.612786	1	11	117420637	117421717	-1	pseudogene	predicted gene 8624 [Source:MGI Symbol;Acc:MGI:3646811]	ENSMUST00000118083,ENSMUST00000165677	0.910979	9	1.05535	21	1.41907	12	0.110254	1
ENSMUSG00000026799	Med27	11.8349	11.3213	10.4643	1.08447	0.116986	0.612862	1	2	29346819	29524793	1	protein_coding	mediator complex subunit 27 [Source:MGI Symbol;Acc:MGI:1916225]	ENSMUST00000028139,ENSMUST00000113830,ENSMUST00000123522,ENSMUST00000147547,ENSMUST00000159034,ENSMUST00000159280,ENSMUST00000162597,ENSMUST00000162603,ENSMUST00000162623,ENSMUST00000162773	11.1342	110	11.5083	229	11.116	94	9.81257	89
ENSMUSG00000037326	Solh	17.5484	16.2141	15.1247	1.07163	0.0998016	0.612964	1	17	25959556	25985680	-1	protein_coding	small optic lobes homolog (Drosophila) [Source:MGI Symbol;Acc:MGI:1355075]	ENSMUST00000041641	16.2964	161	16.1318	321	15.255	129	14.9945	136
ENSMUSG00000043059	Zfp513	16.4164	15.204	14.2258	1.06987	0.0974303	0.612973	1	5	31198981	31202303	-1	protein_coding	zinc finger protein 513 [Source:MGI Symbol;Acc:MGI:2141255]	ENSMUST00000031562,ENSMUST00000114590,ENSMUST00000126782,ENSMUST00000128248,ENSMUST00000135791,ENSMUST00000176245,ENSMUST00000176542,ENSMUST00000177310	14.8793	147	15.5287	309	13.1264	111	15.3253	139
ENSMUSG00000014353	Tmem87b	51.1407	53.925	51.5639	1.04945	0.0696326	0.612986	1	2	128818118	128854261	1	protein_coding	transmembrane protein 87B [Source:MGI Symbol;Acc:MGI:1919727]	ENSMUST00000110325,ENSMUST00000126160,ENSMUST00000143398,ENSMUST00000143686,ENSMUST00000152210,ENSMUST00000178354	50.6099	500	57.2401	1139	52.742	446	50.3859	457
ENSMUSG00000072620	Slfn2	1.33239	1.59013	1.2488	1.23072	0.299506	0.61307	1	11	83065112	83070678	1	protein_coding	schlafen 2 [Source:MGI Symbol;Acc:MGI:1313258]	ENSMUST00000038038	2.0244	20	1.15586	23	1.0643	9	1.4333	13
ENSMUSG00000050088	1600012H06Rik	35.4787	34.1259	36.0573	-1.0607	-0.0850192	0.613077	1	17	14943184	14959570	1	protein_coding	RIKEN cDNA 1600012H06 gene [Source:MGI Symbol;Acc:MGI:1915162]	ENSMUST00000052691,ENSMUST00000164837,ENSMUST00000174004,ENSMUST00000174163	36.6416	362	31.6102	629	37.6053	318	34.5094	313
ENSMUSG00000069833	Ahnak	277.257	279.102	294.202	-1.05351	-0.075201	0.613143	1	19	8989284	9076919	1	protein_coding	AHNAK nucleoprotein (desmoyokin) [Source:MGI Symbol;Acc:MGI:1316648]	ENSMUST00000092955,ENSMUST00000092956	261.451	2583	296.754	5905	297.886	2519	290.518	2635
ENSMUSG00000018654	Ikzf1	3.20999	2.04135	1.75694	1.18042	0.239305	0.613209	1	11	11685003	11772926	1	protein_coding	IKAROS family zinc finger 1 [Source:MGI Symbol;Acc:MGI:1342540]	ENSMUST00000018798,ENSMUST00000048122,ENSMUST00000065433,ENSMUST00000076700,ENSMUST00000126058,ENSMUST00000141436	1.72074	17	2.36197	47	1.41907	12	2.09482	19
ENSMUSG00000004661	Arid3b	37.8957	34.6005	36.4743	-1.05648	-0.079268	0.613272	1	9	57790353	57836793	-1	protein_coding	AT rich interactive domain 3B (BRIGHT-like) [Source:MGI Symbol;Acc:MGI:1930768]	ENSMUST00000004780,ENSMUST00000098686,ENSMUST00000114165,ENSMUST00000164010,ENSMUST00000164035,ENSMUST00000167670,ENSMUST00000169563,ENSMUST00000170477,ENSMUST00000171444,ENSMUST00000171949	35.8318	354	33.3691	664	36.8957	312	36.0529	327
ENSMUSG00000036036	Zfp57	65.022	64.1241	61.4521	1.04344	0.0613417	0.613305	1	17	37001163	37010635	1	protein_coding	zinc finger protein 57 [Source:MGI Symbol;Acc:MGI:99204]	ENSMUST00000069250,ENSMUST00000089968,ENSMUST00000172502,ENSMUST00000172527,ENSMUST00000172540,ENSMUST00000172580,ENSMUST00000173588,ENSMUST00000173921,ENSMUST00000174016,ENSMUST00000174470,ENSMUST00000174524,ENSMUST00000174672,ENSMUST00000174747	64.1734	634	64.0747	1275	61.4929	520	61.4113	557
ENSMUSG00000050721	Plekho2	18.0956	20.1514	18.744	1.06888	0.0960958	0.613318	1	9	65554386	65580040	-1	protein_coding	pleckstrin homology domain containing, family O member 2 [Source:MGI Symbol;Acc:MGI:2143132]	ENSMUST00000068944	21.2562	210	19.0465	379	16.3193	138	21.1687	192
ENSMUSG00000072694	1500011B03Rik	7.00059	7.43992	6.72502	1.1001	0.13764	0.613326	1	5	114808196	114813976	-1	protein_coding	RIKEN cDNA 1500011B03 gene [Source:MGI Symbol;Acc:MGI:1913486]	ENSMUST00000112160	7.79393	77	7.08591	141	6.50406	55	6.94598	63
ENSMUSG00000036934	4921524J17Rik	40.8002	41.862	39.6712	1.05454	0.0766109	0.613369	1	8	85408759	85432841	-1	protein_coding	RIKEN cDNA 4921524J17 gene [Source:MGI Symbol;Acc:MGI:1913964]	ENSMUST00000047749	42.9172	424	40.8068	812	43.3998	367	35.9427	326
ENSMUSG00000037887	Dusp8	30.7421	30.281	32.0767	-1.0574	-0.0805189	0.613379	1	7	142079490	142095843	-1	protein_coding	dual specificity phosphatase 8 [Source:MGI Symbol;Acc:MGI:106626]	ENSMUST00000039926,ENSMUST00000143661	29.3538	290	31.2082	621	30.7464	260	33.4069	303
ENSMUSG00000075705	Msrb1	11.4391	9.43244	10.2318	-1.08955	-0.123737	0.613439	1	17	24736642	24742778	1	protein_coding	methionine sulfoxide reductase B1 [Source:MGI Symbol;Acc:MGI:1351642]	ENSMUST00000101800,ENSMUST00000115262	9.91955	98	8.94534	178	10.7613	91	9.70232	88
ENSMUSG00000026594	Ralgps2	76.9942	77.9514	81.1599	-1.04268	-0.060295	0.61347	1	1	156804166	156939626	-1	protein_coding	Ral GEF with PH domain and SH3 binding motif 2 [Source:MGI Symbol;Acc:MGI:1925505]	ENSMUST00000027886,ENSMUST00000063199,ENSMUST00000171292,ENSMUST00000172057	80.571	796	75.3318	1499	83.4884	706	78.8314	715
ENSMUSG00000040723	Rcsd1	122.869	113.886	118.669	-1.04071	-0.0575714	0.613546	1	1	165648945	165708094	-1	protein_coding	RCSD domain containing 1 [Source:MGI Symbol;Acc:MGI:2676394]	ENSMUST00000040357,ENSMUST00000097474	110.026	1087	117.747	2343	118.374	1001	118.964	1079
ENSMUSG00000097867		2.4107	2.97533	2.56073	1.16184	0.216409	0.613582	1	16	24391612	24393588	-1	lincRNA		ENSMUST00000181640	2.93538	29	3.01528	60	2.36511	20	2.75634	25
ENSMUSG00000045136	Tubb2b	158.718	169.512	162.901	1.03992	0.056474	0.613618	1	13	34127008	34130354	-1	protein_coding	tubulin, beta 2B class IIB [Source:MGI Symbol;Acc:MGI:1920960]	ENSMUST00000075774	172.681	1706	166.343	3310	156.452	1323	169.35	1536
ENSMUSG00000020777	Acox1	92.3831	92.5397	96.0877	-1.0418	-0.0590738	0.61362	1	11	116171888	116199045	-1	protein_coding	acyl-Coenzyme A oxidase 1, palmitoyl [Source:MGI Symbol;Acc:MGI:1330812]	ENSMUST00000066587,ENSMUST00000072948,ENSMUST00000124684,ENSMUST00000128793,ENSMUST00000130229,ENSMUST00000148601,ENSMUST00000150549	98.993	978	86.0863	1713	91.2933	772	100.882	915
ENSMUSG00000043311	D17H6S53E	10.8378	11.1694	10.302	1.08615	0.119222	0.613751	1	17	35126373	35128855	1	protein_coding	DNA segment, Chr 17, human D6S53E [Source:MGI Symbol;Acc:MGI:90673]	ENSMUST00000061859,ENSMUST00000173873,ENSMUST00000174311	10.8305	107	11.5083	229	9.5787	81	11.0254	100
ENSMUSG00000089647	Gm2245	1.89715	2.19176	1.8752	1.19617	0.258422	0.613777	1	15	6604341	6654303	-1	antisense	predicted gene 2245 [Source:MGI Symbol;Acc:MGI:3780415]	ENSMUST00000160698	1.61952	16	2.76401	55	1.65558	14	2.09482	19
ENSMUSG00000019951	Uhrf1bp1l	62.511	64.2907	61.6677	1.04471	0.063101	0.61379	1	10	89744991	89819869	1	protein_coding	UHRF1 (ICBP90) binding protein 1-like [Source:MGI Symbol;Acc:MGI:2442888]	ENSMUST00000020112	61.5417	608	67.0398	1334	59.7191	505	63.6164	577
ENSMUSG00000013646	Sh3bp5l	32.4978	30.871	28.9927	1.06057	0.0848449	0.613864	1	11	58330724	58347728	1	protein_coding	SH3 binding domain protein 5 like [Source:MGI Symbol;Acc:MGI:1933124]	ENSMUST00000073128,ENSMUST00000116376,ENSMUST00000127119,ENSMUST00000149701,ENSMUST00000154278	32.7952	324	28.9467	576	29.2091	247	28.7762	261
ENSMUSG00000019470	Xab2	34.5227	33.9631	32.1407	1.05833	0.0817842	0.613878	1	8	3608421	3621316	-1	protein_coding	XPA binding protein 2 [Source:MGI Symbol;Acc:MGI:1914689]	ENSMUST00000019614,ENSMUST00000159235,ENSMUST00000159548,ENSMUST00000159909,ENSMUST00000163038	33.2001	328	34.726	691	32.6385	276	31.6428	287
ENSMUSG00000097101		1.93578	1.84176	2.19796	-1.21571	-0.281801	0.613907	1	13	64248746	64268145	1	lincRNA		ENSMUST00000181403	2.12562	21	1.5579	31	1.41907	12	2.97685	27
ENSMUSG00000036944	Tmem71	41.7924	43.9003	41.1117	1.06025	0.0844035	0.613916	1	15	66526212	66561046	-1	protein_coding	transmembrane protein 71 [Source:MGI Symbol;Acc:MGI:2146049]	ENSMUST00000048372	50.9136	503	36.887	734	41.9807	355	40.2426	365
ENSMUSG00000078821	Gm17414	3.96114	4.94024	5.69361	-1.13899	-0.187756	0.613923	1	17	35994516	35999749	-1	antisense	predicted gene, 17414 [Source:MGI Symbol;Acc:MGI:4937048]	ENSMUST00000167375	4.35245	43	5.52802	110	6.97708	59	4.41015	40
ENSMUSG00000037361	0610009D07Rik	31.1949	31.5434	29.8413	1.05919	0.0829579	0.614016	1	12	4817608	4827658	1	protein_coding	RIKEN cDNA 0610009D07 gene [Source:MGI Symbol;Acc:MGI:1913305]	ENSMUST00000046207	31.0745	307	32.0122	637	33.1116	280	26.5711	241
ENSMUSG00000078546	2210404O09Rik	4.48329	5.1441	4.57419	1.12503	0.169967	0.614066	1	17	21879570	21908092	-1	protein_coding	RIKEN cDNA 2210404O09 gene [Source:MGI Symbol;Acc:MGI:1917331]	ENSMUST00000106026	5.16221	51	5.12598	102	4.84848	41	4.29989	39
ENSMUSG00000086288	Gm15265	3.79882	4.28515	4.91695	-1.13523	-0.18299	0.614106	1	3	94998800	95004869	-1	antisense	predicted gene 15265 [Source:MGI Symbol;Acc:MGI:3705193]	ENSMUST00000133494,ENSMUST00000143287	3.84635	38	4.72394	94	5.20325	44	4.63065	42
ENSMUSG00000047473	Zfp30	9.70887	9.83235	10.7239	-1.08477	-0.117388	0.614233	1	7	29783998	29794702	1	protein_coding	zinc finger protein 30 [Source:MGI Symbol;Acc:MGI:99178]	ENSMUST00000032803,ENSMUST00000122387,ENSMUST00000126504	9.31223	92	10.3525	206	10.643	90	10.8049	98
ENSMUSG00000028599	Tnfrsf1b	5.7694	5.42156	6.05461	-1.12077	-0.164492	0.614245	1	4	145213463	145246870	-1	protein_coding	tumor necrosis factor receptor superfamily, member 1b [Source:MGI Symbol;Acc:MGI:1314883]	ENSMUST00000030336,ENSMUST00000143055	5.46587	54	5.37725	107	4.61197	39	7.49725	68
ENSMUSG00000038644	Pold1	49.4631	45.7678	48.0874	-1.05141	-0.0723245	0.614362	1	7	44532746	44548849	-1	protein_coding	polymerase (DNA directed), delta 1, catalytic subunit [Source:MGI Symbol;Acc:MGI:97741]	ENSMUST00000049343,ENSMUST00000123787,ENSMUST00000131302,ENSMUST00000132268,ENSMUST00000136225,ENSMUST00000138746,ENSMUST00000141742,ENSMUST00000142483,ENSMUST00000145956,ENSMUST00000147503,ENSMUST00000151793,ENSMUST00000154783	46.055	455	45.4805	905	46.1197	390	50.0552	454
ENSMUSG00000026426	Arl8a	18.497	18.2275	19.5015	-1.06444	-0.0900977	0.614365	1	1	135146824	135156269	1	protein_coding	ADP-ribosylation factor-like 8A [Source:MGI Symbol;Acc:MGI:1915974]	ENSMUST00000027684,ENSMUST00000123344,ENSMUST00000125774,ENSMUST00000141177	17.2074	170	19.2476	383	19.1574	162	19.8457	180
ENSMUSG00000015889	Lta4h	203.366	192.085	200.457	-1.04417	-0.0623524	0.614414	1	10	93453396	93484896	1	protein_coding	leukotriene A4 hydrolase [Source:MGI Symbol;Acc:MGI:96836]	ENSMUST00000016033	196.67	1943	187.5	3731	191.101	1616	209.813	1903
ENSMUSG00000032126	Hmbs	64.3366	54.7854	52.4651	1.04683	0.066033	0.614559	1	9	44336350	44344228	-1	protein_coding	hydroxymethylbilane synthase [Source:MGI Symbol;Acc:MGI:96112]	ENSMUST00000077353,ENSMUST00000097558	52.3307	517	57.2401	1139	51.6777	437	53.2525	483
ENSMUSG00000037172	E330009J07Rik	16.094	17.4822	16.149	1.07125	0.099294	0.614625	1	6	40401375	40436135	-1	protein_coding	RIKEN cDNA E330009J07 gene [Source:MGI Symbol;Acc:MGI:2444256]	ENSMUST00000039008,ENSMUST00000101492	19.6367	194	15.3277	305	16.201	137	16.097	146
ENSMUSG00000037251	4930444A02Rik	14.3979	15.233	14.1476	1.07141	0.0995073	0.614699	1	8	25980604	25994121	-1	protein_coding	RIKEN cDNA 4930444A02 gene [Source:MGI Symbol;Acc:MGI:1921903]	ENSMUST00000061850	15.9927	158	14.4734	288	14.0724	119	14.2227	129
ENSMUSG00000003873	Bax	32.0613	28.1133	26.6022	1.05952	0.0834064	0.614744	1	7	45461695	45466898	-1	protein_coding	BCL2-associated X protein [Source:MGI Symbol;Acc:MGI:99702]	ENSMUST00000033093	27.4306	271	28.7959	573	28.6178	242	24.5866	223
ENSMUSG00000037519	Ppfia1	64.7998	67.0506	64.1364	1.04443	0.0627129	0.614799	1	7	144476755	144553729	-1	protein_coding	protein tyrosine phosphatase, receptor type, f polypeptide (PTPRF), interacting protein (liprin), alpha 1 [Source:MGI Symbol;Acc:MGI:1924750]	ENSMUST00000168134	67.5136	667	66.5875	1325	59.3643	502	68.9085	625
ENSMUSG00000039345	Mettl22	16.4804	17.376	16.2122	1.06832	0.0953457	0.61489	1	16	8470788	8490684	1	protein_coding	methyltransferase like 22 [Source:MGI Symbol;Acc:MGI:2384301]	ENSMUST00000046470,ENSMUST00000133208,ENSMUST00000142899,ENSMUST00000150790,ENSMUST00000151233	18.0171	178	16.7348	333	16.4375	139	15.9868	145
ENSMUSG00000003316	Glg1	295.392	283.805	298.96	-1.05318	-0.0747453	0.614975	1	8	111154421	111259216	-1	protein_coding	golgi apparatus protein 1 [Source:MGI Symbol;Acc:MGI:104967]	ENSMUST00000003404,ENSMUST00000164283,ENSMUST00000168741,ENSMUST00000169020	276.938	2736	290.673	5784	300.014	2537	297.905	2702
ENSMUSG00000038763	Alpk3	207.238	199.77	208.383	-1.04343	-0.0613365	0.614979	1	7	81057600	81105612	1	protein_coding	alpha-kinase 3 [Source:MGI Symbol;Acc:MGI:2151224]	ENSMUST00000107348,ENSMUST00000151115	202.743	2003	196.797	3916	205.41	1737	211.356	1917
ENSMUSG00000023861	Mpc1	37.4371	45.113	42.3738	1.06356	0.0889027	0.615076	1	17	8282904	8297661	1	protein_coding	mitochondrial pyruvate carrier 1 [Source:MGI Symbol;Acc:MGI:1915240]	ENSMUST00000046754,ENSMUST00000124023,ENSMUST00000130559,ENSMUST00000137344,ENSMUST00000142594,ENSMUST00000145402,ENSMUST00000147427,ENSMUST00000155364	45.6502	451	44.5759	887	38.5513	326	46.1963	419
ENSMUSG00000033460	Armcx1	54.6898	54.0974	56.4289	-1.04625	-0.0652291	0.615086	1	X	134717963	134721917	1	protein_coding	armadillo repeat containing, X-linked 1 [Source:MGI Symbol;Acc:MGI:1925498]	ENSMUST00000035748,ENSMUST00000051256,ENSMUST00000113197,ENSMUST00000113198,ENSMUST00000113199,ENSMUST00000113201,ENSMUST00000125684,ENSMUST00000129697,ENSMUST00000137173,ENSMUST00000138421	56.7843	561	51.4106	1023	56.4079	477	56.4499	512
ENSMUSG00000012443	Kif11	172.387	192.18	200.529	-1.04209	-0.0594741	0.615099	1	19	37376403	37421859	1	protein_coding	kinesin family member 11 [Source:MGI Symbol;Acc:MGI:1098231]	ENSMUST00000012587	180.677	1785	203.682	4053	207.893	1758	193.164	1752
ENSMUSG00000025766	D3Ertd751e	21.7727	28.2421	26.5502	1.06368	0.0890594	0.615352	1	3	41742611	41759389	1	protein_coding	DNA segment, Chr 3, ERATO Doi 751, expressed [Source:MGI Symbol;Acc:MGI:1289213]	ENSMUST00000026867,ENSMUST00000026868,ENSMUST00000108065,ENSMUST00000119572,ENSMUST00000120167,ENSMUST00000143841,ENSMUST00000146165	28.3416	280	28.1426	560	27.0805	229	26.0199	236
ENSMUSG00000020964	Sel1l	129.244	133.985	139.275	-1.03851	-0.0545177	0.615398	1	12	91806043	91849157	-1	protein_coding	sel-1 suppressor of lin-12-like (C. elegans) [Source:MGI Symbol;Acc:MGI:1329016]	ENSMUST00000021347,ENSMUST00000165282,ENSMUST00000166691,ENSMUST00000167466,ENSMUST00000167594,ENSMUST00000169843,ENSMUST00000171465,ENSMUST00000171959,ENSMUST00000172246,ENSMUST00000178462	130.574	1290	137.396	2734	140.842	1191	137.707	1249
ENSMUSG00000066392	Nrxn3	3.76843	3.93408	3.43164	1.14401	0.194101	0.61544	1	12	88722876	90334935	1	protein_coding	neurexin III [Source:MGI Symbol;Acc:MGI:1096389]	ENSMUST00000057634,ENSMUST00000110130,ENSMUST00000110133,ENSMUST00000110138,ENSMUST00000163134,ENSMUST00000163944,ENSMUST00000164072,ENSMUST00000167103,ENSMUST00000167734,ENSMUST00000167887,ENSMUST00000170533	4.04879	40	3.81936	76	3.66592	31	3.19736	29
ENSMUSG00000025958	Creb1	91.8389	98.28	102.439	-1.04063	-0.0574624	0.615583	1	1	64532804	64604547	1	protein_coding	cAMP responsive element binding protein 1 [Source:MGI Symbol;Acc:MGI:88494]	ENSMUST00000049932,ENSMUST00000087366,ENSMUST00000171164	95.0454	939	101.514	2020	106.312	899	98.5668	894
ENSMUSG00000026558	Uck2	37.3803	33.355	35.3771	-1.05835	-0.0818175	0.615645	1	1	167226090	167285127	-1	protein_coding	uridine-cytidine kinase 2 [Source:MGI Symbol;Acc:MGI:1931744]	ENSMUST00000027839	31.783	314	34.927	695	32.1655	272	38.5888	350
ENSMUSG00000074862	BC025920	3.52282	4.61607	3.97179	1.15732	0.210786	0.615967	1	10	81606270	81620703	1	protein_coding	cDNA sequence BC025920 [Source:MGI Symbol;Acc:MGI:2670983]	ENSMUST00000099442,ENSMUST00000119492,ENSMUST00000119753,ENSMUST00000121138,ENSMUST00000126940	5.06099	50	4.17114	83	4.96673	42	2.97685	27
ENSMUSG00000039656	Rxrb	35.8247	34.2455	36.1498	-1.05748	-0.0806294	0.616003	1	17	34031812	34038393	1	protein_coding	retinoid X receptor beta [Source:MGI Symbol;Acc:MGI:98215]	ENSMUST00000044858,ENSMUST00000116612,ENSMUST00000173354,ENSMUST00000173554,ENSMUST00000174033,ENSMUST00000174130,ENSMUST00000174299,ENSMUST00000174578,ENSMUST00000174645,ENSMUST00000174740	34.9208	345	33.5701	668	33.8211	286	38.4785	349
ENSMUSG00000084946	Dlx1as	0.70136	0.756307	0.973165	-1.27086	-0.345803	0.616032	1	2	71516454	71537891	-1	antisense	distal-less homeobox 1, antisense [Source:MGI Symbol;Acc:MGI:1195983]	ENSMUST00000122990,ENSMUST00000137251,ENSMUST00000140271,ENSMUST00000143767	0.708539	7	0.804075	16	1.0643	9	0.882029	8
ENSMUSG00000040940	Arhgef1	97.2846	88.6707	84.7876	1.04368	0.0616792	0.616032	1	7	24902912	24926592	1	protein_coding	Rho guanine nucleotide exchange factor (GEF) 1 [Source:MGI Symbol;Acc:MGI:1353510]	ENSMUST00000047873,ENSMUST00000098683,ENSMUST00000117419,ENSMUST00000117796,ENSMUST00000126484,ENSMUST00000126918,ENSMUST00000127761,ENSMUST00000129383,ENSMUST00000129928,ENSMUST00000132751,ENSMUST00000132786,ENSMUST00000144714,ENSMUST00000145783,ENSMUST00000151121	92.0088	909	85.3325	1698	78.2852	662	91.29	828
ENSMUSG00000032855	Pkd1	62.126	55.3166	57.9938	-1.04712	-0.0664232	0.616047	1	17	24549950	24596514	1	protein_coding	polycystic kidney disease 1 homolog [Source:MGI Symbol;Acc:MGI:97603]	ENSMUST00000035565	53.3429	527	57.2904	1140	52.1507	441	63.8369	579
ENSMUSG00000087298	Gm9392	2.41257	2.77431	2.36022	1.17262	0.229737	0.616114	1	7	46820267	46822048	-1	pseudogene	predicted pseudogene 9392 [Source:MGI Symbol;Acc:MGI:3643262]	ENSMUST00000073645,ENSMUST00000119337	2.93538	29	2.61324	52	2.95639	25	1.76406	16
ENSMUSG00000020520	Galnt10	22.9427	25.5202	27.0366	-1.06222	-0.0870808	0.616242	1	11	57645442	57787514	1	protein_coding	UDP-N-acetyl-alpha-D-galactosamine:polypeptide N-acetylgalactosaminyltransferase 10 [Source:MGI Symbol;Acc:MGI:1890480]	ENSMUST00000066987,ENSMUST00000108846	26.0135	257	25.0268	498	23.5329	199	30.5403	277
ENSMUSG00000023942	Slc29a1	43.2311	37.0683	38.9791	-1.05244	-0.0737381	0.616404	1	17	45585200	45599606	-1	protein_coding	solute carrier family 29 (nucleoside transporters), member 1 [Source:MGI Symbol;Acc:MGI:1927073]	ENSMUST00000051574,ENSMUST00000064889,ENSMUST00000097317,ENSMUST00000163492,ENSMUST00000163905,ENSMUST00000164217,ENSMUST00000164618,ENSMUST00000164769,ENSMUST00000166119,ENSMUST00000166633,ENSMUST00000167195,ENSMUST00000167332,ENSMUST00000167692,ENSMUST00000167748,ENSMUST00000167863,ENSMUST00000168274,ENSMUST00000169729,ENSMUST00000170113,ENSMUST00000170425,ENSMUST00000170488,ENSMUST00000171081,ENSMUST00000171847,ENSMUST00000171876,ENSMUST00000171978,ENSMUST00000172301	37.3501	369	36.7864	732	37.6053	318	40.3528	366
ENSMUSG00000038812	Trmt112	8.27818	7.71597	7.03355	1.10179	0.139852	0.616438	1	19	6909698	6911049	1	protein_coding	tRNA methyltransferase 11-2 homolog (S. cerevisiae) [Source:MGI Symbol;Acc:MGI:1914924]	ENSMUST00000088257,ENSMUST00000116551,ENSMUST00000172869,ENSMUST00000174786	7.69271	76	7.73922	154	9.10568	77	4.96141	45
ENSMUSG00000079610	Ankrd39	10.2241	10.267	11.0476	-1.08666	-0.119895	0.616502	1	1	36538173	36547201	-1	protein_coding	ankyrin repeat domain 39 [Source:MGI Symbol;Acc:MGI:1914816]	ENSMUST00000001172	11.4378	113	9.0961	181	12.0621	102	10.0331	91
ENSMUSG00000062012	Zfp13	8.65597	8.9267	8.19521	1.0902	0.124588	0.616588	1	17	23575845	23599487	-1	protein_coding	zinc finger protein 13 [Source:MGI Symbol;Acc:MGI:99159]	ENSMUST00000057029,ENSMUST00000115516	9.00857	89	8.84483	176	9.22393	78	7.16649	65
ENSMUSG00000025410	Dctn2	103.945	103.379	99.2419	1.04189	0.059199	0.616632	1	10	127266262	127281959	1	protein_coding	dynactin 2 [Source:MGI Symbol;Acc:MGI:107733]	ENSMUST00000026479	101.625	1004	105.133	2092	91.6481	775	106.836	969
ENSMUSG00000025142	Aspscr1	40.0398	38.7256	36.7491	1.05605	0.078672	0.616695	1	11	120672973	120709447	1	protein_coding	alveolar soft part sarcoma chromosome region, candidate 1 (human) [Source:MGI Symbol;Acc:MGI:1916188]	ENSMUST00000026135,ENSMUST00000103016,ENSMUST00000106158,ENSMUST00000106159,ENSMUST00000106160,ENSMUST00000127269,ENSMUST00000129644,ENSMUST00000131727,ENSMUST00000135346,ENSMUST00000143844,ENSMUST00000149389,ENSMUST00000151160,ENSMUST00000151531,ENSMUST00000152990,ENSMUST00000153346,ENSMUST00000166838,ENSMUST00000167678,ENSMUST00000168097,ENSMUST00000168510,ENSMUST00000168714,ENSMUST00000168947,ENSMUST00000169964,ENSMUST00000171700,ENSMUST00000172392	37.0465	366	40.4048	804	35.2402	298	38.258	347
ENSMUSG00000024006	Stk38	96.7268	102.742	98.7733	1.04154	0.0587204	0.616776	1	17	28970885	29007945	-1	protein_coding	serine/threonine kinase 38 [Source:MGI Symbol;Acc:MGI:2442572]	ENSMUST00000009138,ENSMUST00000119274,ENSMUST00000125070,ENSMUST00000126619,ENSMUST00000126671,ENSMUST00000126893,ENSMUST00000129094,ENSMUST00000140355,ENSMUST00000141431,ENSMUST00000142366,ENSMUST00000142923,ENSMUST00000144299,ENSMUST00000144516,ENSMUST00000145298,ENSMUST00000156732	99.2967	981	106.188	2113	98.9799	837	98.5668	894
ENSMUSG00000022131	Gpr180	20.0474	17.0716	18.1776	-1.06608	-0.0923195	0.616841	1	14	118137127	118164232	1	protein_coding	G protein-coupled receptor 180 [Source:MGI Symbol;Acc:MGI:1930949]	ENSMUST00000022728	17.2074	170	16.9358	337	17.5018	148	18.8534	171
ENSMUSG00000037847	Nmrk1	5.84009	5.62365	5.0032	1.11941	0.162742	0.616979	1	19	18631950	18652194	1	protein_coding	nicotinamide riboside kinase 1 [Source:MGI Symbol;Acc:MGI:2147434]	ENSMUST00000042392,ENSMUST00000159061,ENSMUST00000159572,ENSMUST00000161080,ENSMUST00000162446	5.76953	57	5.47776	109	4.49371	38	5.51268	50
ENSMUSG00000090522	Gm5919	1.2515	1.10916	1.38306	-1.22486	-0.292613	0.617196	1	9	83882214	83886050	1	protein_coding	predicted gene 5919 [Source:MGI Symbol;Acc:MGI:3645715]	ENSMUST00000170510	1.0122	10	1.20611	24	1.77383	15	0.992283	9
ENSMUSG00000010914	Pdhx	55.893	59.8714	57.4461	1.04666	0.0657934	0.617288	1	2	103021075	103073513	-1	protein_coding	pyruvate dehydrogenase complex, component X [Source:MGI Symbol;Acc:MGI:1351627]	ENSMUST00000011058,ENSMUST00000111183,ENSMUST00000132449	55.266	546	64.4768	1283	58.773	497	56.1191	509
ENSMUSG00000030737	Slco2b1	1.11037	1.15799	1.51643	-1.25483	-0.327496	0.617456	1	7	99657804	99711340	-1	protein_coding	solute carrier organic anion transporter family, member 2b1 [Source:MGI Symbol;Acc:MGI:1351872]	ENSMUST00000032985,ENSMUST00000107086,ENSMUST00000107088,ENSMUST00000137914,ENSMUST00000145381,ENSMUST00000154295	0.607319	6	1.70866	34	0.827789	7	2.20507	20
ENSMUSG00000087331	1810021B22Rik	1.46485	1.23586	1.48131	-1.21015	-0.275186	0.617486	1	15	89071196	89075852	-1	processed_transcript	RIKEN cDNA 1810021B22 gene [Source:MGI Symbol;Acc:MGI:1916370]	ENSMUST00000150364,ENSMUST00000159412,ENSMUST00000161483,ENSMUST00000161735,ENSMUST00000162579	1.31586	13	1.15586	23	1.41907	12	1.54355	14
ENSMUSG00000090077	Lime1	16.17	16.9732	15.7823	1.07019	0.0978712	0.617532	1	2	181380078	181383628	1	protein_coding	Lck interacting transmembrane adaptor 1 [Source:MGI Symbol;Acc:MGI:1919949]	ENSMUST00000048077,ENSMUST00000108804,ENSMUST00000124299,ENSMUST00000126611,ENSMUST00000126733,ENSMUST00000126862,ENSMUST00000140943	17.8147	176	16.1318	321	15.1367	128	16.4278	149
ENSMUSG00000078879	Gm14306	11.0149	11.8988	13.0099	-1.0853	-0.1181	0.617532	1	2	176670522	176719085	1	protein_coding	predicted gene 14306 [Source:MGI Symbol;Acc:MGI:3805542]	ENSMUST00000108985,ENSMUST00000121956,ENSMUST00000141122	11.033	109	12.7647	254	14.6637	124	11.3561	103
ENSMUSG00000040390	Map3k10	14.4998	11.7513	12.5831	-1.0737	-0.10259	0.617615	1	7	27656375	27674598	-1	protein_coding	mitogen-activated protein kinase kinase kinase 10 [Source:MGI Symbol;Acc:MGI:1346879]	ENSMUST00000036453,ENSMUST00000108341,ENSMUST00000133551,ENSMUST00000138243,ENSMUST00000152032	11.9439	118	11.5586	230	11.8256	100	13.3407	121
ENSMUSG00000038982	Bloc1s5	19.3498	20.7042	19.3353	1.06744	0.0941539	0.61772	1	13	38602709	38635109	-1	protein_coding	biogenesis of organelles complex-1, subunit 5, muted [Source:MGI Symbol;Acc:MGI:2178598]	ENSMUST00000035899	21.2562	210	20.1521	401	17.5018	148	21.1687	192
ENSMUSG00000027952	Pmvk	23.9619	22.5682	23.9663	-1.06111	-0.0855735	0.61773	1	3	89459118	89469013	1	protein_coding	phosphomevalonate kinase [Source:MGI Symbol;Acc:MGI:1915853]	ENSMUST00000029564,ENSMUST00000107410,ENSMUST00000153876	22.572	223	22.5644	449	25.6615	217	22.2712	202
ENSMUSG00000031093	Dock11	37.366	38.2708	40.5435	-1.0565	-0.0792925	0.617743	1	X	35888832	36076562	1	protein_coding	dedicator of cytokinesis 11 [Source:MGI Symbol;Acc:MGI:1923224]	ENSMUST00000033419,ENSMUST00000115264,ENSMUST00000115266,ENSMUST00000140175,ENSMUST00000145757	36.3379	359	40.2038	800	39.8521	337	41.2349	374
ENSMUSG00000000708	Kat2b	66.8004	70.2053	73.074	-1.04194	-0.059278	0.61785	1	17	53566861	53672720	1	protein_coding	K(lysine) acetyltransferase 2B [Source:MGI Symbol;Acc:MGI:1343094]	ENSMUST00000000724,ENSMUST00000163648,ENSMUST00000164390,ENSMUST00000166525,ENSMUST00000167092,ENSMUST00000171072,ENSMUST00000172160	71.4612	706	68.9495	1372	72.6089	614	73.5392	667
ENSMUSG00000026754	Golga1	47.6198	49.7521	52.2686	-1.05095	-0.0716989	0.617933	1	2	39016261	39065541	-1	protein_coding	golgi autoantigen, golgin subfamily a, 1 [Source:MGI Symbol;Acc:MGI:1924149]	ENSMUST00000039165,ENSMUST00000112850,ENSMUST00000124463,ENSMUST00000126520,ENSMUST00000136261,ENSMUST00000144867,ENSMUST00000149810,ENSMUST00000149842,ENSMUST00000153914,ENSMUST00000154210	50.1038	495	49.4004	983	52.3872	443	52.15	473
ENSMUSG00000002885	Cd97	32.1529	31.2673	33.0298	-1.05669	-0.0795553	0.617949	1	8	83723251	83741326	-1	protein_coding	CD97 antigen [Source:MGI Symbol;Acc:MGI:1347095]	ENSMUST00000002964,ENSMUST00000075843,ENSMUST00000109802,ENSMUST00000139797,ENSMUST00000140606,ENSMUST00000149368,ENSMUST00000154075,ENSMUST00000166939	31.1757	308	31.3589	624	31.2195	264	34.8402	316
ENSMUSG00000055323	Gm9967	0.826658	0.806917	1.03629	-1.27801	-0.353903	0.618066	1	7	126774965	126776818	-1	protein_coding	predicted gene 9967 [Source:MGI Symbol;Acc:MGI:3704300]	ENSMUST00000068836	0.809759	8	0.804075	16	1.30081	11	0.771775	7
ENSMUSG00000026343	Gpr39	3.06745	2.14435	2.46248	-1.16661	-0.222322	0.618114	1	1	125676995	125873862	1	protein_coding	G protein-coupled receptor 39 [Source:MGI Symbol;Acc:MGI:1918361]	ENSMUST00000027581,ENSMUST00000159359	2.42928	24	1.85942	37	2.71988	23	2.20507	20
ENSMUSG00000028223	Decr1	75.7638	77.2655	74.0899	1.04268	0.0602911	0.618122	1	4	15917240	15945507	-1	protein_coding	2,4-dienoyl CoA reductase 1, mitochondrial [Source:MGI Symbol;Acc:MGI:1914710]	ENSMUST00000029877,ENSMUST00000150464,ENSMUST00000154639	78.4454	775	76.0856	1514	79.8225	675	68.3573	620
ENSMUSG00000043542	Fam164a	32.7491	35.7556	33.8456	1.05627	0.0789816	0.618245	1	3	7503426	7553848	1	protein_coding	family with sequence similarity 164, member A [Source:MGI Symbol;Acc:MGI:1914556]	ENSMUST00000051064	35.6294	352	35.8819	714	32.5203	275	35.1709	319
ENSMUSG00000021578	Ccdc127	68.8328	73.9076	70.9472	1.04182	0.0591056	0.618283	1	13	74350309	74365783	1	protein_coding	coiled-coil domain containing 127 [Source:MGI Symbol;Acc:MGI:1914683]	ENSMUST00000022063,ENSMUST00000159931,ENSMUST00000160021,ENSMUST00000162376,ENSMUST00000162672	73.8905	730	73.9247	1471	71.6629	606	70.2316	637
ENSMUSG00000097272		4.45435	4.61784	5.11345	-1.1312	-0.177856	0.618286	1	1	64029463	64032927	1	lincRNA		ENSMUST00000181595	5.56709	55	3.66859	73	4.49371	38	5.73319	52
ENSMUSG00000038121	4933403F05Rik	134.2	139.889	145.674	-1.03926	-0.0555562	0.618481	1	18	68260187	68300333	-1	protein_coding	RIKEN cDNA 4933403F05 gene [Source:MGI Symbol;Acc:MGI:1914000]	ENSMUST00000042852,ENSMUST00000152193	130.371	1288	149.407	2973	142.616	1206	148.732	1349
ENSMUSG00000085956	4930481B07Rik	0.907132	0.52945	0.39389	1.33698	0.418974	0.618517	1	3	95015625	95020138	1	lincRNA	RIKEN cDNA 4930481B07 gene [Source:MGI Symbol;Acc:MGI:1922187]	ENSMUST00000128160,ENSMUST00000151207	0.506099	5	0.552802	11	0.236511	2	0.551268	5
ENSMUSG00000002948	Map2k7	61.4888	57.4447	59.8836	-1.04355	-0.0614993	0.618568	1	8	4238740	4251423	1	protein_coding	mitogen-activated protein kinase kinase 7 [Source:MGI Symbol;Acc:MGI:1346871]	ENSMUST00000003027,ENSMUST00000062686,ENSMUST00000110994,ENSMUST00000110995,ENSMUST00000110996,ENSMUST00000110998,ENSMUST00000110999,ENSMUST00000129537,ENSMUST00000129866,ENSMUST00000145165	58.3026	576	56.5868	1126	59.1278	500	60.6395	550
ENSMUSG00000022477	Aco2	895.673	1012.88	933.57	1.08495	0.117625	0.618796	1	15	81872309	81915133	1	protein_coding	aconitase 2, mitochondrial [Source:MGI Symbol;Acc:MGI:87880]	ENSMUST00000023116,ENSMUST00000126352,ENSMUST00000135198,ENSMUST00000144324,ENSMUST00000155704,ENSMUST00000157003	1014.43	10022	1011.33	20124	935.165	7908	931.974	8453
ENSMUSG00000087478	4930506C21Rik	0.686697	1.08438	0.85891	1.25901	0.33229	0.618852	1	17	8293366	8311080	-1	lincRNA	RIKEN cDNA 4930506C21 gene [Source:MGI Symbol;Acc:MGI:1922310]	ENSMUST00000123009,ENSMUST00000123341,ENSMUST00000130639	1.11342	11	1.05535	21	0.946045	8	0.771775	7
ENSMUSG00000075272	Ttc30a2	1.28685	1.08296	0.898033	1.24692	0.318366	0.618885	1	2	75976072	75978200	-1	protein_coding	tetratricopeptide repeat domain 30A2 [Source:MGI Symbol;Acc:MGI:3700200]	ENSMUST00000099995	0.708539	7	1.45739	29	0.473022	4	1.32304	12
ENSMUSG00000075703	Ept1	71.1345	75.0765	72.3712	1.04124	0.058307	0.618889	1	5	30232581	30272012	1	protein_coding	ethanolaminephosphotransferase 1 (CDP-ethanolamine-specific) [Source:MGI Symbol;Acc:MGI:107898]	ENSMUST00000132404,ENSMUST00000138001,ENSMUST00000145167,ENSMUST00000145858,ENSMUST00000151468,ENSMUST00000151795	70.449	696	79.704	1586	76.2748	645	68.4675	621
ENSMUSG00000045302	Preb	58.0449	55.2816	52.6425	1.04748	0.0669225	0.619094	1	5	30950853	30960330	-1	protein_coding	prolactin regulatory element binding [Source:MGI Symbol;Acc:MGI:1355326]	ENSMUST00000074840,ENSMUST00000088063,ENSMUST00000123211,ENSMUST00000125524,ENSMUST00000125986,ENSMUST00000127081,ENSMUST00000128093,ENSMUST00000135863,ENSMUST00000142816,ENSMUST00000148214,ENSMUST00000155946,ENSMUST00000156351	57.6953	570	52.8679	1052	52.0325	440	53.2525	483
ENSMUSG00000041528	Rnf123	50.3421	51.499	48.8512	1.05124	0.0720868	0.619115	1	9	108051534	108083346	-1	protein_coding	ring finger protein 123 [Source:MGI Symbol;Acc:MGI:2148796]	ENSMUST00000047746,ENSMUST00000159136,ENSMUST00000159306,ENSMUST00000159372,ENSMUST00000159523,ENSMUST00000159526,ENSMUST00000160249,ENSMUST00000160649,ENSMUST00000160841,ENSMUST00000161673,ENSMUST00000161828,ENSMUST00000162123,ENSMUST00000162152,ENSMUST00000162355,ENSMUST00000162516,ENSMUST00000162753,ENSMUST00000174504,ENSMUST00000178267	53.849	532	49.1491	978	45.8832	388	51.8192	470
ENSMUSG00000047547	Cltb	27.4279	24.8679	26.1474	-1.0573	-0.0803916	0.619216	1	13	54592401	54611344	-1	protein_coding	clathrin, light polypeptide (Lcb) [Source:MGI Symbol;Acc:MGI:1921575]	ENSMUST00000049575,ENSMUST00000091609,ENSMUST00000140142,ENSMUST00000146301	26.3172	260	23.4187	466	24.9519	211	27.3429	248
ENSMUSG00000020794	Ube2g1	93.712	95.7195	99.442	-1.03903	-0.0552428	0.619218	1	11	72607283	72686481	1	protein_coding	ubiquitin-conjugating enzyme E2G 1 [Source:MGI Symbol;Acc:MGI:1914378]	ENSMUST00000021148,ENSMUST00000126046,ENSMUST00000138247	95.754	946	95.685	1904	97.5608	825	101.323	919
ENSMUSG00000000420	Galnt1	191.242	183.085	191.138	-1.04279	-0.0604517	0.619261	1	18	24205344	24286818	1	protein_coding	UDP-N-acetyl-alpha-D-galactosamine:polypeptide N-acetylgalactosaminyltransferase 1 [Source:MGI Symbol;Acc:MGI:894693]	ENSMUST00000000430,ENSMUST00000164066,ENSMUST00000164998,ENSMUST00000169474,ENSMUST00000170191,ENSMUST00000170243,ENSMUST00000171583,ENSMUST00000178605	173.896	1718	192.274	3826	200.798	1698	181.477	1646
ENSMUSG00000063480	Nhp2l1	98.294	100.636	96.6834	1.04123	0.0582937	0.61929	1	15	82041319	82047598	-1	protein_coding	NHP2 non-histone chromosome protein 2-like 1 (S. cerevisiae) [Source:MGI Symbol;Acc:MGI:893586]	ENSMUST00000072904,ENSMUST00000080622,ENSMUST00000166578	100.41	992	100.861	2007	100.754	852	92.6131	840
ENSMUSG00000032840	2410131K14Rik	28.3504	31.0645	29.4137	1.05676	0.07965	0.619291	1	5	118245227	118266093	1	protein_coding	RIKEN cDNA 2410131K14 gene [Source:MGI Symbol;Acc:MGI:1924042]	ENSMUST00000049138	30.6696	303	31.4594	626	28.6178	242	30.2095	274
ENSMUSG00000040731	Eif4h	278.883	255.494	268.774	-1.05188	-0.0729715	0.619335	1	5	134619880	134639348	-1	protein_coding	eukaryotic translation initiation factor 4H [Source:MGI Symbol;Acc:MGI:1341822]	ENSMUST00000036125	250.215	2472	260.772	5189	248.573	2102	288.975	2621
ENSMUSG00000027939	Nup210l	4.39309	4.06113	3.53789	1.13593	0.183876	0.619381	1	3	90104132	90212017	1	protein_coding	nucleoporin 210-like [Source:MGI Symbol;Acc:MGI:1924845]	ENSMUST00000029548	4.45367	44	3.66859	73	3.54767	30	3.52812	32
ENSMUSG00000095651		2.40196	3.70935	3.144	1.16013	0.214285	0.619406	1	8	92336668	92339250	-1	lincRNA		ENSMUST00000178584	4.45367	44	2.96503	59	3.31116	28	2.97685	27
ENSMUSG00000078624	Olfr613	15.3861	15.732	14.774	1.06954	0.0969905	0.619528	1	7	103550368	103555504	1	protein_coding	olfactory receptor 613 [Source:MGI Symbol;Acc:MGI:3030447]	ENSMUST00000106888	14.9805	148	16.4835	328	14.6637	124	14.8842	135
ENSMUSG00000027367	Stard7	228.175	239.381	250.085	-1.04486	-0.0633134	0.619585	1	2	127270218	127298932	1	protein_coding	START domain containing 7 [Source:MGI Symbol;Acc:MGI:2139090]	ENSMUST00000110374,ENSMUST00000110375,ENSMUST00000123152,ENSMUST00000125049,ENSMUST00000131196,ENSMUST00000135616,ENSMUST00000144687,ENSMUST00000154549	241.409	2385	237.353	4723	246.918	2088	253.253	2297
ENSMUSG00000032826	Ank2	68.5381	82.2832	78.9731	1.0414	0.0585242	0.619637	1	3	126921607	126998452	-1	protein_coding	ankyrin 2, brain [Source:MGI Symbol;Acc:MGI:88025]	ENSMUST00000044443	83.4052	824	81.1613	1615	80.7686	683	77.1775	700
ENSMUSG00000052105	1110012J17Rik	5.17333	5.39217	4.89694	1.12182	0.165836	0.619812	1	17	66336982	66449750	-1	protein_coding	RIKEN cDNA 1110012J17 gene [Source:MGI Symbol;Acc:MGI:1915867]	ENSMUST00000086693,ENSMUST00000097291,ENSMUST00000127259,ENSMUST00000129525,ENSMUST00000129841,ENSMUST00000134139,ENSMUST00000142154,ENSMUST00000143420,ENSMUST00000144492,ENSMUST00000145347,ENSMUST00000177034	4.25123	42	6.53311	130	4.61197	39	5.18192	47
ENSMUSG00000005378	Wbscr22	24.4045	22.8941	21.7395	1.05555	0.0779976	0.61988	1	5	135052957	135064959	-1	protein_coding	Williams Beuren syndrome chromosome region 22 [Source:MGI Symbol;Acc:MGI:1913388]	ENSMUST00000071677,ENSMUST00000085984,ENSMUST00000111205,ENSMUST00000129013,ENSMUST00000129691,ENSMUST00000134180,ENSMUST00000141309,ENSMUST00000141765,ENSMUST00000144891,ENSMUST00000147756,ENSMUST00000148549,ENSMUST00000149108,ENSMUST00000151551	22.3696	221	23.4187	466	21.759	184	21.72	197
ENSMUSG00000063785	Utp14a	26.936	29.2575	27.5394	1.05744	0.080575	0.619902	1	X	48256862	48282453	1	protein_coding	UTP14, U3 small nucleolar ribonucleoprotein, homolog A (yeast) [Source:MGI Symbol;Acc:MGI:1919804]	ENSMUST00000080713,ENSMUST00000125966,ENSMUST00000152624	31.2769	309	27.238	542	28.6178	242	26.4609	240
ENSMUSG00000062861	Zfp28	12.4993	11.7502	10.9022	1.08107	0.112466	0.619932	1	7	6383318	6396633	1	protein_coding	zinc finger protein 28 [Source:MGI Symbol;Acc:MGI:99175]	ENSMUST00000081022	11.6403	115	11.8601	236	12.6533	107	9.15105	83
ENSMUSG00000096210	H1f0	157.279	151.876	157.705	-1.0384	-0.0543655	0.619997	1	15	79028212	79030498	1	protein_coding	H1 histone family, member 0 [Source:MGI Symbol;Acc:MGI:95893]	ENSMUST00000180086	152.235	1504	151.518	3015	159.29	1347	156.119	1416
ENSMUSG00000024246	Thumpd2	6.99082	7.36525	6.64277	1.10065	0.138359	0.620058	1	17	81026327	81065085	-1	protein_coding	THUMP domain containing 2 [Source:MGI Symbol;Acc:MGI:1919417]	ENSMUST00000025093	7.99637	79	6.73413	134	7.33185	62	5.9537	54
ENSMUSG00000021957	Tkt	69.569	55.5378	58.2272	-1.04494	-0.0634238	0.6201	1	14	30548359	30574722	1	protein_coding	transketolase [Source:MGI Symbol;Acc:MGI:105992]	ENSMUST00000022529,ENSMUST00000160189,ENSMUST00000160274,ENSMUST00000160406,ENSMUST00000162356	51.9258	513	59.1498	1177	54.1611	458	62.2933	565
ENSMUSG00000038042	Ptpdc1	10.9193	11.7775	10.8222	1.08366	0.115911	0.620115	1	13	48577873	48625573	-1	protein_coding	protein tyrosine phosphatase domain containing 1 [Source:MGI Symbol;Acc:MGI:2145430]	ENSMUST00000035824	12.2476	121	11.3073	225	10.2882	87	11.3561	103
ENSMUSG00000048402	Gli2	6.9508	5.74822	6.36625	-1.10276	-0.141122	0.620177	1	1	118834132	119053619	-1	protein_coding	GLI-Kruppel family member GLI2 [Source:MGI Symbol;Acc:MGI:95728]	ENSMUST00000062483,ENSMUST00000159678,ENSMUST00000159839,ENSMUST00000160991,ENSMUST00000161056,ENSMUST00000161301,ENSMUST00000161451,ENSMUST00000162552,ENSMUST00000162607	5.46587	54	6.03056	120	5.67627	48	7.05623	64
ENSMUSG00000027378	Nphp1	12.9932	13.1404	12.1101	1.07714	0.107209	0.620252	1	2	127740732	127788897	-1	protein_coding	nephronophthisis 1 (juvenile) homolog (human) [Source:MGI Symbol;Acc:MGI:1858233]	ENSMUST00000028857,ENSMUST00000110357,ENSMUST00000144938,ENSMUST00000148033	13.9683	138	12.3124	245	10.8795	92	13.3407	121
ENSMUSG00000020175	Rab36	4.93346	4.59023	4.05804	1.12459	0.1694	0.620439	1	10	75037058	75054748	1	protein_coding	RAB36, member RAS oncogene family [Source:MGI Symbol;Acc:MGI:1924127]	ENSMUST00000020391,ENSMUST00000122815,ENSMUST00000136944,ENSMUST00000139384,ENSMUST00000142507,ENSMUST00000146440,ENSMUST00000147802,ENSMUST00000151432	4.85855	48	4.3219	86	4.2572	36	3.85888	35
ENSMUSG00000074527	Gm14296	24.7705	27.5038	29.2514	-1.05909	-0.0828216	0.620449	1	2	176892509	176927809	-1	protein_coding	predicted gene 14296 [Source:MGI Symbol;Acc:MGI:3708667]	ENSMUST00000099007,ENSMUST00000108931,ENSMUST00000125090,ENSMUST00000134982,ENSMUST00000135176	25.6086	253	29.399	585	27.0805	229	31.4223	285
ENSMUSG00000026918	Brd3	132.076	126.626	131.604	-1.03866	-0.0547216	0.620569	1	2	27445579	27507662	-1	protein_coding	bromodomain containing 3 [Source:MGI Symbol;Acc:MGI:1914632]	ENSMUST00000028282,ENSMUST00000077737,ENSMUST00000113941,ENSMUST00000126059,ENSMUST00000130932,ENSMUST00000138693,ENSMUST00000144758,ENSMUST00000147736,ENSMUST00000154316,ENSMUST00000164296	124.5	1230	128.753	2562	132.446	1120	130.761	1186
ENSMUSG00000032485	Scap	32.6262	30.7942	32.4968	-1.05983	-0.083833	0.620573	1	9	110333288	110384946	1	protein_coding	SREBF chaperone [Source:MGI Symbol;Acc:MGI:2135958]	ENSMUST00000098350,ENSMUST00000125759,ENSMUST00000125823,ENSMUST00000128730,ENSMUST00000131328,ENSMUST00000133114,ENSMUST00000141688,ENSMUST00000142100,ENSMUST00000151299,ENSMUST00000152154	32.3904	320	29.198	581	28.4996	241	36.494	331
ENSMUSG00000095123		24.6009	26.6307	25.116	1.05793	0.0812444	0.62065	1	10	4391587	4396424	1	lincRNA		ENSMUST00000178920	27.4306	271	25.8309	514	25.4249	215	24.8071	225
ENSMUSG00000020486	Sept4	5.1456	5.06871	5.6336	-1.11476	-0.156729	0.620662	1	11	87568903	87590539	1	protein_coding	septin 4 [Source:MGI Symbol;Acc:MGI:1270156]	ENSMUST00000018544,ENSMUST00000063156,ENSMUST00000107960,ENSMUST00000107961,ENSMUST00000107962,ENSMUST00000122067,ENSMUST00000122945,ENSMUST00000123081,ENSMUST00000127414,ENSMUST00000132723,ENSMUST00000133202,ENSMUST00000133638,ENSMUST00000134923,ENSMUST00000135175,ENSMUST00000136229,ENSMUST00000140398,ENSMUST00000143950,ENSMUST00000148216	5.16221	51	4.97522	99	5.20325	44	6.06395	55
ENSMUSG00000034442	Trmt5	15.3775	16.316	15.2399	1.06994	0.0975295	0.620664	1	12	73280410	73286711	-1	protein_coding	TRM5 tRNA methyltransferase 5 homolog (S. cerevisiae) [Source:MGI Symbol;Acc:MGI:1923607]	ENSMUST00000116420	16.7013	165	15.9307	317	17.0288	144	13.4509	122
ENSMUSG00000021697	Depdc1b	7.30923	7.36418	6.66989	1.09838	0.135379	0.62069	1	13	108316332	108407782	1	protein_coding	DEP domain containing 1B [Source:MGI Symbol;Acc:MGI:2145425]	ENSMUST00000051594,ENSMUST00000163307,ENSMUST00000167413,ENSMUST00000168037,ENSMUST00000171178,ENSMUST00000172402	7.69271	76	7.03566	140	6.50406	55	6.83573	62
ENSMUSG00000036256	Igfbp7	5.27423	3.27473	2.97062	1.14029	0.1894	0.62075	1	5	77349240	77408045	-1	protein_coding	insulin-like growth factor binding protein 7 [Source:MGI Symbol;Acc:MGI:1352480]	ENSMUST00000046746,ENSMUST00000163898	2.32806	23	4.22139	84	3.07464	26	2.86659	26
ENSMUSG00000000168	Dlat	176.636	197.143	189.312	1.04168	0.0589103	0.620799	1	9	50634633	50659780	-1	protein_coding	dihydrolipoamide S-acetyltransferase (E2 component of pyruvate dehydrogenase complex) [Source:MGI Symbol;Acc:MGI:2385311]	ENSMUST00000034567,ENSMUST00000125919,ENSMUST00000126933,ENSMUST00000132455,ENSMUST00000142275,ENSMUST00000155417	191.609	1893	202.677	4033	174.545	1476	204.079	1851
ENSMUSG00000001016	Ilf2	106.606	108.988	104.815	1.03959	0.0560197	0.620805	1	3	90476201	90488379	1	protein_coding	interleukin enhancer binding factor 2 [Source:MGI Symbol;Acc:MGI:1915031]	ENSMUST00000001042	110.33	1090	107.646	2142	109.741	928	99.8898	906
ENSMUSG00000050705	2310061I04Rik	22.0351	23.8607	22.3339	1.06125	0.0857643	0.620822	1	17	35892677	35897431	-1	protein_coding	RIKEN cDNA 2310061I04 gene [Source:MGI Symbol;Acc:MGI:1916912]	ENSMUST00000059740,ENSMUST00000146451,ENSMUST00000148482,ENSMUST00000148721,ENSMUST00000150056,ENSMUST00000151274,ENSMUST00000154272,ENSMUST00000154670,ENSMUST00000156817	25.7098	254	22.0116	438	21.4043	181	23.2635	211
ENSMUSG00000004561	Mettl17	22.6977	23.6702	22.457	1.06179	0.0864957	0.620872	1	14	51884842	51893039	1	protein_coding	methyltransferase like 17 [Source:MGI Symbol;Acc:MGI:1098577]	ENSMUST00000047899,ENSMUST00000077846,ENSMUST00000163603,ENSMUST00000164252,ENSMUST00000164801,ENSMUST00000164902,ENSMUST00000165100,ENSMUST00000165150,ENSMUST00000165568,ENSMUST00000166408,ENSMUST00000167984,ENSMUST00000168217,ENSMUST00000168409,ENSMUST00000168413,ENSMUST00000169019,ENSMUST00000170887	21.5598	213	25.7807	513	23.4146	198	21.4995	195
ENSMUSG00000038119	Cdon	74.1165	75.2185	78.304	-1.04135	-0.0584603	0.620908	1	9	35421128	35507651	1	protein_coding	cell adhesion molecule-related/down-regulated by oncogenes [Source:MGI Symbol;Acc:MGI:1926387]	ENSMUST00000042842,ENSMUST00000119129,ENSMUST00000127264,ENSMUST00000137200,ENSMUST00000151682,ENSMUST00000154652	75.1051	742	75.3318	1499	74.028	626	82.58	749
ENSMUSG00000000826	Dnajc5	192.067	175.274	182.503	-1.04123	-0.0582848	0.621021	1	2	181520485	181555133	1	protein_coding	DnaJ (Hsp40) homolog, subfamily C, member 5 [Source:MGI Symbol;Acc:MGI:892995]	ENSMUST00000072334,ENSMUST00000108796,ENSMUST00000108797,ENSMUST00000116365,ENSMUST00000141523,ENSMUST00000152578	174.807	1727	175.741	3497	180.221	1524	184.785	1676
ENSMUSG00000041117	Ccdc8	117.929	120.848	125.314	-1.03834	-0.0542834	0.621111	1	7	16992708	16997516	1	protein_coding	coiled-coil domain containing 8 [Source:MGI Symbol;Acc:MGI:3612184]	ENSMUST00000094805	124.804	1233	116.892	2326	122.513	1036	128.115	1162
ENSMUSG00000023966	Rsph9	1.11697	0.630315	0.799782	-1.2569	-0.329875	0.621114	1	17	46122035	46144216	-1	protein_coding	radial spoke head 9 homolog (Chlamydomonas) [Source:MGI Symbol;Acc:MGI:1922814]	ENSMUST00000024762,ENSMUST00000148581,ENSMUST00000152354	0.607319	6	0.653311	13	0.827789	7	0.771775	7
ENSMUSG00000026072	Il1r1	13.8918	13.2794	14.5948	-1.08651	-0.119707	0.621152	1	1	40225080	40316198	1	protein_coding	interleukin 1 receptor, type I [Source:MGI Symbol;Acc:MGI:96545]	ENSMUST00000027241,ENSMUST00000114795	10.6281	105	15.9307	317	10.9978	93	18.1919	165
ENSMUSG00000047658	Gal3st3	1.1502	1.0589	1.31993	-1.23475	-0.304221	0.621175	1	19	5298331	5308738	1	protein_coding	galactose-3-O-sulfotransferase 3 [Source:MGI Symbol;Acc:MGI:3617843]	ENSMUST00000061169	1.0122	10	1.1056	22	1.53732	13	1.10254	10
ENSMUSG00000048949	Gm6206	31.3144	34.5212	32.6959	1.05544	0.0778461	0.621328	1	X	103162894	103165427	-1	pseudogene	predicted pseudogene 6206 [Source:MGI Symbol;Acc:MGI:3644890]	ENSMUST00000087891,ENSMUST00000133472	34.7184	343	34.324	683	32.7568	277	32.6351	296
ENSMUSG00000050549	5730508B09Rik	7.85531	7.03753	7.64306	-1.09729	-0.13395	0.621359	1	3	127869688	127896323	-1	protein_coding	RIKEN cDNA 5730508B09 gene [Source:MGI Symbol;Acc:MGI:1917867]	ENSMUST00000057198	7.69271	76	6.38235	127	7.56836	64	7.71775	70
ENSMUSG00000072572	Slc39a2	2.14474	2.69786	2.3091	1.17634	0.234301	0.62141	1	14	51892889	51896745	1	protein_coding	solute carrier family 39 (zinc transporter), member 2 [Source:MGI Symbol;Acc:MGI:2684326]	ENSMUST00000047726,ENSMUST00000160668,ENSMUST00000161888	2.63172	26	2.76401	55	3.07464	26	1.54355	14
ENSMUSG00000020396	Nefh	1.55379	1.51261	1.83207	-1.19903	-0.261869	0.621552	1	11	4938754	4948064	-1	protein_coding	neurofilament, heavy polypeptide [Source:MGI Symbol;Acc:MGI:97309]	ENSMUST00000093369	1.41708	14	1.60815	32	2.01034	17	1.6538	15
ENSMUSG00000031889	D230025D16Rik	22.6583	22.2097	23.6938	-1.06025	-0.0844112	0.621586	1	8	105225145	105253053	1	protein_coding	RIKEN cDNA D230025D16 gene [Source:MGI Symbol;Acc:MGI:2443049]	ENSMUST00000034361,ENSMUST00000124113,ENSMUST00000132964,ENSMUST00000133035,ENSMUST00000141957,ENSMUST00000156561	20.6488	204	23.7705	473	24.1241	204	23.2635	211
ENSMUSG00000031595	Pdgfrl	1.40547	1.28398	1.09542	1.23653	0.306296	0.621627	1	8	40926212	40990785	1	protein_coding	platelet-derived growth factor receptor-like [Source:MGI Symbol;Acc:MGI:1916047]	ENSMUST00000034004,ENSMUST00000143216	0.708539	7	1.85942	37	1.41907	12	0.771775	7
ENSMUSG00000029776	Hibadh	85.0865	92.4503	88.9777	1.04104	0.0580269	0.621758	1	6	52546228	52640389	-1	protein_coding	3-hydroxyisobutyrate dehydrogenase [Source:MGI Symbol;Acc:MGI:1889802]	ENSMUST00000031788,ENSMUST00000149471,ENSMUST00000155948	87.8588	868	97.0418	1931	86.4448	731	91.5105	830
ENSMUSG00000026694	Mettl13	18.7887	18.1751	19.5575	-1.06764	-0.0944248	0.621804	1	1	162532127	162548551	-1	protein_coding	methyltransferase like 13 [Source:MGI Symbol;Acc:MGI:1918699]	ENSMUST00000028017,ENSMUST00000159255,ENSMUST00000159316,ENSMUST00000159817,ENSMUST00000161760,ENSMUST00000176220,ENSMUST00000176689	16.6001	164	19.7501	393	20.813	176	18.3021	166
ENSMUSG00000036975	Tmem177	13.1383	13.6139	14.6837	-1.07215	-0.100504	0.621902	1	1	119907890	119913208	-1	protein_coding	transmembrane protein 177 [Source:MGI Symbol;Acc:MGI:1913593]	ENSMUST00000037906	12.8549	127	14.3728	286	15.255	129	14.1125	128
ENSMUSG00000054280	Prl14l	74.206	79.528	82.827	-1.04131	-0.0584052	0.621914	1	5	32789218	32854256	-1	protein_coding	proline rich 14-like [Source:MGI Symbol;Acc:MGI:2443658]	ENSMUST00000120129,ENSMUST00000130134,ENSMUST00000147752,ENSMUST00000155392	78.749	778	80.307	1598	78.9947	668	86.6594	786
ENSMUSG00000041625	A2ld1	6.29766	6.09894	5.59047	1.10807	0.148043	0.621958	1	14	122816223	122913757	-1	protein_coding	AIG2-like domain 1 [Source:MGI Symbol;Acc:MGI:2385008]	ENSMUST00000038075,ENSMUST00000110679,ENSMUST00000160401,ENSMUST00000161322,ENSMUST00000162164	5.16221	51	7.03566	140	5.55801	47	5.62294	51
ENSMUSG00000003062	Stard3nl	31.5603	32.6476	30.9901	1.05759	0.0807821	0.622085	1	13	19357677	19395752	-1	protein_coding	STARD3 N-terminal like [Source:MGI Symbol;Acc:MGI:1923455]	ENSMUST00000039694	30.6696	303	34.6255	689	31.2195	264	30.7608	279
ENSMUSG00000032717	Mdfi	19.7521	15.7115	16.6843	-1.06667	-0.0931167	0.622253	1	17	47815328	47834691	-1	protein_coding	MyoD family inhibitor [Source:MGI Symbol;Acc:MGI:107687]	ENSMUST00000035375,ENSMUST00000066368,ENSMUST00000113280,ENSMUST00000125745,ENSMUST00000129360,ENSMUST00000131971,ENSMUST00000132125,ENSMUST00000140234,ENSMUST00000152455	16.2964	161	15.1267	301	15.728	133	17.6406	160
ENSMUSG00000055633	Zfp580	3.88	3.55823	3.01774	1.1521	0.20426	0.622403	1	7	5051532	5053722	1	protein_coding	zinc finger protein 580 [Source:MGI Symbol;Acc:MGI:1916242]	ENSMUST00000069324	4.35245	43	2.76401	55	2.83813	24	3.19736	29
ENSMUSG00000028278	Rragd	176.479	179.713	187.304	-1.0416	-0.0587995	0.622422	1	4	32983037	33022180	1	protein_coding	Ras-related GTP binding D [Source:MGI Symbol;Acc:MGI:1098604]	ENSMUST00000029946,ENSMUST00000084747,ENSMUST00000098190,ENSMUST00000136792	172.58	1705	186.847	3718	173.836	1470	200.772	1821
ENSMUSG00000057110	Cep110	86.2145	96.3863	92.6045	1.03941	0.0557713	0.622445	1	2	35109492	35178822	1	protein_coding	centrosomal protein 110 [Source:MGI Symbol;Acc:MGI:1889576]	ENSMUST00000028235,ENSMUST00000028237,ENSMUST00000113032,ENSMUST00000113033,ENSMUST00000113034,ENSMUST00000113037,ENSMUST00000123884,ENSMUST00000124081,ENSMUST00000130457,ENSMUST00000133209,ENSMUST00000136047,ENSMUST00000137129,ENSMUST00000138982,ENSMUST00000142757,ENSMUST00000143647,ENSMUST00000143807,ENSMUST00000150807,ENSMUST00000154214,ENSMUST00000156933	99.6003	984	93.1722	1854	94.2497	797	90.9593	825
ENSMUSG00000009207	Lnp	44.5352	50.6408	48.0207	1.05344	0.0751042	0.622494	1	2	74520291	74579435	-1	protein_coding	limb and neural patterns [Source:MGI Symbol;Acc:MGI:1918115]	ENSMUST00000064503,ENSMUST00000102676,ENSMUST00000111993,ENSMUST00000127168,ENSMUST00000130232,ENSMUST00000130586,ENSMUST00000134168,ENSMUST00000134641,ENSMUST00000134764,ENSMUST00000145293,ENSMUST00000145933,ENSMUST00000154706,ENSMUST00000155006	52.7355	521	48.546	966	53.9245	456	42.1169	382
ENSMUSG00000027332	Ivd	101.831	107.627	102.999	1.04178	0.0590537	0.622519	1	2	118861954	118882909	1	protein_coding	isovaleryl coenzyme A dehydrogenase [Source:MGI Symbol;Acc:MGI:1929242]	ENSMUST00000028807,ENSMUST00000125766,ENSMUST00000126082,ENSMUST00000140282,ENSMUST00000141836,ENSMUST00000150162,ENSMUST00000152191,ENSMUST00000154104	116.302	1149	98.9515	1969	100.044	846	105.954	961
ENSMUSG00000030000	Add2	12.2771	5.71776	6.53563	-1.11072	-0.151493	0.622542	1	6	86078084	86119555	1	protein_coding	adducin 2 (beta) [Source:MGI Symbol;Acc:MGI:87919]	ENSMUST00000032069	3.94757	39	7.48795	149	5.79452	49	7.27674	66
ENSMUSG00000025898	Cwf19l2	28.0021	31.2149	29.6711	1.0543	0.0762904	0.622741	1	9	3404085	3479236	1	protein_coding	CWF19-like 2, cell cycle control (S. pombe) [Source:MGI Symbol;Acc:MGI:1918023]	ENSMUST00000027027	30.5684	302	31.8615	634	31.3377	265	28.0044	254
ENSMUSG00000055024	Ep300	118.304	123.349	128.612	-1.04248	-0.0600209	0.622941	1	15	81586214	81652077	1	protein_coding	E1A binding protein p300 [Source:MGI Symbol;Acc:MGI:1276116]	ENSMUST00000068387	121.261	1198	125.436	2496	118.965	1006	138.258	1254
ENSMUSG00000030220	Arhgdib	44.8784	37.2668	39.2778	-1.05345	-0.0751212	0.622987	1	6	136923523	136941899	-1	protein_coding	Rho, GDP dissociation inhibitor (GDI) beta [Source:MGI Symbol;Acc:MGI:101940]	ENSMUST00000032344,ENSMUST00000111891,ENSMUST00000111892,ENSMUST00000154440	36.6416	362	37.892	754	36.6592	310	41.8964	380
ENSMUSG00000044145	1810024B03Rik	1.61563	1.69064	1.36705	1.2052	0.269269	0.6231	1	2	127186355	127208280	-1	protein_coding	RIKEN cDNA 1810024B03 gene [Source:MGI Symbol;Acc:MGI:1925560]	ENSMUST00000056146,ENSMUST00000150956	2.0244	20	1.35688	27	1.30081	11	1.4333	13
ENSMUSG00000040746	Rnf167	38.6111	38.5133	36.4121	1.05405	0.075941	0.623126	1	11	70647235	70651421	1	protein_coding	ring finger protein 167 [Source:MGI Symbol;Acc:MGI:1917760]	ENSMUST00000037534,ENSMUST00000131071,ENSMUST00000141237,ENSMUST00000141537,ENSMUST00000141695,ENSMUST00000143313,ENSMUST00000151034,ENSMUST00000152160,ENSMUST00000152276,ENSMUST00000152458	40.994	405	36.0326	717	38.3148	324	34.5094	313
ENSMUSG00000061046	Haghl	20.812	19.3243	17.91	1.06728	0.0939382	0.623233	1	17	25779843	25785673	-1	protein_coding	hydroxyacylglutathione hydrolase-like [Source:MGI Symbol;Acc:MGI:1919877]	ENSMUST00000077938,ENSMUST00000129917,ENSMUST00000133071,ENSMUST00000137587,ENSMUST00000138100,ENSMUST00000138759,ENSMUST00000140738,ENSMUST00000143248,ENSMUST00000145053,ENSMUST00000148986,ENSMUST00000150324	21.8635	216	16.7851	334	17.7383	150	18.0816	164
ENSMUSG00000028709	Mob3c	7.93185	8.34699	7.59905	1.09354	0.129002	0.623339	1	4	115828092	115836185	1	protein_coding	MOB kinase activator 3C [Source:MGI Symbol;Acc:MGI:2140623]	ENSMUST00000030477,ENSMUST00000144839,ENSMUST00000148409	8.50247	84	8.19152	163	6.26755	53	8.93054	81
ENSMUSG00000034327	Kctd9	45.9061	42.5772	45.0177	-1.0531	-0.0746442	0.623373	1	14	67715937	67742310	1	protein_coding	potassium channel tetramerisation domain containing 9 [Source:MGI Symbol;Acc:MGI:2145579]	ENSMUST00000078053,ENSMUST00000125212,ENSMUST00000145542,ENSMUST00000150768,ENSMUST00000152243,ENSMUST00000156700	39.0709	386	46.0836	917	41.7442	353	48.2911	438
ENSMUSG00000015994	Fnta	62.2253	65.8975	63.0183	1.0442	0.0624037	0.623511	1	8	25998729	26015601	-1	protein_coding	farnesyltransferase, CAAX box, alpha [Source:MGI Symbol;Acc:MGI:104683]	ENSMUST00000016138	68.3234	675	63.4717	1263	67.0509	567	58.9857	535
ENSMUSG00000057388	Mrpl18	71.0996	69.6281	66.8892	1.0391	0.0553308	0.62358	1	17	12911349	12916345	-1	protein_coding	mitochondrial ribosomal protein L18 [Source:MGI Symbol;Acc:MGI:1914931]	ENSMUST00000079121,ENSMUST00000159765,ENSMUST00000162781,ENSMUST00000162928,ENSMUST00000162978	71.6637	708	67.5926	1345	67.4057	570	66.3727	602
ENSMUSG00000045503	Sys1	17.889	16.5368	17.7686	-1.06557	-0.0916243	0.623614	1	2	164456964	164479638	1	protein_coding	SYS1 Golgi-localized integral membrane protein homolog (S. cerevisiae) [Source:MGI Symbol;Acc:MGI:1913710]	ENSMUST00000072452,ENSMUST00000109352,ENSMUST00000125086,ENSMUST00000138268,ENSMUST00000142347,ENSMUST00000142892,ENSMUST00000155250	15.183	150	17.8907	356	18.4479	156	17.0893	155
ENSMUSG00000037999	Arap2	9.89919	9.23426	9.88814	-1.08943	-0.123569	0.623635	1	5	62602445	62766198	-1	protein_coding	ArfGAP with RhoGAP domain, ankyrin repeat and PH domain 2 [Source:MGI Symbol;Acc:MGI:2684416]	ENSMUST00000076623,ENSMUST00000159022,ENSMUST00000159470,ENSMUST00000160419,ENSMUST00000160620,ENSMUST00000161911	10.7293	106	7.73922	154	8.75091	74	11.0254	100
ENSMUSG00000068205	Macrod2	9.42242	10.1909	10.9564	-1.08559	-0.118478	0.623638	1	2	140395309	142392966	1	protein_coding	MACRO domain containing 2 [Source:MGI Symbol;Acc:MGI:1920149]	ENSMUST00000043836,ENSMUST00000078027,ENSMUST00000110061,ENSMUST00000110062,ENSMUST00000110063,ENSMUST00000110064,ENSMUST00000110067,ENSMUST00000124403,ENSMUST00000138485,ENSMUST00000138786,ENSMUST00000139039,ENSMUST00000150460,ENSMUST00000154505,ENSMUST00000156619	11.2354	111	9.14636	182	10.9978	93	10.9151	99
ENSMUSG00000082568	Gm14683	1.23082	1.74054	1.42618	1.20473	0.26871	0.623745	1	X	66948252	66952539	-1	pseudogene	predicted gene 14683 [Source:MGI Symbol;Acc:MGI:3705449]	ENSMUST00000118266	1.92318	19	1.5579	31	1.41907	12	1.4333	13
ENSMUSG00000029348	Asphd2	0.774901	0.706763	0.508144	1.32665	0.407788	0.623774	1	5	112385448	112392213	-1	protein_coding	aspartate beta-hydroxylase domain containing 2 [Source:MGI Symbol;Acc:MGI:1920148]	ENSMUST00000031291	0.910979	9	0.502547	10	0.354767	3	0.661522	6
ENSMUSG00000034771	Tle2	21.8006	21.9411	20.621	1.06047	0.0847065	0.623796	1	10	81574561	81590845	1	protein_coding	transducin-like enhancer of split 2, homolog of Drosophila E(spl) [Source:MGI Symbol;Acc:MGI:104635]	ENSMUST00000124854,ENSMUST00000129798,ENSMUST00000131411,ENSMUST00000131794,ENSMUST00000135211,ENSMUST00000136254,ENSMUST00000136341,ENSMUST00000139135,ENSMUST00000140433,ENSMUST00000141913,ENSMUST00000143285,ENSMUST00000145878,ENSMUST00000146358,ENSMUST00000146916,ENSMUST00000151470,ENSMUST00000153812	22.8757	226	21.0065	418	21.286	180	19.9559	181
ENSMUSG00000032470	Mras	8.8645	8.62055	9.47113	-1.0859	-0.118893	0.623798	1	9	99385422	99436881	-1	protein_coding	muscle and microspikes RAS [Source:MGI Symbol;Acc:MGI:1100856]	ENSMUST00000035045,ENSMUST00000119472,ENSMUST00000122384,ENSMUST00000123771,ENSMUST00000131047,ENSMUST00000147078	7.69271	76	9.54839	190	9.46045	80	9.48181	86
ENSMUSG00000010054	Tusc2	30.134	30.0835	28.4765	1.05575	0.0782659	0.623824	1	9	107563255	107566108	1	protein_coding	tumor suppressor candidate 2 [Source:MGI Symbol;Acc:MGI:1931086]	ENSMUST00000010198	30.366	300	29.801	593	28.6178	242	28.3352	257
ENSMUSG00000042549	Gm16516	1.97211	2.04491	2.36422	-1.19299	-0.254584	0.623835	1	11	60920917	60931867	-1	antisense	predicted gene, Gm16516 [Source:MGI Symbol;Acc:MGI:1344334]	ENSMUST00000123544	2.73294	27	1.35688	27	3.07464	26	1.6538	15
ENSMUSG00000040018	Cox15	79.751	83.5043	80.0387	1.0406	0.0574181	0.623925	1	19	43733254	43753000	-1	protein_coding	COX15 homolog, cytochrome c oxidase assembly protein (yeast) [Source:MGI Symbol;Acc:MGI:1920112]	ENSMUST00000045562,ENSMUST00000129242	87.6564	866	79.3522	1579	78.0487	660	82.0287	744
ENSMUSG00000036450	Hif1an	135.41	146.594	141.059	1.03817	0.0540428	0.623933	1	19	44562850	44576274	1	protein_coding	hypoxia-inducible factor 1, alpha subunit inhibitor [Source:MGI Symbol;Acc:MGI:2442345]	ENSMUST00000040455,ENSMUST00000131032	150.514	1487	142.673	2839	134.93	1141	147.189	1335
ENSMUSG00000072847	A530017D24Rik	8.96075	11.2466	10.3972	1.08134	0.112825	0.623958	1	11	61864568	61868768	-1	lincRNA	RIKEN cDNA A530017D24 gene [Source:MGI Symbol;Acc:MGI:2144320]	ENSMUST00000101077,ENSMUST00000148413	11.3366	112	11.1565	222	10.7613	91	10.0331	91
ENSMUSG00000020260	Pofut2	80.5358	71.0278	73.9512	-1.04026	-0.0569425	0.62406	1	10	77259300	77269586	1	protein_coding	protein O-fucosyltransferase 2 [Source:MGI Symbol;Acc:MGI:1916863]	ENSMUST00000020493	69.538	687	72.5175	1443	70.8351	599	77.0673	699
ENSMUSG00000022429	Dmc1	2.58138	2.12029	2.39134	-1.17113	-0.227906	0.624148	1	15	79561500	79605084	-1	protein_coding	DMC1 dosage suppressor of mck1 homolog, meiosis-specific homologous recombination [Source:MGI Symbol;Acc:MGI:105393]	ENSMUST00000023065	2.73294	27	1.50764	30	2.24686	19	2.53583	23
ENSMUSG00000026678	Rgs5	1.29565	1.43652	1.19367	1.22179	0.288995	0.624179	1	1	169655501	169695813	1	protein_coding	regulator of G-protein signaling 5 [Source:MGI Symbol;Acc:MGI:1098434]	ENSMUST00000027997,ENSMUST00000152809	1.21464	12	1.65841	33	1.0643	9	1.32304	12
ENSMUSG00000086753	Gm15751	3.02976	3.02487	2.64386	1.1586	0.212386	0.624233	1	5	123508395	123514011	1	processed_transcript	predicted gene 15751 [Source:MGI Symbol;Acc:MGI:3783193]	ENSMUST00000134552	2.73294	27	3.31681	66	3.1929	27	2.09482	19
ENSMUSG00000021090	Lrrc9	6.24942	7.0821	6.4805	1.10541	0.144578	0.624311	1	12	72441866	72514334	1	protein_coding	leucine rich repeat containing 9 [Source:MGI Symbol;Acc:MGI:1925507]	ENSMUST00000160394,ENSMUST00000161195,ENSMUST00000161284,ENSMUST00000161547,ENSMUST00000161957,ENSMUST00000162159,ENSMUST00000162179	6.07319	60	8.09101	161	5.79452	49	7.16649	65
ENSMUSG00000030652	Coq7	41.7885	42.6969	40.5164	1.05109	0.0718858	0.624314	1	7	118509659	118533356	-1	protein_coding	demethyl-Q 7 [Source:MGI Symbol;Acc:MGI:107207]	ENSMUST00000032887,ENSMUST00000098090,ENSMUST00000127700	44.5367	440	40.8571	813	40.6799	344	40.3528	366
ENSMUSG00000061374	Fiz1	29.2424	29.2723	27.8181	1.05457	0.0766565	0.624327	1	7	5007057	5014697	-1	protein_coding	Flt3 interacting zinc finger protein 1 [Source:MGI Symbol;Acc:MGI:1344336]	ENSMUST00000077385,ENSMUST00000165320,ENSMUST00000167804	28.3416	280	30.2031	601	27.0805	229	28.5557	259
ENSMUSG00000030600	Lrfn1	2.45737	1.86546	1.57156	1.18769	0.248155	0.624327	1	7	28458658	28467483	1	protein_coding	leucine rich repeat and fibronectin type III domain containing 1 [Source:MGI Symbol;Acc:MGI:2136810]	ENSMUST00000055110,ENSMUST00000108288	1.72074	17	2.01019	40	0.827789	7	2.31533	21
ENSMUSG00000040998	Npnt	66.1931	71.7275	68.6341	1.04208	0.0594611	0.624342	1	3	132881745	132950291	-1	protein_coding	nephronectin [Source:MGI Symbol;Acc:MGI:2148811]	ENSMUST00000042729,ENSMUST00000042744,ENSMUST00000093971,ENSMUST00000117164,ENSMUST00000117456,ENSMUST00000117811,ENSMUST00000132732	75.6112	747	67.8438	1350	68.47	579	68.7983	624
ENSMUSG00000051007	Pddc1	17.2458	15.662	14.5455	1.07154	0.0996816	0.624433	1	7	141408135	141414136	-1	protein_coding	Parkinson disease 7 domain containing 1 [Source:MGI Symbol;Acc:MGI:2387178]	ENSMUST00000106008,ENSMUST00000127556,ENSMUST00000128006,ENSMUST00000140337,ENSMUST00000142852,ENSMUST00000156353	16.4988	163	14.8251	295	14.4272	122	14.6637	133
ENSMUSG00000035495	Tstd2	41.0942	42.6435	40.4003	1.05349	0.0751713	0.624467	1	4	46114746	46138694	-1	protein_coding	thiosulfate sulfurtransferase (rhodanese)-like domain containing 2 [Source:MGI Symbol;Acc:MGI:3039624]	ENSMUST00000107770,ENSMUST00000107772,ENSMUST00000129929,ENSMUST00000137399,ENSMUST00000144495,ENSMUST00000147837,ENSMUST00000156021,ENSMUST00000160008	43.6258	431	41.6611	829	37.2505	315	43.5502	395
ENSMUSG00000039661	Dusp26	6.50367	6.48402	5.75674	1.11446	0.156347	0.624494	1	8	31089471	31097047	1	protein_coding	dual specificity phosphatase 26 (putative) [Source:MGI Symbol;Acc:MGI:1914209]	ENSMUST00000036631,ENSMUST00000160700,ENSMUST00000161713,ENSMUST00000162551,ENSMUST00000170204	7.49027	74	5.47776	109	7.21359	61	4.29989	39
ENSMUSG00000079283	2310009B15Rik	3.06765	3.10168	2.69098	1.15266	0.204962	0.624615	1	1	138851979	138856854	-1	protein_coding	RIKEN cDNA 2310009B15 gene [Source:MGI Symbol;Acc:MGI:1916799]	ENSMUST00000112025	3.13782	31	3.06554	61	2.95639	25	2.42558	22
ENSMUSG00000029130	Rnf32	1.98329	1.94191	2.26909	-1.17706	-0.235189	0.62463	1	5	29195992	29225524	1	protein_coding	ring finger protein 32 [Source:MGI Symbol;Acc:MGI:1861747]	ENSMUST00000001247,ENSMUST00000159272,ENSMUST00000160051,ENSMUST00000160246,ENSMUST00000160383,ENSMUST00000160887,ENSMUST00000160888,ENSMUST00000161398,ENSMUST00000162975,ENSMUST00000163050,ENSMUST00000168460	2.0244	20	1.85942	37	1.89209	16	2.64609	24
ENSMUSG00000053219	Raet1c	2.62464	3.00081	2.59273	1.1605	0.214745	0.624635	1	10	22158569	22374139	1	protein_coding	retinoic acid early transcript 1E [Source:MGI Symbol;Acc:MGI:2675273]	ENSMUST00000065527,ENSMUST00000178026,ENSMUST00000180648,ENSMUST00000181645	3.0366	30	2.96503	59	3.31116	28	1.87431	17
ENSMUSG00000029701	Rbm28	76.7423	84.224	88.0863	-1.04228	-0.0597451	0.624862	1	6	29123573	29165006	-1	protein_coding	RNA binding motif protein 28 [Source:MGI Symbol;Acc:MGI:2655711]	ENSMUST00000007993,ENSMUST00000164563,ENSMUST00000169214,ENSMUST00000170473,ENSMUST00000170750,ENSMUST00000172346	77.9393	770	90.5087	1801	91.0568	770	85.1158	772
ENSMUSG00000003814	Calr	796.867	713.329	770.47	-1.08005	-0.111098	0.624869	1	8	84841850	84846934	-1	protein_coding	calreticulin [Source:MGI Symbol;Acc:MGI:88252]	ENSMUST00000003912,ENSMUST00000125998,ENSMUST00000128028,ENSMUST00000154774	691.23	6829	735.427	14634	789.119	6673	751.82	6819
ENSMUSG00000026643	Nmt2	74.2549	76.5502	73.6662	1.04038	0.0571152	0.624907	1	2	3284212	3328877	1	protein_coding	N-myristoyltransferase 2 [Source:MGI Symbol;Acc:MGI:1202298]	ENSMUST00000081932,ENSMUST00000091504,ENSMUST00000102989,ENSMUST00000155761	75.1051	742	77.9953	1552	75.4471	638	71.8854	652
ENSMUSG00000040323	Gm15429	51.0691	49.4435	52.0637	-1.0526	-0.073953	0.624963	1	1	161725536	161727682	-1	pseudogene	predicted pseudogene 15429 [Source:MGI Symbol;Acc:MGI:3642423]	ENSMUST00000151268,ENSMUST00000180320	48.0794	475	50.8075	1011	44.7006	378	59.4267	539
ENSMUSG00000022095	Fam160b2	47.6195	44.9665	47.1534	-1.05154	-0.0724993	0.625082	1	14	70583296	70599835	-1	protein_coding	family with sequence similarity 160, member B2 [Source:MGI Symbol;Acc:MGI:3036290]	ENSMUST00000022690	46.8648	463	43.0683	857	44.5824	377	49.7244	451
ENSMUSG00000016477	E2f3	59.7346	62.7321	60.1593	1.04389	0.0619636	0.625135	1	13	29906575	29985668	-1	protein_coding	E2F transcription factor 3 [Source:MGI Symbol;Acc:MGI:1096340]	ENSMUST00000102948,ENSMUST00000146092	61.3392	606	64.125	1276	59.1278	500	61.1908	555
ENSMUSG00000040462	Os9	48.1368	45.3944	43.0651	1.05187	0.0729591	0.625201	1	10	127094259	127121160	-1	protein_coding	amplified in osteosarcoma [Source:MGI Symbol;Acc:MGI:1924301]	ENSMUST00000080975,ENSMUST00000164259	47.0672	465	43.7216	870	42.6903	361	43.4399	394
ENSMUSG00000024816	Frmd8	42.745	40.7263	38.5914	1.05311	0.0746595	0.625394	1	19	5849702	5875274	-1	protein_coding	FERM domain containing 8 [Source:MGI Symbol;Acc:MGI:1914707]	ENSMUST00000025728,ENSMUST00000133729,ENSMUST00000145026,ENSMUST00000155227	41.5001	410	39.9525	795	34.2941	290	42.8887	389
ENSMUSG00000029554	Mad1l1	21.2	21.2831	19.9257	1.06533	0.0912961	0.625427	1	5	140008689	140321552	-1	protein_coding	MAD1 mitotic arrest deficient 1-like 1 [Source:MGI Symbol;Acc:MGI:1341857]	ENSMUST00000031534,ENSMUST00000110829,ENSMUST00000128579,ENSMUST00000129747,ENSMUST00000132832	21.5598	213	21.0065	418	17.0288	144	22.8225	207
ENSMUSG00000029166	Mapre3	11.5023	10.5412	11.3823	-1.08171	-0.113308	0.625446	1	5	30814641	30866106	1	protein_coding	microtubule-associated protein, RP/EB family, member 3 [Source:MGI Symbol;Acc:MGI:2140967]	ENSMUST00000031058,ENSMUST00000114724,ENSMUST00000123334,ENSMUST00000126284,ENSMUST00000146459	10.8305	107	10.252	204	12.1803	103	10.5843	96
ENSMUSG00000037536	Fbxo34	22.0422	21.3008	20.1919	1.06321	0.0884271	0.625489	1	14	47472561	47531962	1	protein_coding	F-box protein 34 [Source:MGI Symbol;Acc:MGI:1926188]	ENSMUST00000043112,ENSMUST00000095941,ENSMUST00000163324,ENSMUST00000165714,ENSMUST00000168833	19.4342	192	23.1674	461	21.6408	183	18.7431	170
ENSMUSG00000028633	Ctps	157.33	165.165	171.359	-1.03753	-0.0531572	0.625494	1	4	120539868	120570276	-1	protein_coding	cytidine 5'-triphosphate synthase [Source:MGI Symbol;Acc:MGI:1858304]	ENSMUST00000030381,ENSMUST00000140891,ENSMUST00000147980	165.393	1634	164.936	3282	171.825	1453	170.893	1550
ENSMUSG00000024259	Slc25a46	82.1609	90.2491	86.8117	1.03928	0.0555858	0.625632	1	18	31580168	31609902	-1	protein_coding	solute carrier family 25, member 46 [Source:MGI Symbol;Acc:MGI:1914703]	ENSMUST00000060396	90.693	896	89.8052	1787	85.9718	727	87.6516	795
ENSMUSG00000048285	Frmd6	52.4341	49.3585	52.0774	-1.05131	-0.0721932	0.625715	1	12	70825514	70902232	1	protein_coding	FERM domain containing 6 [Source:MGI Symbol;Acc:MGI:2442579]	ENSMUST00000057859	45.3465	448	53.3705	1062	48.3665	409	55.7883	506
ENSMUSG00000075324	Fign	26.4678	31.1775	29.3523	1.05574	0.0782582	0.625766	1	2	63971507	64098038	-1	protein_coding	fidgetin [Source:MGI Symbol;Acc:MGI:1890647]	ENSMUST00000102728,ENSMUST00000126042,ENSMUST00000131615,ENSMUST00000153538	34.2123	338	28.1426	560	31.6925	268	27.0121	245
ENSMUSG00000052187	Hbb-y	3905.52	2372.24	2739.48	-1.15475	-0.20758	0.625796	1	7	103851745	103853240	-1	protein_coding	hemoglobin Y, beta-like embryonic chain [Source:MGI Symbol;Acc:MGI:96027]	ENSMUST00000033229	1415.36	13983	3329.12	66245	2584.36	21854	2894.6	26254
ENSMUSG00000046961	Gpr156	1.3862	1.26099	1.02829	1.2184	0.284983	0.625823	1	16	37916496	38007527	1	protein_coding	G protein-coupled receptor 156 [Source:MGI Symbol;Acc:MGI:2653880]	ENSMUST00000061274	1.31586	13	1.20611	24	1.0643	9	0.992283	9
ENSMUSG00000023908	Pkmyt1	15.1694	12.3848	13.1464	-1.07251	-0.10099	0.626027	1	17	23726336	23736729	1	protein_coding	protein kinase, membrane associated tyrosine/threonine 1 [Source:MGI Symbol;Acc:MGI:2137630]	ENSMUST00000024701	13.4622	133	11.3073	225	12.1803	103	14.1125	128
ENSMUSG00000038602	Slc35f1	4.81676	5.41375	4.91695	1.13387	0.181259	0.626045	1	10	52690533	53111622	1	protein_coding	solute carrier family 35, member F1 [Source:MGI Symbol;Acc:MGI:2139810]	ENSMUST00000105473	3.23904	32	7.58846	151	5.20325	44	4.63065	42
ENSMUSG00000048264	Dip2c	48.9676	56.4088	53.6659	1.05055	0.0711465	0.626149	1	13	9276528	9668928	1	protein_coding	DIP2 disco-interacting protein 2 homolog C (Drosophila) [Source:MGI Symbol;Acc:MGI:1920179]	ENSMUST00000166299,ENSMUST00000169960,ENSMUST00000174552	56.6831	560	56.1345	1117	51.3229	434	56.0088	508
ENSMUSG00000026043	Col3a1	463.004	421.778	453.288	-1.07438	-0.103508	0.626185	1	1	45311538	45349706	1	protein_coding	collagen, type III, alpha 1 [Source:MGI Symbol;Acc:MGI:88453]	ENSMUST00000087883,ENSMUST00000123204,ENSMUST00000129611	369.554	3651	474.002	9432	403.488	3412	503.087	4563
ENSMUSG00000001493	Meox1	4.56881	4.17647	3.65215	1.18152	0.24064	0.626189	1	11	101877510	101894374	-1	protein_coding	mesenchyme homeobox 1 [Source:MGI Symbol;Acc:MGI:103220]	ENSMUST00000057054	1.5183	15	6.83464	136	3.66592	31	3.63837	33
ENSMUSG00000039585	Myo9a	80.0662	85.7045	89.1239	-1.03932	-0.0556449	0.62621	1	9	59750896	59928866	1	protein_coding	myosin IXa [Source:MGI Symbol;Acc:MGI:107735]	ENSMUST00000126631,ENSMUST00000127933,ENSMUST00000128341,ENSMUST00000130497,ENSMUST00000135298,ENSMUST00000136740,ENSMUST00000147364,ENSMUST00000151167	84.5186	835	86.8904	1729	87.5091	740	90.7387	823
ENSMUSG00000030987	Stim1	15.0287	15.1113	16.0317	-1.0721	-0.100441	0.626259	1	7	102267824	102436848	1	protein_coding	stromal interaction molecule 1 [Source:MGI Symbol;Acc:MGI:107476]	ENSMUST00000033289	17.1062	169	13.1165	261	17.6201	149	14.4432	131
ENSMUSG00000031333	Abcb7	88.3985	98.7011	102.784	-1.03888	-0.0550352	0.626282	1	X	104280657	104413856	-1	protein_coding	ATP-binding cassette, sub-family B (MDR/TAP), member 7 [Source:MGI Symbol;Acc:MGI:109533]	ENSMUST00000033695,ENSMUST00000140333	93.3247	922	104.077	2071	103.474	875	102.095	926
ENSMUSG00000054945	Gm9958	1.65759	1.66373	2.02146	-1.19653	-0.258854	0.626358	1	5	90367204	90368487	1	protein_coding	predicted gene 9958 [Source:MGI Symbol;Acc:MGI:3641866]	ENSMUST00000068250	1.5183	15	1.80917	36	2.71988	23	1.32304	12
ENSMUSG00000028251	2610029I01Rik	16.1352	16.7205	15.6049	1.06654	0.0929402	0.62636	1	4	21757382	21767212	-1	protein_coding	RIKEN cDNA 2610029I01 gene [Source:MGI Symbol;Acc:MGI:1924282]	ENSMUST00000029915	17.4098	172	16.0313	319	14.7819	125	16.4278	149
ENSMUSG00000002983	Relb	2.94384	3.58442	3.00174	1.15981	0.213894	0.626406	1	7	19606217	19629438	-1	protein_coding	avian reticuloendotheliosis viral (v-rel) oncogene related B [Source:MGI Symbol;Acc:MGI:103289]	ENSMUST00000049912,ENSMUST00000094762,ENSMUST00000098754,ENSMUST00000130543,ENSMUST00000131759,ENSMUST00000137615,ENSMUST00000141586,ENSMUST00000148040,ENSMUST00000153309	4.65611	46	2.51274	50	2.36511	20	3.63837	33
ENSMUSG00000036779	Papd5	49.1547	49.1387	51.5942	-1.04771	-0.0672412	0.626409	1	8	88199213	88259722	1	protein_coding	PAP associated domain containing 5 [Source:MGI Symbol;Acc:MGI:1917820]	ENSMUST00000066748,ENSMUST00000118952,ENSMUST00000119033,ENSMUST00000125043,ENSMUST00000154115	47.1684	466	51.109	1017	50.3769	426	52.8115	479
ENSMUSG00000029090	Gpr125	72.854	75.3805	72.7482	1.03958	0.0560058	0.626434	1	5	49959951	50058996	-1	protein_coding	G protein-coupled receptor 125 [Source:MGI Symbol;Acc:MGI:1917943]	ENSMUST00000030971	71.1576	703	79.6034	1584	74.3828	629	71.1136	645
ENSMUSG00000039410	Prdm16	32.0784	33.3253	31.6708	1.05727	0.0803444	0.626437	1	4	154316125	154636873	-1	protein_coding	PR domain containing 16 [Source:MGI Symbol;Acc:MGI:1917923]	ENSMUST00000030902,ENSMUST00000070313,ENSMUST00000097759,ENSMUST00000105636,ENSMUST00000105637,ENSMUST00000105638,ENSMUST00000124771,ENSMUST00000131762,ENSMUST00000135064,ENSMUST00000141164,ENSMUST00000145217,ENSMUST00000149605,ENSMUST00000156069	30.4672	301	36.1834	720	30.1552	255	33.1863	301
ENSMUSG00000012114	Med15	45.0063	44.5921	42.1813	1.05278	0.0742059	0.626456	1	16	17651221	17722930	-1	protein_coding	mediator complex subunit 15 [Source:MGI Symbol;Acc:MGI:2137379]	ENSMUST00000012259,ENSMUST00000080936	47.5733	470	41.6109	828	39.3791	333	44.9835	408
ENSMUSG00000024135	Srbd1	29.0868	30.1313	31.7868	-1.053	-0.0745036	0.626469	1	17	85984665	86145175	-1	protein_coding	S1 RNA binding domain 1 [Source:MGI Symbol;Acc:MGI:1925836]	ENSMUST00000095187	29.6574	293	30.6051	609	33.5846	284	29.989	272
ENSMUSG00000081126	Gm15784	0.740424	0.428586	0.579275	-1.32317	-0.403998	0.626484	1	6	149361686	149363147	1	pseudogene	predicted gene 15784 [Source:MGI Symbol;Acc:MGI:3783226]	ENSMUST00000120260	0.404879	4	0.452292	9	0.827789	7	0.330761	3
ENSMUSG00000074340	Ovgp1	3.65204	4.46282	3.94779	1.13409	0.181541	0.626548	1	3	105973711	105987423	1	protein_coding	oviductal glycoprotein 1 [Source:MGI Symbol;Acc:MGI:106661]	ENSMUST00000000573,ENSMUST00000092878,ENSMUST00000163626,ENSMUST00000164055	4.35245	43	4.57318	91	4.2572	36	3.63837	33
ENSMUSG00000039308	Ndst2	24.9652	24.5151	23.0563	1.05898	0.0826788	0.626703	1	14	20723739	20730327	-1	protein_coding	N-deacetylase/N-sulfotransferase (heparan glucosaminyl) 2 [Source:MGI Symbol;Acc:MGI:97040]	ENSMUST00000047490	26.0135	257	23.0167	458	24.8337	210	21.279	193
ENSMUSG00000032285	Dnaja4	45.4389	48.4693	45.4147	1.0593	0.0831142	0.626703	1	9	54698873	54716315	1	protein_coding	DnaJ (Hsp40) homolog, subfamily A, member 4 [Source:MGI Symbol;Acc:MGI:1927638]	ENSMUST00000070070,ENSMUST00000120452,ENSMUST00000154690	56.8856	562	40.053	797	40.4434	342	50.3859	457
ENSMUSG00000024565	Sall3	3.77652	3.3731	3.00574	1.16337	0.218313	0.62682	1	18	80966376	80986578	-1	protein_coding	sal-like 3 (Drosophila) [Source:MGI Symbol;Acc:MGI:109295]	ENSMUST00000057950	1.72074	17	5.02547	100	2.48337	21	3.52812	32
ENSMUSG00000030867	Plk1	57.6297	52.0348	54.6519	-1.04684	-0.0660454	0.626833	1	7	122159437	122169875	1	protein_coding	polo-like kinase 1 [Source:MGI Symbol;Acc:MGI:97621]	ENSMUST00000033154	48.9904	484	55.0792	1096	54.3976	460	54.9063	498
ENSMUSG00000020990	Cdkl1	13.0073	13.2688	14.1284	-1.07511	-0.104482	0.626848	1	12	69746848	69790707	-1	protein_coding	cyclin-dependent kinase-like 1 (CDC2-related kinase) [Source:MGI Symbol;Acc:MGI:1918341]	ENSMUST00000021377	14.7781	146	11.7596	234	15.1367	128	13.1202	119
ENSMUSG00000050240	Hic2	25.5112	25.0955	26.3928	-1.05694	-0.0798915	0.62685	1	16	17233572	17263430	1	protein_coding	hypermethylated in cancer 2 [Source:MGI Symbol;Acc:MGI:1929869]	ENSMUST00000090190,ENSMUST00000115698	26.722	264	23.4689	467	27.317	231	25.4686	231
ENSMUSG00000052430	Bmpr1b	5.25303	5.39928	5.99325	-1.12247	-0.166681	0.626883	1	3	141837136	142169425	-1	protein_coding	bone morphogenetic protein receptor, type 1B [Source:MGI Symbol;Acc:MGI:107191]	ENSMUST00000029948,ENSMUST00000098568,ENSMUST00000106230,ENSMUST00000106232,ENSMUST00000131273	6.27563	62	4.52292	90	7.68661	65	4.29989	39
ENSMUSG00000004748	Mtfp1	9.16619	9.85854	9.13637	1.08219	0.113956	0.626901	1	11	4091480	4095445	-1	protein_coding	mitochondrial fission process 1 [Source:MGI Symbol;Acc:MGI:1916686]	ENSMUST00000004868,ENSMUST00000123607	9.61589	95	10.1012	201	9.34219	79	8.93054	81
ENSMUSG00000033075	Senp1	62.7507	62.7013	65.5626	-1.04351	-0.0614398	0.626962	1	15	98038744	98093744	-1	protein_coding	SUMO1/sentrin specific peptidase 1 [Source:MGI Symbol;Acc:MGI:2445054]	ENSMUST00000044189,ENSMUST00000180461,ENSMUST00000180531,ENSMUST00000180657,ENSMUST00000180716,ENSMUST00000181349,ENSMUST00000181855	59.7197	590	65.6829	1307	60.7834	514	70.3418	638
ENSMUSG00000005442	Cic	131.444	121.308	126.014	-1.04053	-0.0573174	0.62701	1	7	25267704	25294159	1	protein_coding	capicua homolog (Drosophila) [Source:MGI Symbol;Acc:MGI:1918972]	ENSMUST00000005578,ENSMUST00000163320,ENSMUST00000163819,ENSMUST00000163901,ENSMUST00000164440,ENSMUST00000164820,ENSMUST00000165239,ENSMUST00000165742,ENSMUST00000167162,ENSMUST00000167379,ENSMUST00000168956,ENSMUST00000169266,ENSMUST00000169392,ENSMUST00000169743,ENSMUST00000170500	126.828	1253	115.787	2304	120.384	1018	131.643	1194
ENSMUSG00000028675	Pnrc2	118.29	127.841	122.764	1.0402	0.0568649	0.627056	1	4	135870918	135873850	-1	protein_coding	proline-rich nuclear receptor coactivator 2 [Source:MGI Symbol;Acc:MGI:106512]	ENSMUST00000030436,ENSMUST00000142585,ENSMUST00000180300	134.116	1325	121.566	2419	133.511	1129	112.018	1016
ENSMUSG00000020736	Nt5c	18.0883	14.3996	15.3501	-1.06733	-0.0940073	0.627127	1	11	115490420	115491862	-1	protein_coding	5',3'-nucleotidase, cytosolic [Source:MGI Symbol;Acc:MGI:1354954]	ENSMUST00000021082,ENSMUST00000106530,ENSMUST00000124778,ENSMUST00000125940,ENSMUST00000130668	14.7781	146	14.0211	279	17.0288	144	13.6715	124
ENSMUSG00000054676	1600014C10Rik	12.5733	11.1195	12.0447	-1.07935	-0.110157	0.627187	1	7	38183217	38197568	1	protein_coding	RIKEN cDNA 1600014C10 gene [Source:MGI Symbol;Acc:MGI:1919494]	ENSMUST00000067854,ENSMUST00000165308,ENSMUST00000177983,ENSMUST00000178207,ENSMUST00000178876,ENSMUST00000178890,ENSMUST00000179503,ENSMUST00000179525,ENSMUST00000179992	10.9317	108	11.3073	225	13.8359	117	10.2536	93
ENSMUSG00000029536	Gatc	24.7697	27.2582	28.8042	-1.05609	-0.0787383	0.627252	1	5	115333242	115341178	-1	protein_coding	glutamyl-tRNA(Gln) amidotransferase, subunit C homolog (bacterial) [Source:MGI Symbol;Acc:MGI:1923776]	ENSMUST00000139167	27.2281	269	27.2883	543	30.1552	255	27.4532	249
ENSMUSG00000052033	Pfdn4	15.4657	16.0141	14.9522	1.06904	0.0963125	0.627267	1	2	170496428	170519123	1	protein_coding	prefoldin 4 [Source:MGI Symbol;Acc:MGI:1923512]	ENSMUST00000063682,ENSMUST00000075087,ENSMUST00000109147,ENSMUST00000109148,ENSMUST00000136839,ENSMUST00000139328,ENSMUST00000170167	16.6001	164	15.4282	307	16.674	141	13.2304	120
ENSMUSG00000022018	1190002H23Rik	2.08988	1.03484	1.18967	-1.21067	-0.275808	0.627267	1	14	79288756	79301645	-1	protein_coding	RIKEN cDNA 1190002H23 gene [Source:MGI Symbol;Acc:MGI:1913464]	ENSMUST00000022595	1.31586	13	0.753821	15	0.946045	8	1.4333	13
ENSMUSG00000000378	Ccm2	29.0324	27.7339	26.3688	1.05495	0.0771794	0.627269	1	11	6546887	6596744	1	protein_coding	cerebral cavernous malformation 2 [Source:MGI Symbol;Acc:MGI:2384924]	ENSMUST00000000388,ENSMUST00000109721,ENSMUST00000109722,ENSMUST00000144293,ENSMUST00000159007,ENSMUST00000160633,ENSMUST00000161501,ENSMUST00000161667	26.722	264	28.7457	572	26.6075	225	26.1301	237
ENSMUSG00000030774	Pak1	5.14125	4.68932	5.27172	-1.11593	-0.158245	0.627438	1	7	97842935	97912381	1	protein_coding	p21 protein (Cdc42/Rac)-activated kinase 1 [Source:MGI Symbol;Acc:MGI:1339975]	ENSMUST00000033040,ENSMUST00000156637	4.45367	44	4.92496	98	5.91278	50	4.63065	42
ENSMUSG00000029319	Coq2	54.4825	56.973	59.3773	-1.04489	-0.0633521	0.62756	1	5	100654723	100675140	-1	protein_coding	coenzyme Q2 homolog, prenyltransferase (yeast) [Source:MGI Symbol;Acc:MGI:1919133]	ENSMUST00000031262,ENSMUST00000126981,ENSMUST00000127811,ENSMUST00000135146,ENSMUST00000135801	59.9222	592	54.0238	1075	62.0842	525	56.6704	514
ENSMUSG00000063605	Ccdc102a	18.6598	16.9223	15.7422	1.06978	0.0973106	0.627576	1	8	94902869	94918098	-1	protein_coding	coiled-coil domain containing 102A [Source:MGI Symbol;Acc:MGI:2686927]	ENSMUST00000077955,ENSMUST00000162020	17.6123	174	16.2323	323	13.9542	118	17.5303	159
ENSMUSG00000027207	Galk2	35.7274	36.5923	34.6031	1.05571	0.078212	0.627723	1	2	125859109	125984299	1	protein_coding	galactokinase 2 [Source:MGI Symbol;Acc:MGI:1917226]	ENSMUST00000028636,ENSMUST00000094604,ENSMUST00000110454,ENSMUST00000125084,ENSMUST00000131643,ENSMUST00000134337,ENSMUST00000134798,ENSMUST00000135782,ENSMUST00000140873	37.755	373	35.4296	705	35.3584	299	33.8479	307
ENSMUSG00000049305	Ccdc71	30.1086	29.5501	28.0386	1.05561	0.0780759	0.627747	1	9	108460518	108465945	1	protein_coding	coiled-coil domain containing 71 [Source:MGI Symbol;Acc:MGI:1919704]	ENSMUST00000061209	28.7464	284	30.3538	604	27.0805	229	28.9967	263
ENSMUSG00000027573	Gid8	46.6891	47.4517	49.8524	-1.04932	-0.0694536	0.627788	1	2	180710117	180718733	1	protein_coding	GID complex subunit 8 homolog (S. cerevisiae) [Source:MGI Symbol;Acc:MGI:1923675]	ENSMUST00000029090,ENSMUST00000078687,ENSMUST00000150067	46.1563	456	48.7471	970	47.7753	404	51.9295	471
ENSMUSG00000030162	Olr1	1.54701	0.983519	1.21768	-1.23251	-0.301597	0.627808	1	6	129485246	129507165	-1	protein_coding	oxidized low density lipoprotein (lectin-like) receptor 1 [Source:MGI Symbol;Acc:MGI:1261434]	ENSMUST00000032265,ENSMUST00000162815	1.0122	10	0.954839	19	1.77383	15	0.661522	6
ENSMUSG00000018378	Cuedc1	30.8017	25.6437	27.1006	-1.05672	-0.079597	0.627919	1	11	88099146	88194140	1	protein_coding	CUE domain containing 1 [Source:MGI Symbol;Acc:MGI:2144281]	ENSMUST00000018522,ENSMUST00000125297,ENSMUST00000132377,ENSMUST00000133149,ENSMUST00000142564,ENSMUST00000154812	25.4062	251	25.8812	515	25.4249	215	28.7762	261
ENSMUSG00000021572	Cep72	20.9452	21.5096	22.8118	-1.06046	-0.0846948	0.628133	1	13	74036495	74062285	-1	protein_coding	centrosomal protein 72 [Source:MGI Symbol;Acc:MGI:1921720]	ENSMUST00000036456	21.661	214	21.3582	425	24.1241	204	21.4995	195
ENSMUSG00000022760	Thap7	7.67765	7.51921	6.69701	1.10023	0.137801	0.62815	1	16	17527982	17531136	-1	protein_coding	THAP domain containing 7 [Source:MGI Symbol;Acc:MGI:1916259]	ENSMUST00000100125,ENSMUST00000127856,ENSMUST00000129297,ENSMUST00000136851,ENSMUST00000139088,ENSMUST00000142666,ENSMUST00000143805	8.90735	88	6.13107	122	5.67627	48	7.71775	70
ENSMUSG00000000374	Trappc10	55.6106	55.2865	57.9675	-1.04537	-0.0640156	0.628204	1	10	78186725	78244642	-1	protein_coding	trafficking protein particle complex 10 [Source:MGI Symbol;Acc:MGI:1336209]	ENSMUST00000000384	51.9258	513	58.6472	1167	54.6341	462	61.301	556
ENSMUSG00000039914	Coq10a	8.63839	8.6241	9.36088	-1.08631	-0.11943	0.628244	1	10	128363097	128370032	-1	protein_coding	coenzyme Q10 homolog A (yeast) [Source:MGI Symbol;Acc:MGI:2684847]	ENSMUST00000043211	8.70491	86	8.5433	170	9.46045	80	9.26131	84
ENSMUSG00000057069	Ero1lb	11.969	13.4727	14.4041	-1.08152	-0.113063	0.628253	1	13	12565883	12609526	1	protein_coding	ERO1-like beta (S. cerevisiae) [Source:MGI Symbol;Acc:MGI:1914725]	ENSMUST00000071973	15.5879	154	11.3576	226	15.1367	128	13.6715	124
ENSMUSG00000008301	Phax	33.7809	33.8636	32.1304	1.05571	0.0782161	0.62829	1	18	56562443	56587712	1	protein_coding	phosphorylated adaptor for RNA export [Source:MGI Symbol;Acc:MGI:1891839]	ENSMUST00000008445,ENSMUST00000130163,ENSMUST00000132628	33.5038	331	34.2235	681	35.5949	301	28.6659	260
ENSMUSG00000028232	Tmem68	22.5038	23.7198	22.5593	1.05996	0.084009	0.628309	1	4	3549041	3574853	-1	protein_coding	transmembrane protein 68 [Source:MGI Symbol;Acc:MGI:1919348]	ENSMUST00000029891,ENSMUST00000134451,ENSMUST00000134806,ENSMUST00000142503,ENSMUST00000150676,ENSMUST00000154922	21.3574	211	26.0822	519	23.1781	196	21.9405	199
ENSMUSG00000022022	Mtrf1	8.1185	7.71632	8.39571	-1.08878	-0.122713	0.628356	1	14	79397772	79423650	1	protein_coding	mitochondrial translational release factor 1 [Source:MGI Symbol;Acc:MGI:2384815]	ENSMUST00000022600	7.79393	77	7.63871	152	8.63266	73	8.15877	74
ENSMUSG00000020413	Hus1	39.635	42.3773	44.8029	-1.05314	-0.0746959	0.628438	1	11	8993137	9011191	-1	protein_coding	Hus1 homolog (S. pombe) [Source:MGI Symbol;Acc:MGI:1277962]	ENSMUST00000020683,ENSMUST00000127578,ENSMUST00000129115,ENSMUST00000139877,ENSMUST00000146002,ENSMUST00000152890	39.3745	389	45.38	903	45.1736	382	44.4322	403
ENSMUSG00000026705	Klhl20	39.0453	41.1609	38.9968	1.05234	0.0736074	0.62849	1	1	161088375	161131511	-1	protein_coding	kelch-like 20 (Drosophila) [Source:MGI Symbol;Acc:MGI:2444855]	ENSMUST00000111611,ENSMUST00000117467,ENSMUST00000140905,ENSMUST00000145736,ENSMUST00000148952	43.6258	431	38.6961	770	41.3895	350	36.6042	332
ENSMUSG00000046380	Jrk	10.0505	9.15107	9.97127	-1.08171	-0.113312	0.628516	1	15	74702412	74709535	-1	protein_coding	jerky [Source:MGI Symbol;Acc:MGI:106214]	ENSMUST00000050234	8.50247	84	9.79967	195	9.5787	81	10.3638	94
ENSMUSG00000087314	Gm15552	2.91832	3.98682	3.41964	1.14448	0.194697	0.628527	1	5	24873544	24875934	1	antisense	predicted gene 15552 [Source:MGI Symbol;Acc:MGI:3783001]	ENSMUST00000123610	4.75733	47	3.2163	64	3.31116	28	3.52812	32
ENSMUSG00000053835	H2-T24	6.33394	5.39288	4.95207	1.10878	0.148979	0.628584	1	17	36005695	36020560	-1	protein_coding	histocompatibility 2, T region locus 24 [Source:MGI Symbol;Acc:MGI:95958]	ENSMUST00000113760,ENSMUST00000174063	4.45367	44	6.33209	126	4.61197	39	5.29217	48
ENSMUSG00000049092	Gpr137c	10.5806	12.0783	13.037	-1.07828	-0.108734	0.628621	1	14	45219719	45281230	1	protein_coding	G protein-coupled receptor 137C [Source:MGI Symbol;Acc:MGI:1917963]	ENSMUST00000146150,ENSMUST00000147957,ENSMUST00000151749	12.0452	119	12.1114	241	13.8359	117	12.2382	111
ENSMUSG00000056708	Ier5	26.575	24.8859	26.3319	-1.05712	-0.08014	0.628675	1	1	155096367	155099636	-1	protein_coding	immediate early response 5 [Source:MGI Symbol;Acc:MGI:1337072]	ENSMUST00000055322	24.2928	240	25.4791	507	23.8876	202	28.7762	261
ENSMUSG00000031209	Heph	56.3898	56.0946	58.5015	-1.04689	-0.0661044	0.62877	1	X	96455359	96574485	1	protein_coding	hephaestin [Source:MGI Symbol;Acc:MGI:1332240]	ENSMUST00000033553,ENSMUST00000079322,ENSMUST00000113838,ENSMUST00000135212,ENSMUST00000154413	60.2258	595	51.9634	1034	59.0095	499	57.9934	526
ENSMUSG00000046605	B3gntl1	11.7525	12.2078	13.1002	-1.07954	-0.110417	0.628806	1	11	121616197	121673153	-1	protein_coding	UDP-GlcNAc:betaGal beta-1,3-N-acetylglucosaminyltransferase-like 1 [Source:MGI Symbol;Acc:MGI:2441705]	ENSMUST00000062654,ENSMUST00000067399	13.1586	130	11.2571	224	14.0724	119	12.1279	110
ENSMUSG00000026946	Nmi	6.88664	6.43341	6.99354	-1.10221	-0.140399	0.628847	1	2	51948487	51973494	-1	protein_coding	N-myc (and STAT) interactor [Source:MGI Symbol;Acc:MGI:1928368]	ENSMUST00000028314,ENSMUST00000112705,ENSMUST00000123521,ENSMUST00000142868,ENSMUST00000145481,ENSMUST00000145656	7.38905	73	5.47776	109	7.92312	67	6.06395	55
ENSMUSG00000053012	Krcc1	62.5795	67.4264	64.6641	1.04316	0.0609539	0.629029	1	6	71272019	71285318	1	protein_coding	lysine-rich coiled-coil 1 [Source:MGI Symbol;Acc:MGI:1889377]	ENSMUST00000080949,ENSMUST00000168700	67.21	664	67.6428	1346	66.8144	565	62.5138	567
ENSMUSG00000040389	Wdr47	20.3438	21.5373	20.1951	1.06314	0.0883306	0.629077	1	3	108591279	108645719	1	protein_coding	WD repeat domain 47 [Source:MGI Symbol;Acc:MGI:2139593]	ENSMUST00000051145,ENSMUST00000123568,ENSMUST00000124731,ENSMUST00000133453,ENSMUST00000139626,ENSMUST00000144325	22.3696	221	20.7049	412	20.1034	170	20.2867	184
ENSMUSG00000008450	Nutf2	28.8941	32.7014	31.1524	1.05268	0.0740641	0.629174	1	8	105860634	105880402	1	protein_coding	nuclear transport factor 2 [Source:MGI Symbol;Acc:MGI:1915301]	ENSMUST00000008594	31.6818	313	33.7209	671	32.7568	277	29.548	268
ENSMUSG00000037375	Hhat	7.97605	7.21129	7.88757	-1.09073	-0.125288	0.629306	1	1	192512828	192771213	-1	protein_coding	hedgehog acyltransferase [Source:MGI Symbol;Acc:MGI:2444681]	ENSMUST00000044190,ENSMUST00000123721,ENSMUST00000128619,ENSMUST00000154203,ENSMUST00000154755	7.08539	70	7.33719	146	8.27789	70	7.49725	68
ENSMUSG00000031165	Was	1.05506	0.906361	1.19767	-1.25174	-0.323937	0.629327	1	X	8081453	8090498	-1	protein_coding	Wiskott-Aldrich syndrome homolog (human) [Source:MGI Symbol;Acc:MGI:105059]	ENSMUST00000033505,ENSMUST00000146029	0.506099	5	1.30662	26	1.18256	10	1.21279	11
ENSMUSG00000020571	Pdia6	376.602	336.34	354.643	-1.05428	-0.0762587	0.62943	1	12	17266545	17284770	1	protein_coding	protein disulfide isomerase associated 6 [Source:MGI Symbol;Acc:MGI:1919103]	ENSMUST00000057288,ENSMUST00000159434,ENSMUST00000161853,ENSMUST00000162936,ENSMUST00000163000	332.406	3284	340.275	6771	375.107	3172	334.179	3031
ENSMUSG00000055866	Per2	13.7107	11.4186	12.4337	-1.07832	-0.108783	0.629492	1	1	91415984	91459330	-1	protein_coding	period homolog 2 (Drosophila) [Source:MGI Symbol;Acc:MGI:1195265]	ENSMUST00000069620	10.2232	101	12.6139	251	12.2986	104	12.5689	114
ENSMUSG00000067235	H2-Q10	0.687451	0.353204	0.461019	-1.33251	-0.41415	0.629574	1	17	35470089	35474563	1	protein_coding	histocompatibility 2, Q region locus 10 [Source:MGI Symbol;Acc:MGI:95929]	ENSMUST00000068291,ENSMUST00000174525,ENSMUST00000174589	0.404879	4	0.301528	6	0.591278	5	0.330761	3
ENSMUSG00000037971	1110032A03Rik	9.41963	10.743	9.90503	1.08325	0.115371	0.62971	1	9	50762828	50775520	-1	protein_coding	RIKEN cDNA 1110032A03 gene [Source:MGI Symbol;Acc:MGI:1915971]	ENSMUST00000042468,ENSMUST00000042576,ENSMUST00000176160,ENSMUST00000176238,ENSMUST00000176682,ENSMUST00000176894,ENSMUST00000177022,ENSMUST00000177142,ENSMUST00000177546	11.033	109	10.453	208	10.8795	92	8.93054	81
ENSMUSG00000026566	Mpzl1	104.587	98.968	95.3266	1.03881	0.0549356	0.629711	1	1	165592181	165634541	-1	protein_coding	myelin protein zero-like 1 [Source:MGI Symbol;Acc:MGI:1915731]	ENSMUST00000068705,ENSMUST00000111435	97.7784	966	100.158	1993	96.4965	816	94.1566	854
ENSMUSG00000050213	Snip1	19.2459	19.543	18.347	1.06374	0.0891513	0.629724	1	4	125066672	125074042	1	protein_coding	Smad nuclear interacting protein 1 [Source:MGI Symbol;Acc:MGI:2156003]	ENSMUST00000052183,ENSMUST00000145733	19.7379	195	19.3481	385	17.6201	149	19.0739	173
ENSMUSG00000049957	Ccdc137	25.6282	23.4735	24.8684	-1.05589	-0.0784633	0.629746	1	11	120458115	120464358	1	protein_coding	coiled-coil domain containing 137 [Source:MGI Symbol;Acc:MGI:1914541]	ENSMUST00000058370,ENSMUST00000140308,ENSMUST00000145702,ENSMUST00000148849,ENSMUST00000150400,ENSMUST00000175970,ENSMUST00000176120,ENSMUST00000176717	22.7745	225	24.1725	481	26.2527	222	23.484	213
ENSMUSG00000041161	Otud3	5.65258	5.42156	5.99237	-1.1061	-0.14548	0.629865	1	4	138895379	138913945	-1	protein_coding	OTU domain containing 3 [Source:MGI Symbol;Acc:MGI:1920412]	ENSMUST00000097830	5.46587	54	5.37725	107	6.03103	51	5.9537	54
ENSMUSG00000032340	Neo1	142.93	157.894	152.419	1.03647	0.0516845	0.629897	1	9	58874679	59036441	-1	protein_coding	neogenin [Source:MGI Symbol;Acc:MGI:1097159]	ENSMUST00000068664	155.676	1538	160.111	3186	156.216	1321	148.622	1348
ENSMUSG00000021715	Cwc27	18.8326	20.2724	19.0885	1.064	0.0894939	0.629945	1	13	104631140	104817142	-1	protein_coding	CWC27 spliceosome-associated protein homolog (S. cerevisiae) [Source:MGI Symbol;Acc:MGI:1914535]	ENSMUST00000022228,ENSMUST00000141495,ENSMUST00000147514,ENSMUST00000154165	19.9403	197	20.6044	410	19.9852	169	18.1919	165
ENSMUSG00000035390	Brsk1	16.7256	15.0745	14.1796	1.07187	0.100136	0.629958	1	7	4690604	4715997	1	protein_coding	BR serine/threonine kinase 1 [Source:MGI Symbol;Acc:MGI:2685946]	ENSMUST00000048248,ENSMUST00000120836,ENSMUST00000123637	13.7659	136	16.383	326	15.0185	127	13.3407	121
ENSMUSG00000038323	1700066M21Rik	13.3377	13.1842	14.2258	-1.07184	-0.100087	0.630034	1	1	57377620	57385423	1	protein_coding	RIKEN cDNA 1700066M21 gene [Source:MGI Symbol;Acc:MGI:1920717]	ENSMUST00000042734	12.1464	120	14.2221	283	13.1264	111	15.3253	139
ENSMUSG00000048120	Entpd1	35.8306	32.6037	34.648	-1.06169	-0.0863595	0.630076	1	19	40612366	40741602	1	protein_coding	ectonucleoside triphosphate diphosphohydrolase 1 [Source:MGI Symbol;Acc:MGI:102805]	ENSMUST00000112231,ENSMUST00000127268,ENSMUST00000127828,ENSMUST00000134063,ENSMUST00000137508,ENSMUST00000144080,ENSMUST00000151726,ENSMUST00000155988,ENSMUST00000156598,ENSMUST00000160286,ENSMUST00000163023	32.4916	321	32.7158	651	38.3148	324	30.9813	281
ENSMUSG00000001418	0610031J06Rik	48.5166	45.2525	42.7815	1.05233	0.0735832	0.630117	1	3	88325023	88331313	1	protein_coding	RIKEN cDNA 0610031J06 gene [Source:MGI Symbol;Acc:MGI:1913318]	ENSMUST00000001454,ENSMUST00000131666,ENSMUST00000140039,ENSMUST00000152801,ENSMUST00000153716,ENSMUST00000154381,ENSMUST00000176425,ENSMUST00000176519,ENSMUST00000177005	49.5977	490	40.9073	814	42.4538	359	43.1092	391
ENSMUSG00000028389	Zfp37	12.871	12.6619	13.502	-1.07363	-0.102497	0.630233	1	4	62189540	62208446	-1	protein_coding	zinc finger protein 37 [Source:MGI Symbol;Acc:MGI:99181]	ENSMUST00000068822,ENSMUST00000129511,ENSMUST00000148664	13.6647	135	11.6591	232	14.5454	123	12.4587	113
ENSMUSG00000025404	R3hdm2	119.933	120.503	125.172	-1.03885	-0.0549837	0.630235	1	10	127380327	127499384	1	protein_coding	R3H domain containing 2 [Source:MGI Symbol;Acc:MGI:1919000]	ENSMUST00000064793,ENSMUST00000077046,ENSMUST00000105249,ENSMUST00000105250,ENSMUST00000105251,ENSMUST00000111628,ENSMUST00000163794,ENSMUST00000164161,ENSMUST00000164469,ENSMUST00000164831,ENSMUST00000165440,ENSMUST00000166820,ENSMUST00000168079,ENSMUST00000168268,ENSMUST00000168780,ENSMUST00000169888,ENSMUST00000170164,ENSMUST00000170336,ENSMUST00000171426,ENSMUST00000171434,ENSMUST00000171823	119.439	1180	121.566	2419	115.063	973	135.281	1227
ENSMUSG00000079553	Kifc1	56.1682	50.5611	52.7847	-1.04518	-0.0637449	0.630274	1	17	33875666	33890661	-1	protein_coding	kinesin family member C1 [Source:MGI Symbol;Acc:MGI:109596]	ENSMUST00000114361,ENSMUST00000172608,ENSMUST00000173386,ENSMUST00000173492,ENSMUST00000173885,ENSMUST00000173982,ENSMUST00000174507	51.5209	509	49.6014	987	52.9785	448	52.591	477
ENSMUSG00000028098	Rnf115	40.2705	40.2457	42.2262	-1.04976	-0.0700582	0.630304	1	3	96727611	96791155	1	protein_coding	ring finger protein 115 [Source:MGI Symbol;Acc:MGI:1915095]	ENSMUST00000029740	40.5892	401	39.9022	794	42.3355	358	42.1169	382
ENSMUSG00000078878	Gm14305	17.2888	18.1075	16.8714	1.07205	0.100372	0.630305	1	2	176708328	176721813	1	protein_coding	predicted gene 14305 [Source:MGI Symbol;Acc:MGI:3709632]	ENSMUST00000108980,ENSMUST00000108981,ENSMUST00000108983	18.8269	186	17.3881	346	19.6304	166	14.1125	128
ENSMUSG00000056612	Ppp1r14b	70.5588	64.5614	62.1781	1.04181	0.0590861	0.630341	1	19	6975048	6977324	1	protein_coding	protein phosphatase 1, regulatory (inhibitor) subunit 14B [Source:MGI Symbol;Acc:MGI:107682]	ENSMUST00000070850	59.9222	592	69.2007	1377	56.8809	481	67.4752	612
ENSMUSG00000060568	Fam78b	2.0253	1.30946	1.64269	-1.19505	-0.257067	0.630399	1	1	167001417	167091302	1	protein_coding	family with sequence similarity 78, member B [Source:MGI Symbol;Acc:MGI:2443050]	ENSMUST00000122929,ENSMUST00000126198,ENSMUST00000128373,ENSMUST00000156025,ENSMUST00000165874	0.809759	8	1.80917	36	1.30081	11	1.98457	18
ENSMUSG00000033933	Vhl	29.0645	34.5736	36.3112	-1.05251	-0.0738304	0.630577	1	6	113623959	113631633	1	protein_coding	von Hippel-Lindau tumor suppressor [Source:MGI Symbol;Acc:MGI:103223]	ENSMUST00000035673,ENSMUST00000128770,ENSMUST00000131819	35.3257	349	33.8214	673	33.7028	285	38.9195	353
ENSMUSG00000028180	Zranb2	184.708	202.609	194.557	1.04163	0.0588388	0.630587	1	3	157534160	157548390	1	protein_coding	zinc finger, RAN-binding domain containing 2 [Source:MGI Symbol;Acc:MGI:1858211]	ENSMUST00000029831,ENSMUST00000106057,ENSMUST00000106058,ENSMUST00000106063,ENSMUST00000136928,ENSMUST00000152882	202.642	2002	202.577	4031	210.613	1781	178.501	1619
ENSMUSG00000032607	Amt	9.34737	8.57562	9.25862	-1.08731	-0.120765	0.630622	1	9	108296853	108301571	1	protein_coding	aminomethyltransferase [Source:MGI Symbol;Acc:MGI:3646700]	ENSMUST00000035230,ENSMUST00000160025,ENSMUST00000160675,ENSMUST00000162568	9.21101	91	7.94024	158	9.69696	82	8.82029	80
ENSMUSG00000034088	Hdlbp	612.601	589.473	629.95	-1.06868	-0.0958292	0.630673	1	1	93405940	93478808	-1	protein_coding	high density lipoprotein (HDL) binding protein [Source:MGI Symbol;Acc:MGI:99256]	ENSMUST00000042498,ENSMUST00000170883	590.01	5829	588.935	11719	609.844	5157	650.055	5896
ENSMUSG00000031358	Msl3	54.1454	58.5556	56.0479	1.04378	0.0618216	0.63073	1	X	168654117	168673898	-1	protein_coding	male-specific lethal 3 homolog (Drosophila) [Source:MGI Symbol;Acc:MGI:1341851]	ENSMUST00000033725,ENSMUST00000112137,ENSMUST00000129860,ENSMUST00000145564	59.8209	591	57.2904	1140	58.1817	492	53.914	489
ENSMUSG00000033082	Clec1a	1.92884	1.23479	1.51643	-1.20671	-0.27108	0.63074	1	6	129426684	129452000	-1	protein_coding	C-type lectin domain family 1, member a [Source:MGI Symbol;Acc:MGI:2444151]	ENSMUST00000037481	1.0122	10	1.45739	29	0.827789	7	2.20507	20
ENSMUSG00000054679	Srsf12	1.6761	1.68957	2.00546	-1.18694	-0.24725	0.630749	1	4	33208991	33233340	1	protein_coding	serine/arginine-rich splicing factor 12 [Source:MGI Symbol;Acc:MGI:2661424]	ENSMUST00000067864,ENSMUST00000108159	1.72074	17	1.65841	33	2.24686	19	1.76406	16
ENSMUSG00000029372	Ppbp	4.93733	3.75321	3.43164	1.13067	0.177179	0.630782	1	5	90768518	90770060	1	protein_coding	pro-platelet basic protein [Source:MGI Symbol;Acc:MGI:1888712]	ENSMUST00000031319	2.63172	26	4.87471	97	3.66592	31	3.19736	29
ENSMUSG00000020737	Hn1	151.339	144.729	139.66	1.03692	0.0523043	0.630836	1	11	115497353	115514387	-1	protein_coding	hematological and neurological expressed sequence 1 [Source:MGI Symbol;Acc:MGI:1096361]	ENSMUST00000021083,ENSMUST00000139980,ENSMUST00000142238,ENSMUST00000145104,ENSMUST00000155399	141.91	1402	147.548	2936	139.187	1177	140.132	1271
ENSMUSG00000027459	Fam110a	3.95939	3.17599	3.64414	-1.13331	-0.180539	0.630876	1	2	151969398	151980219	-1	protein_coding	family with sequence similarity 110, member A [Source:MGI Symbol;Acc:MGI:1921097]	ENSMUST00000062047,ENSMUST00000109863,ENSMUST00000109864,ENSMUST00000109865	2.83416	28	3.51783	70	3.42941	29	3.85888	35
ENSMUSG00000082361	Btc	1.37642	1.46165	1.80807	-1.2194	-0.286177	0.631031	1	5	91357261	91402994	-1	protein_coding	betacellulin, epidermal growth factor family member [Source:MGI Symbol;Acc:MGI:99439]	ENSMUST00000121044	1.21464	12	1.70866	34	1.30081	11	2.31533	21
ENSMUSG00000059479	B3gnt8	1.7588	1.36114	1.64269	-1.19205	-0.253442	0.631084	1	7	25627624	25629490	1	protein_coding	UDP-GlcNAc:betaGal beta-1,3-N-acetylglucosaminyltransferase 8 [Source:MGI Symbol;Acc:MGI:2385269]	ENSMUST00000076034	1.21464	12	1.50764	30	1.30081	11	1.98457	18
ENSMUSG00000049107	Ntf3	2.55567	3.42904	2.9595	1.16738	0.22327	0.631161	1	6	126101413	126166744	-1	protein_coding	neurotrophin 3 [Source:MGI Symbol;Acc:MGI:97380]	ENSMUST00000050484,ENSMUST00000112244	3.34025	33	3.51783	70	4.37546	37	1.54355	14
ENSMUSG00000038406	Scaf1	98.4868	90.562	94.1334	-1.04134	-0.0584443	0.631163	1	7	45002948	45016363	-1	protein_coding	SR-related CTD-associated factor 1 [Source:MGI Symbol;Acc:MGI:2141980]	ENSMUST00000085383,ENSMUST00000117282,ENSMUST00000131262,ENSMUST00000139035,ENSMUST00000148227,ENSMUST00000151264,ENSMUST00000153243	93.932	928	87.1919	1735	88.9282	752	99.3385	901
ENSMUSG00000049551	Fzd9	3.93195	3.83463	4.28655	-1.13294	-0.180069	0.631237	1	5	135248938	135251230	-1	protein_coding	frizzled homolog 9 (Drosophila) [Source:MGI Symbol;Acc:MGI:1313278]	ENSMUST00000062572	4.35245	43	3.31681	66	4.49371	38	4.07938	37
ENSMUSG00000033595	Lgi3	2.08579	2.29547	1.92632	1.17347	0.230782	0.631292	1	14	70530821	70538323	1	protein_coding	leucine-rich repeat LGI family, member 3 [Source:MGI Symbol;Acc:MGI:2182619]	ENSMUST00000047331	2.5305	25	2.06044	41	1.53732	13	2.31533	21
ENSMUSG00000032649	Glt25d2	17.3169	18.7173	17.4018	1.06579	0.0919205	0.631424	1	1	152399830	152510695	1	protein_coding	glycosyltransferase 25 domain containing 2 [Source:MGI Symbol;Acc:MGI:2138232]	ENSMUST00000044311,ENSMUST00000127586	20.7501	205	16.6846	332	17.3836	147	17.4201	158
ENSMUSG00000075376	Rc3h2	96.6898	107.878	103.818	1.04122	0.0582703	0.63144	1	2	37370069	37422903	-1	protein_coding	ring finger and CCCH-type zinc finger domains 2 [Source:MGI Symbol;Acc:MGI:2442789]	ENSMUST00000100143,ENSMUST00000112934,ENSMUST00000112936,ENSMUST00000124218,ENSMUST00000125619,ENSMUST00000143826	102.131	1009	113.626	2261	107.967	913	99.6693	904
ENSMUSG00000010154	Spire2	2.25899	2.14364	1.81607	1.17099	0.227734	0.631442	1	8	123332713	123369515	1	protein_coding	spire homolog 2 (Drosophila) [Source:MGI Symbol;Acc:MGI:2446256]	ENSMUST00000010298	2.22684	22	2.06044	41	1.53732	13	2.09482	19
ENSMUSG00000060397	Zfp128	6.92397	8.221	7.49768	1.09548	0.131559	0.631548	1	7	12881177	12893422	1	protein_coding	zinc finger protein 128 [Source:MGI Symbol;Acc:MGI:2389445]	ENSMUST00000081891,ENSMUST00000144578	8.40125	83	8.04075	160	8.15963	69	6.83573	62
ENSMUSG00000047786	Lix1	3.84114	3.98646	3.43964	1.14305	0.192892	0.631554	1	17	17402672	17459387	1	protein_coding	limb expression 1 homolog (chicken) [Source:MGI Symbol;Acc:MGI:1913893]	ENSMUST00000115576,ENSMUST00000140134	4.65611	46	3.31681	66	3.90243	33	2.97685	27
ENSMUSG00000027562	Car2	65.3186	38.4846	41.0032	-1.05665	-0.0795	0.631629	1	3	14886426	14900769	1	protein_coding	carbonic anhydrase 2 [Source:MGI Symbol;Acc:MGI:88269]	ENSMUST00000029078	32.7952	324	44.1739	879	45.2919	383	36.7145	333
ENSMUSG00000039217	Il18	1.62223	1.2355	1.48531	-1.19752	-0.260055	0.631712	1	9	50575273	50581837	1	protein_coding	interleukin 18 [Source:MGI Symbol;Acc:MGI:107936]	ENSMUST00000059081,ENSMUST00000180021	1.21464	12	1.25637	25	1.53732	13	1.4333	13
ENSMUSG00000073758	Sh3d21	2.66984	2.29582	2.60385	-1.15892	-0.212786	0.631852	1	4	126150602	126163491	-1	protein_coding	SH3 domain containing 21 [Source:MGI Symbol;Acc:MGI:1914188]	ENSMUST00000094760,ENSMUST00000097891,ENSMUST00000141638,ENSMUST00000142891,ENSMUST00000152402	2.63172	26	1.95993	39	2.01034	17	3.19736	29
ENSMUSG00000038080	Kdm1b	22.6862	23.5506	24.9115	-1.05623	-0.0789207	0.631913	1	13	47043499	47084613	1	protein_coding	lysine (K)-specific demethylase 1B [Source:MGI Symbol;Acc:MGI:2145261]	ENSMUST00000037025,ENSMUST00000128977,ENSMUST00000131120,ENSMUST00000143518,ENSMUST00000143868	23.2806	230	23.8207	474	25.898	219	23.925	217
ENSMUSG00000038170	Pde4dip	309.064	318.085	334.512	-1.05192	-0.0730225	0.631978	1	3	97689824	97888707	-1	protein_coding	phosphodiesterase 4D interacting protein (myomegalin) [Source:MGI Symbol;Acc:MGI:1891434]	ENSMUST00000045243,ENSMUST00000090750,ENSMUST00000107038,ENSMUST00000163531,ENSMUST00000168438,ENSMUST00000175751	328.661	3247	307.509	6119	327.568	2770	341.456	3097
ENSMUSG00000034009	Rxfp1	6.65077	5.2106	6.10262	-1.12976	-0.176022	0.632006	1	3	79644716	79737794	-1	protein_coding	relaxin/insulin-like family peptide receptor 1 [Source:MGI Symbol;Acc:MGI:2682211]	ENSMUST00000078527	2.63172	26	7.78948	155	6.03103	51	6.1742	56
ENSMUSG00000024947	Men1	40.9843	36.507	38.5331	-1.05332	-0.0749376	0.63204	1	19	6334979	6340891	1	protein_coding	multiple endocrine neoplasia 1 [Source:MGI Symbol;Acc:MGI:1316736]	ENSMUST00000056391,ENSMUST00000078137,ENSMUST00000079327,ENSMUST00000113500,ENSMUST00000113501,ENSMUST00000113502,ENSMUST00000113503,ENSMUST00000113504,ENSMUST00000156154,ENSMUST00000166909,ENSMUST00000170132,ENSMUST00000170292	34.9208	345	38.0931	758	35.8314	303	41.2349	374
ENSMUSG00000031709	Tbc1d9	6.46935	6.57884	7.31141	-1.10249	-0.140761	0.632108	1	8	83165352	83272934	1	protein_coding	TBC1 domain family, member 9 [Source:MGI Symbol;Acc:MGI:1918560]	ENSMUST00000034145,ENSMUST00000093393,ENSMUST00000142673	5.87075	58	7.28693	145	5.91278	50	8.71004	79
ENSMUSG00000024158	Hagh	16.683	16.5705	15.4444	1.06791	0.094784	0.632136	1	17	24840143	24864450	1	protein_coding	hydroxyacyl glutathione hydrolase [Source:MGI Symbol;Acc:MGI:95745]	ENSMUST00000024974,ENSMUST00000118788,ENSMUST00000130989,ENSMUST00000149716,ENSMUST00000154363,ENSMUST00000163132,ENSMUST00000164251,ENSMUST00000169200	17.6123	174	15.5287	309	16.5558	140	14.333	130
ENSMUSG00000014846	Tppp3	4.16279	3.32676	3.84953	-1.13482	-0.182463	0.63216	1	8	105467493	105471526	-1	protein_coding	tubulin polymerization-promoting protein family member 3 [Source:MGI Symbol;Acc:MGI:1915221]	ENSMUST00000014990,ENSMUST00000176419,ENSMUST00000177126	2.83416	28	3.81936	76	4.61197	39	3.0871	28
ENSMUSG00000056211	R3hdm1	102.985	106.916	102.935	1.0388	0.0549229	0.632226	1	1	128103306	128237735	1	protein_coding	R3H domain containing 1 [Source:MGI Symbol;Acc:MGI:2448514]	ENSMUST00000036288	107.091	1058	106.741	2124	106.312	899	99.559	903
ENSMUSG00000006395	Hyi	8.49316	8.11729	7.48256	1.09608	0.132357	0.632262	1	4	118359990	118362744	1	polymorphic_pseudogene	hydroxypyruvate isomerase homolog (E. coli) [Source:MGI Symbol;Acc:MGI:1915430]	ENSMUST00000006562,ENSMUST00000106393,ENSMUST00000132882,ENSMUST00000153202,ENSMUST00000179719	7.49027	74	8.74432	174	9.34219	79	5.62294	51
ENSMUSG00000054843	Atrnl1	60.9704	64.6638	67.3707	-1.04474	-0.0631436	0.632334	1	19	57611034	58133338	1	protein_coding	attractin like 1 [Source:MGI Symbol;Acc:MGI:2147749]	ENSMUST00000077282	67.6149	668	61.7128	1228	62.0842	525	72.6571	659
ENSMUSG00000020474	Polm	11.9285	11.3262	10.3532	1.082	0.113699	0.632379	1	11	5827860	5838016	-1	protein_coding	polymerase (DNA directed), mu [Source:MGI Symbol;Acc:MGI:1860191]	ENSMUST00000020767,ENSMUST00000109837,ENSMUST00000124564,ENSMUST00000143478,ENSMUST00000153987,ENSMUST00000156913	12.5513	124	10.1012	201	9.46045	80	11.2459	102
ENSMUSG00000048307	Ankrd46	67.9886	68.4539	71.1308	-1.04319	-0.060999	0.632472	1	15	36477668	36496791	-1	protein_coding	ankyrin repeat domain 46 [Source:MGI Symbol;Acc:MGI:1916089]	ENSMUST00000057486	73.5868	727	63.3209	1260	68.943	583	73.3187	665
ENSMUSG00000039787	Cercam	19.9998	15.8619	16.8346	-1.06353	-0.0888575	0.632487	1	2	29869164	29882840	1	protein_coding	cerebral endothelial cell adhesion molecule [Source:MGI Symbol;Acc:MGI:2139134]	ENSMUST00000047521,ENSMUST00000134152,ENSMUST00000153863,ENSMUST00000154464,ENSMUST00000155355	16.1952	160	15.5287	309	16.9105	143	16.7586	152
ENSMUSG00000036009	Mettl25	8.10341	8.52928	9.25951	-1.10116	-0.139024	0.632534	1	10	105763189	105841380	-1	protein_coding	methyltransferase like 25 [Source:MGI Symbol;Acc:MGI:3041259]	ENSMUST00000046638,ENSMUST00000176040,ENSMUST00000176830,ENSMUST00000176924	10.3244	102	6.73413	134	11.3525	96	7.16649	65
ENSMUSG00000029402	Snrnp35	11.5601	12.7603	11.8113	1.07813	0.108534	0.632537	1	5	124483134	124491124	1	protein_coding	small nuclear ribonucleoprotein 35 (U11/U12) [Source:MGI Symbol;Acc:MGI:1923417]	ENSMUST00000031349,ENSMUST00000111453,ENSMUST00000136567	13.0574	129	12.4632	248	11.8256	100	11.7971	107
ENSMUSG00000030871	Ears2	39.3292	40.4241	38.2975	1.05398	0.0758507	0.63255	1	7	122037213	122067263	-1	protein_coding	glutamyl-tRNA synthetase 2 (mitochondrial)(putative) [Source:MGI Symbol;Acc:MGI:1914667]	ENSMUST00000033159,ENSMUST00000147397,ENSMUST00000151530	41.2977	408	39.5505	787	37.014	313	39.5811	359
ENSMUSG00000068114	Ccdc134	10.7422	9.96118	10.747	-1.08295	-0.114962	0.632567	1	15	82127922	82142200	1	protein_coding	coiled-coil domain containing 134 [Source:MGI Symbol;Acc:MGI:1923707]	ENSMUST00000089174	10.2232	101	9.69916	193	9.69696	82	11.7971	107
ENSMUSG00000079179	1700012B15Rik	24.7019	25.5733	27.0321	-1.05962	-0.0835534	0.632571	1	12	3235504	3250377	1	antisense	RIKEN cDNA 1700012B15 gene [Source:MGI Symbol;Acc:MGI:1921423]	ENSMUST00000049684,ENSMUST00000177896,ENSMUST00000178074,ENSMUST00000178331,ENSMUST00000179643,ENSMUST00000179908,ENSMUST00000179924	26.8233	265	24.3233	484	29.9187	253	24.1455	219
ENSMUSG00000038555	Reep2	3.04317	2.39456	2.80124	-1.15246	-0.204717	0.632713	1	18	34840589	34847463	1	protein_coding	receptor accessory protein 2 [Source:MGI Symbol;Acc:MGI:2385070]	ENSMUST00000043484	2.12562	21	2.6635	53	2.95639	25	2.64609	24
ENSMUSG00000036438	Calm2	299.298	303.2	288.558	1.05077	0.0714425	0.632793	1	17	87433412	87446935	-1	protein_coding	calmodulin 2 [Source:MGI Symbol;Acc:MGI:103250]	ENSMUST00000040440,ENSMUST00000143965,ENSMUST00000150137	304.672	3010	301.729	6004	302.143	2555	274.973	2494
ENSMUSG00000032078	Zfp259	29.8848	28.1147	29.5911	-1.05187	-0.0729517	0.632795	1	9	46273064	46282643	1	protein_coding	zinc finger protein 259 [Source:MGI Symbol;Acc:MGI:1330262]	ENSMUST00000034583,ENSMUST00000114552,ENSMUST00000125239,ENSMUST00000125791,ENSMUST00000141763,ENSMUST00000143511,ENSMUST00000156440	27.8355	275	28.3939	565	28.9726	245	30.2095	274
ENSMUSG00000036106	Prr5	14.909	12.7139	13.4612	-1.07273	-0.101292	0.632858	1	15	84669620	84703673	1	protein_coding	proline rich 5 (renal) [Source:MGI Symbol;Acc:MGI:1924714]	ENSMUST00000065499,ENSMUST00000171460	14.1708	140	11.2571	224	11.7073	99	15.215	138
ENSMUSG00000060244	Alyref2	4.05248	4.4384	3.92378	1.12636	0.171671	0.632969	1	1	171503478	171504750	1	protein_coding	Aly/REF export factor 2 [Source:MGI Symbol;Acc:MGI:1913144]	ENSMUST00000081527	4.55489	45	4.3219	86	3.54767	30	4.29989	39
ENSMUSG00000029723	Tsc22d4	54.3947	46.562	48.6249	-1.05003	-0.0704271	0.633033	1	5	137745730	137768450	1	protein_coding	TSC22 domain family, member 4 [Source:MGI Symbol;Acc:MGI:1926079]	ENSMUST00000031738,ENSMUST00000100539,ENSMUST00000100540,ENSMUST00000110983,ENSMUST00000110985,ENSMUST00000129349,ENSMUST00000129399,ENSMUST00000138698,ENSMUST00000141733	50.4075	498	42.7165	850	42.4538	359	54.7961	497
ENSMUSG00000072653	Zfp783	3.92966	3.09954	3.59702	-1.13517	-0.182903	0.633068	1	6	47943171	47955913	1	pseudogene	zinc finger protein 783 [Source:MGI Symbol;Acc:MGI:3040704]	ENSMUST00000095946,ENSMUST00000114588,ENSMUST00000130463,ENSMUST00000130490,ENSMUST00000132381,ENSMUST00000135828,ENSMUST00000144782,ENSMUST00000154259,ENSMUST00000156767,ENSMUST00000173129,ENSMUST00000175808	2.5305	25	3.66859	73	3.66592	31	3.52812	32
ENSMUSG00000027475	Kif3b	38.4783	39.7382	41.7532	-1.04982	-0.0701437	0.633087	1	2	153291413	153333390	1	protein_coding	kinesin family member 3B [Source:MGI Symbol;Acc:MGI:107688]	ENSMUST00000028977	39.1721	387	40.3043	802	41.3895	350	42.1169	382
ENSMUSG00000028463	Car9	8.33012	2.82279	2.59673	1.12155	0.165495	0.633207	1	4	43506966	43513729	1	protein_coding	carbonic anhydrase 9 [Source:MGI Symbol;Acc:MGI:2447188]	ENSMUST00000030183,ENSMUST00000124114,ENSMUST00000126750,ENSMUST00000128232,ENSMUST00000129996,ENSMUST00000138073,ENSMUST00000154251	2.42928	24	3.2163	64	3.42941	29	1.76406	16
ENSMUSG00000033904	Ccp110	41.4296	42.7167	40.6404	1.05148	0.0724176	0.633227	1	7	118712552	118737024	1	protein_coding	centriolar coiled coil protein 110 [Source:MGI Symbol;Acc:MGI:2141942]	ENSMUST00000038650,ENSMUST00000106557,ENSMUST00000123178,ENSMUST00000140831,ENSMUST00000149056	43.0184	425	42.415	844	44.3458	375	36.935	335
ENSMUSG00000021636	Marveld2	6.1554	5.31928	5.92123	-1.1056	-0.144833	0.633248	1	13	100595957	100616971	-1	protein_coding	MARVEL (membrane-associating) domain containing 2 [Source:MGI Symbol;Acc:MGI:2446166]	ENSMUST00000022137,ENSMUST00000163163,ENSMUST00000168772	4.95977	49	5.67878	113	5.55801	47	6.28446	57
ENSMUSG00000000538	Tom1l2	59.8366	69.15	65.9947	1.04551	0.0642098	0.633297	1	11	60226714	60352905	-1	protein_coding	target of myb1-like 2 (chicken) [Source:MGI Symbol;Acc:MGI:2443306]	ENSMUST00000064019,ENSMUST00000093046,ENSMUST00000093048,ENSMUST00000095254,ENSMUST00000102682,ENSMUST00000102683,ENSMUST00000133420,ENSMUST00000142225,ENSMUST00000143124,ENSMUST00000151284,ENSMUST00000153920	71.4612	706	66.8388	1330	58.8913	498	73.0982	663
ENSMUSG00000061118	Dnajc30	11.9966	11.0495	11.7913	-1.0805	-0.111699	0.633374	1	5	135064206	135065365	1	protein_coding	DnaJ (Hsp40) homolog, subfamily C, member 30 [Source:MGI Symbol;Acc:MGI:1913364]	ENSMUST00000071263	12.45	123	9.6489	192	11.2343	95	12.3484	112
ENSMUSG00000029201	Ugdh	64.1144	57.4319	55.2121	1.04331	0.0611715	0.633904	1	5	65413202	65435946	-1	protein_coding	UDP-glucose dehydrogenase [Source:MGI Symbol;Acc:MGI:1306785]	ENSMUST00000031103,ENSMUST00000117542,ENSMUST00000125375,ENSMUST00000131263,ENSMUST00000134123,ENSMUST00000139402	54.6587	540	60.2051	1198	56.2897	476	54.1345	491
ENSMUSG00000030741	Spns1	39.0351	38.2649	36.1187	1.05317	0.0747359	0.633917	1	7	126370060	126377450	-1	protein_coding	spinster homolog 1 [Source:MGI Symbol;Acc:MGI:1920908]	ENSMUST00000032994,ENSMUST00000119754,ENSMUST00000119846,ENSMUST00000126810,ENSMUST00000137263,ENSMUST00000138141,ENSMUST00000150476,ENSMUST00000150748,ENSMUST00000152000	41.8038	413	34.726	691	34.5306	292	37.7067	342
ENSMUSG00000010080	Epn3	20.2549	19.8172	21.1273	-1.06471	-0.0904624	0.633971	1	11	94489599	94499974	-1	protein_coding	epsin 3 [Source:MGI Symbol;Acc:MGI:1919139]	ENSMUST00000010224,ENSMUST00000127305,ENSMUST00000142992,ENSMUST00000150526	19.1306	189	20.5039	408	18.3296	155	23.925	217
ENSMUSG00000027593	C130057N11Rik	185.761	177.628	170.805	1.03957	0.0559913	0.633976	1	2	154791096	154867261	1	protein_coding	hnRNP-associated with lethal yellow [Source:MGI Symbol;Acc:MGI:97850]	ENSMUST00000029120,ENSMUST00000058089,ENSMUST00000109701,ENSMUST00000116389,ENSMUST00000125872,ENSMUST00000129137,ENSMUST00000140713,ENSMUST00000145202,ENSMUST00000151578,ENSMUST00000152038	179.868	1777	175.389	3490	166.859	1411	174.752	1585
ENSMUSG00000027695	Pld1	23.0555	24.3894	25.6233	-1.05698	-0.0799415	0.634125	1	3	27938695	28133362	1	protein_coding	phospholipase D1 [Source:MGI Symbol;Acc:MGI:109585]	ENSMUST00000067757,ENSMUST00000120834,ENSMUST00000123539,ENSMUST00000125338,ENSMUST00000126594,ENSMUST00000127139,ENSMUST00000131842,ENSMUST00000148827,ENSMUST00000149017	26.0135	257	22.7654	453	24.1241	204	27.1224	246
ENSMUSG00000026303	Mlph	0.566914	0.277822	0.173382	1.43784	0.523905	0.634186	1	1	90915085	90951142	1	protein_coding	melanophilin [Source:MGI Symbol;Acc:MGI:2176380]	ENSMUST00000027528,ENSMUST00000125149,ENSMUST00000136220	0.404879	4	0.150764	3	0.236511	2	0.110254	1
ENSMUSG00000085566	A730017L22Rik	5.80968	7.11113	6.44538	1.10197	0.140089	0.63427	1	2	130873059	130906396	-1	processed_transcript	RIKEN cDNA A730017L22 gene [Source:MGI Symbol;Acc:MGI:3584452]	ENSMUST00000128176,ENSMUST00000133766,ENSMUST00000135110	7.18661	71	7.03566	140	6.3858	54	6.50496	59
ENSMUSG00000034910	Pygo1	14.6887	12.6842	11.8514	1.07027	0.0979713	0.634283	1	9	72925645	72952181	1	protein_coding	pygopus 1 [Source:MGI Symbol;Acc:MGI:1919385]	ENSMUST00000038489	12.8549	127	12.5134	249	13.0081	110	10.6946	97
ENSMUSG00000036305	Rpl39-ps	22.8688	24.841	23.3862	1.05896	0.0826474	0.634288	1	15	102634982	102635336	1	pseudogene	ribosomal protein L39, pseudogene [Source:MGI Symbol;Acc:MGI:3705781]	ENSMUST00000038613,ENSMUST00000142604,ENSMUST00000146505	25.8111	255	23.871	475	23.1781	196	23.5943	214
ENSMUSG00000079108	Srp54b	117.032	139.233	134.418	1.03655	0.05179	0.634352	1	12	55155104	55189213	1	protein_coding	signal recognition particle 54B [Source:MGI Symbol;Acc:MGI:3714357]	ENSMUST00000110708	136.748	1351	141.718	2820	137.413	1162	131.422	1192
ENSMUSG00000008167	Fbxw9	13.0248	11.6748	10.8773	1.07274	0.101299	0.634538	1	8	85060055	85067124	1	protein_coding	F-box and WD-40 domain protein 9 [Source:MGI Symbol;Acc:MGI:1915878]	ENSMUST00000095220,ENSMUST00000125109,ENSMUST00000139721,ENSMUST00000141183,ENSMUST00000142036,ENSMUST00000143763,ENSMUST00000145479,ENSMUST00000151962,ENSMUST00000152884	11.6403	115	11.7093	233	10.2882	87	11.4664	104
ENSMUSG00000022054	Nefm	1.0211	0.906006	1.21368	-1.2459	-0.317193	0.634569	1	14	68082590	68124846	-1	protein_coding	neurofilament, medium polypeptide [Source:MGI Symbol;Acc:MGI:97314]	ENSMUST00000022638,ENSMUST00000111089	0.404879	4	1.40713	28	1.65558	14	0.771775	7
ENSMUSG00000034613	Ppm1h	11.5066	13.8733	12.7565	1.07887	0.109524	0.634601	1	10	122678762	122945795	1	protein_coding	protein phosphatase 1H (PP2C domain containing) [Source:MGI Symbol;Acc:MGI:2442087]	ENSMUST00000067918,ENSMUST00000159885,ENSMUST00000160315,ENSMUST00000161065,ENSMUST00000161371,ENSMUST00000161487,ENSMUST00000162853,ENSMUST00000162969	15.183	150	12.5637	250	12.0621	102	13.4509	122
ENSMUSG00000001833	Sept7	311.532	330.055	313.467	1.05283	0.0742689	0.634643	1	9	25252439	25308571	1	protein_coding	septin 7 [Source:MGI Symbol;Acc:MGI:1335094]	ENSMUST00000115272,ENSMUST00000165594	338.479	3344	321.63	6400	337.738	2856	289.195	2623
ENSMUSG00000013878	Rnf170	22.5317	23.2236	21.9498	1.05971	0.0836689	0.634666	1	8	26119368	26143871	1	protein_coding	ring finger protein 170 [Source:MGI Symbol;Acc:MGI:1924983]	ENSMUST00000014022,ENSMUST00000110573,ENSMUST00000110575,ENSMUST00000110579,ENSMUST00000124757,ENSMUST00000124867,ENSMUST00000131138,ENSMUST00000140819,ENSMUST00000153528	23.1793	229	23.2679	463	24.7154	209	19.1841	174
ENSMUSG00000025933	Tmem14a	5.48198	6.15381	5.53535	1.10573	0.145002	0.63473	1	1	21218575	21230167	1	protein_coding	transmembrane protein 14A [Source:MGI Symbol;Acc:MGI:1922962]	ENSMUST00000027064,ENSMUST00000027065	6.47807	64	5.82955	116	5.55801	47	5.51268	50
ENSMUSG00000032680	6820408C15Rik	3.02189	2.06897	2.34822	-1.16002	-0.21415	0.634872	1	2	152415587	152444330	1	protein_coding	RIKEN cDNA 6820408C15 gene [Source:MGI Symbol;Acc:MGI:3045333]	ENSMUST00000039961,ENSMUST00000128737,ENSMUST00000153713	2.42928	24	1.70866	34	2.60162	22	2.09482	19
ENSMUSG00000037492	Zmat4	1.89067	2.04455	1.6707	1.19095	0.252109	0.635095	1	8	23636019	24156585	1	protein_coding	zinc finger, matrin type 4 [Source:MGI Symbol;Acc:MGI:2443497]	ENSMUST00000042352,ENSMUST00000123412,ENSMUST00000131410,ENSMUST00000135747,ENSMUST00000146774	2.63172	26	1.45739	29	2.1286	18	1.21279	11
ENSMUSG00000031601	Cnot7	122.37	117.205	121.848	-1.03746	-0.0530609	0.635155	1	8	40492540	40515847	-1	protein_coding	CCR4-NOT transcription complex, subunit 7 [Source:MGI Symbol;Acc:MGI:1298230]	ENSMUST00000034012,ENSMUST00000128237,ENSMUST00000132032,ENSMUST00000132200,ENSMUST00000132740,ENSMUST00000135269,ENSMUST00000139558,ENSMUST00000142455,ENSMUST00000144970,ENSMUST00000146280,ENSMUST00000149992	110.532	1092	123.878	2465	121.094	1024	122.602	1112
ENSMUSG00000029681	Bcl7b	15.1081	15.1814	14.2107	1.06546	0.0914747	0.635155	1	5	135168283	135181855	1	protein_coding	B cell CLL/lymphoma 7B [Source:MGI Symbol;Acc:MGI:1332238]	ENSMUST00000031692,ENSMUST00000111187,ENSMUST00000111188,ENSMUST00000145329	15.5879	154	14.7749	294	14.3089	121	14.1125	128
ENSMUSG00000030286	Emc3	57.1508	58.0463	55.57	1.04469	0.0630703	0.635199	1	6	113514874	113531638	-1	protein_coding	ER membrane protein complex subunit 3 [Source:MGI Symbol;Acc:MGI:1913337]	ENSMUST00000032425,ENSMUST00000154605	57.8978	572	58.1949	1158	55.4619	469	55.6781	505
ENSMUSG00000063506	Arhgap22	2.16326	1.46271	1.72182	-1.17972	-0.238446	0.635243	1	14	33214026	33369934	1	protein_coding	Rho GTPase activating protein 22 [Source:MGI Symbol;Acc:MGI:2443418]	ENSMUST00000111955,ENSMUST00000111956,ENSMUST00000131086,ENSMUST00000132659,ENSMUST00000137590,ENSMUST00000140166,ENSMUST00000140711,ENSMUST00000165792	1.5183	15	1.40713	28	2.01034	17	1.4333	13
ENSMUSG00000064032	Gm10143	2.73561	2.99939	2.61985	1.15723	0.210674	0.635283	1	19	10198368	10202384	1	lincRNA	predicted gene 10143 [Source:MGI Symbol;Acc:MGI:3704492]	ENSMUST00000081739,ENSMUST00000150038	2.63172	26	3.36707	67	2.48337	21	2.75634	25
ENSMUSG00000028411	Aptx	22.6274	24.0309	22.7055	1.05897	0.0826563	0.635338	1	4	40682382	40703194	-1	protein_coding	aprataxin [Source:MGI Symbol;Acc:MGI:1913658]	ENSMUST00000030119,ENSMUST00000068125,ENSMUST00000108103,ENSMUST00000128810,ENSMUST00000129021,ENSMUST00000155710	24.0903	238	23.9715	477	24.2424	205	21.1687	192
ENSMUSG00000032030	Cul5	70.3607	73.2019	75.9593	-1.0375	-0.0531049	0.635349	1	9	53614582	53670014	-1	protein_coding	cullin 5 [Source:MGI Symbol;Acc:MGI:1922967]	ENSMUST00000034529,ENSMUST00000120122,ENSMUST00000123499,ENSMUST00000133872,ENSMUST00000137922,ENSMUST00000141180,ENSMUST00000141803,ENSMUST00000146405,ENSMUST00000166367	73.2832	724	73.1206	1455	78.0487	660	73.8699	670
ENSMUSG00000023467	Tulp2	0.80678	0.630315	0.799782	-1.25774	-0.330834	0.635472	1	7	45486262	45523632	1	protein_coding	tubby-like protein 2 [Source:MGI Symbol;Acc:MGI:1861600]	ENSMUST00000024233,ENSMUST00000085331,ENSMUST00000107758,ENSMUST00000107759,ENSMUST00000107760,ENSMUST00000107761,ENSMUST00000107762,ENSMUST00000126061,ENSMUST00000151506,ENSMUST00000152886	0.607319	6	0.653311	13	0.827789	7	0.771775	7
ENSMUSG00000062933	Gm10123	1317.63	1250.33	1143.24	1.09367	0.129176	0.635539	1	9	96895617	96896352	1	protein_coding	predicted pseudogene 10123 [Source:MGI Symbol;Acc:MGI:3704342]	ENSMUST00000071781	1264.13	12489	1236.52	24605	1265.1	10698	1021.39	9264
ENSMUSG00000021756	Il6st	184.577	200.385	192.946	1.03876	0.0548643	0.635574	1	13	112475008	112506860	1	protein_coding	interleukin 6 signal transducer [Source:MGI Symbol;Acc:MGI:96560]	ENSMUST00000070731	198.796	1964	201.974	4019	195.595	1654	190.298	1726
ENSMUSG00000097616		4.33708	4.43982	4.92895	-1.12179	-0.165799	0.635607	1	6	13871526	14044373	1	lincRNA		ENSMUST00000181090,ENSMUST00000181225	4.95977	49	3.91987	78	5.55801	47	4.29989	39
ENSMUSG00000044197	Gpr146	12.2213	10.7702	11.5317	-1.07897	-0.109656	0.635763	1	5	139377742	139396415	1	protein_coding	G protein-coupled receptor 146 [Source:MGI Symbol;Acc:MGI:1933113]	ENSMUST00000051293,ENSMUST00000100514,ENSMUST00000137254,ENSMUST00000138631	11.6403	115	9.90018	197	11.7073	99	11.3561	103
ENSMUSG00000027879	Sec22b	82.9618	79.0857	82.1384	-1.04036	-0.0570852	0.635781	1	3	97901190	97923276	1	protein_coding	SEC22 vesicle trafficking protein homolog B (S. cerevisiae) [Source:MGI Symbol;Acc:MGI:1338759]	ENSMUST00000029476,ENSMUST00000122288,ENSMUST00000130620,ENSMUST00000130778	81.5832	806	76.5882	1524	79.8225	675	84.4543	766
ENSMUSG00000040356	Skiv2l	51.0024	47.4588	45.2399	1.04809	0.067763	0.635855	1	17	34839228	34850210	-1	protein_coding	superkiller viralicidic activity 2-like (S. cerevisiae) [Source:MGI Symbol;Acc:MGI:1099835]	ENSMUST00000046022,ENSMUST00000172686,ENSMUST00000172803,ENSMUST00000172878,ENSMUST00000172966,ENSMUST00000173305,ENSMUST00000173403,ENSMUST00000173415,ENSMUST00000174226,ENSMUST00000174363,ENSMUST00000174887	48.1806	476	46.7369	930	45.0554	381	45.4245	412
ENSMUSG00000002147	Stat6	54.7297	48.8238	50.8304	-1.04356	-0.0615117	0.635875	1	10	127642986	127660957	1	protein_coding	signal transducer and activator of transcription 6 [Source:MGI Symbol;Acc:MGI:103034]	ENSMUST00000092074,ENSMUST00000120279,ENSMUST00000128072,ENSMUST00000145470,ENSMUST00000156231	50.5087	499	47.1389	938	50.6134	428	51.0474	463
ENSMUSG00000031835	Mbtps1	174.463	171.639	178.396	-1.03928	-0.0555873	0.635952	1	8	119508156	119558761	-1	protein_coding	membrane-bound transcription factor peptidase, site 1 [Source:MGI Symbol;Acc:MGI:1927235]	ENSMUST00000081381,ENSMUST00000098362	170.252	1682	173.027	3443	172.89	1462	183.903	1668
ENSMUSG00000048921	Zfp689	3.22469	2.74883	3.132	-1.14432	-0.194488	0.636013	1	7	127443752	127449158	-1	protein_coding	zinc finger protein 689 [Source:MGI Symbol;Acc:MGI:1918381]	ENSMUST00000053392,ENSMUST00000106299	2.83416	28	2.6635	53	2.95639	25	3.30761	30
ENSMUSG00000044595	Dnd1	2.35541	1.53952	1.77295	-1.18929	-0.250105	0.636084	1	18	36763671	36766214	-1	protein_coding	dead end homolog 1 (zebrafish) [Source:MGI Symbol;Acc:MGI:2447763]	ENSMUST00000061522,ENSMUST00000124038,ENSMUST00000155827	1.92318	19	1.15586	23	1.89209	16	1.6538	15
ENSMUSG00000000295	Hddc2	19.4303	15.9118	16.9537	-1.06516	-0.0910655	0.636137	1	10	31313382	31328204	1	protein_coding	HD domain containing 2 [Source:MGI Symbol;Acc:MGI:1916942]	ENSMUST00000000304,ENSMUST00000159194,ENSMUST00000159659,ENSMUST00000160447,ENSMUST00000162076	16.094	159	15.7297	313	18.8026	159	15.1047	137
ENSMUSG00000078606	Gm4070	4.35134	4.72084	3.75663	1.23919	0.309394	0.636152	1	7	105895139	105953967	-1	protein_coding	predicted gene 4070 [Source:MGI Symbol;Acc:MGI:3782245]	ENSMUST00000106766,ENSMUST00000176467,ENSMUST00000176969,ENSMUST00000176994	6.27563	62	3.16605	63	0.236511	2	7.27674	66
ENSMUSG00000024053	Emilin2	200.871	181.851	189.287	-1.04076	-0.0576378	0.636273	1	17	71252176	71310965	-1	protein_coding	elastin microfibril interfacer 2 [Source:MGI Symbol;Acc:MGI:2389136]	ENSMUST00000024849	180.374	1782	183.329	3648	186.844	1580	191.731	1739
ENSMUSG00000006464	Bbs1	9.60423	10.0617	9.28975	1.08076	0.112042	0.636309	1	19	4886898	4906627	-1	protein_coding	Bardet-Biedl syndrome 1 (human) [Source:MGI Symbol;Acc:MGI:1277215]	ENSMUST00000053506	10.2232	101	9.90018	197	8.98742	76	9.59207	87
ENSMUSG00000007476	Lrrc8a	43.6537	43.0264	40.8671	1.04954	0.0697518	0.636532	1	2	30237715	30282148	1	protein_coding	leucine rich repeat containing 8A [Source:MGI Symbol;Acc:MGI:2652847]	ENSMUST00000095078,ENSMUST00000113654,ENSMUST00000139454	45.3465	448	40.7063	810	41.2712	349	40.4631	367
ENSMUSG00000020170	Frs2	59.6054	65.9846	63.2468	1.04486	0.0633099	0.636591	1	10	117070129	117148474	-1	protein_coding	fibroblast growth factor receptor substrate 2 [Source:MGI Symbol;Acc:MGI:1100860]	ENSMUST00000020381	64.477	637	67.4921	1343	67.2874	569	59.2062	537
ENSMUSG00000048485	Zbtb8b	11.9743	7.91947	8.51708	-1.08517	-0.117924	0.636643	1	4	129425765	129440853	-1	protein_coding	zinc finger and BTB domain containing 8b [Source:MGI Symbol;Acc:MGI:2387181]	ENSMUST00000053042,ENSMUST00000106046,ENSMUST00000124364,ENSMUST00000132556	8.40125	83	7.4377	148	7.33185	62	9.70232	88
ENSMUSG00000029433	Diablo	53.59	54.9737	52.6185	1.0435	0.061435	0.636662	1	5	123509765	123524176	-1	protein_coding	diablo homolog (Drosophila) [Source:MGI Symbol;Acc:MGI:1913843]	ENSMUST00000031385,ENSMUST00000111586,ENSMUST00000111587,ENSMUST00000125047,ENSMUST00000125652,ENSMUST00000139398,ENSMUST00000145152,ENSMUST00000149334	55.8734	552	54.0741	1076	51.3229	434	53.914	489
ENSMUSG00000004359	Spic	1.26974	1.31195	1.55244	-1.20369	-0.26746	0.636834	1	10	88674772	88685015	-1	protein_coding	Spi-C transcription factor (Spi-1/PU.1 related) [Source:MGI Symbol;Acc:MGI:1341168]	ENSMUST00000004473,ENSMUST00000133724,ENSMUST00000138734,ENSMUST00000144338	1.5183	15	1.1056	22	1.89209	16	1.21279	11
ENSMUSG00000029048	Rer1	85.7321	78.7682	81.9788	-1.03951	-0.0559011	0.636837	1	4	155074110	155086382	-1	protein_coding	RER1 retention in endoplasmic reticulum 1 homolog (S. cerevisiae) [Source:MGI Symbol;Acc:MGI:1915080]	ENSMUST00000030914,ENSMUST00000125357,ENSMUST00000149796	77.0283	761	80.508	1602	83.2519	704	80.7057	732
ENSMUSG00000038239	Hrc	145.437	134.25	138.941	-1.03694	-0.0523382	0.637011	1	7	45335290	45338973	1	protein_coding	histidine rich calcium binding protein [Source:MGI Symbol;Acc:MGI:96226]	ENSMUST00000085351	141.708	1400	126.793	2523	135.876	1149	142.007	1288
ENSMUSG00000022898	Dscr3	45.894	48.243	45.9544	1.04849	0.0683107	0.637024	1	16	94497783	94526830	-1	protein_coding	Down syndrome critical region gene 3 [Source:MGI Symbol;Acc:MGI:1206040]	ENSMUST00000023615,ENSMUST00000125229,ENSMUST00000127449,ENSMUST00000133944,ENSMUST00000142988	49.6989	491	46.7871	931	48.2483	408	43.6604	396
ENSMUSG00000053702	Nebl	835.626	889.769	959.328	-1.07814	-0.108541	0.637032	1	2	17343909	17731464	-1	protein_coding	nebulette [Source:MGI Symbol;Acc:MGI:1921353]	ENSMUST00000028080,ENSMUST00000124270,ENSMUST00000124611,ENSMUST00000127912,ENSMUST00000130725,ENSMUST00000131957,ENSMUST00000132418,ENSMUST00000137253,ENSMUST00000138241,ENSMUST00000145492,ENSMUST00000145545,ENSMUST00000150194,ENSMUST00000177966	861.887	8515	917.651	18260	961.654	8132	957.002	8680
ENSMUSG00000026254	Eif4e2	96.7249	94.6092	98.2443	-1.03846	-0.0544459	0.637237	1	1	87213914	87240488	1	protein_coding	eukaryotic translation initiation factor 4E member 2 [Source:MGI Symbol;Acc:MGI:1914440]	ENSMUST00000050876,ENSMUST00000076362,ENSMUST00000113230,ENSMUST00000113231,ENSMUST00000113232,ENSMUST00000113233,ENSMUST00000113235,ENSMUST00000123735	94.4381	933	94.7804	1886	96.3783	815	100.11	908
ENSMUSG00000019082	Slc25a22	19.0399	16.5687	17.5592	-1.06338	-0.0886599	0.637273	1	7	141429739	141437892	-1	polymorphic_pseudogene	solute carrier family 25 (mitochondrial carrier, glutamate), member 22 [Source:MGI Symbol;Acc:MGI:1915517]	ENSMUST00000019226,ENSMUST00000106006,ENSMUST00000106007,ENSMUST00000124266,ENSMUST00000132635,ENSMUST00000133021,ENSMUST00000133206,ENSMUST00000136354,ENSMUST00000138865,ENSMUST00000140602,ENSMUST00000144174,ENSMUST00000148100,ENSMUST00000150026,ENSMUST00000153190,ENSMUST00000156002,ENSMUST00000156305,ENSMUST00000172654,ENSMUST00000174095	17.1062	169	16.0313	319	17.1471	145	17.9713	163
ENSMUSG00000032220	Myo1e	28.2895	27.8524	26.5644	1.05601	0.0786216	0.63752	1	9	70207350	70400067	1	protein_coding	myosin IE [Source:MGI Symbol;Acc:MGI:106621]	ENSMUST00000034745	24.6976	244	31.0072	617	24.2424	205	28.8865	262
ENSMUSG00000003134	Tbc1d8	29.8309	31.4719	29.9076	1.0512	0.0720439	0.637609	1	1	39371499	39478747	-1	protein_coding	TBC1 domain family, member 8 [Source:MGI Symbol;Acc:MGI:1927225]	ENSMUST00000054462	32.1879	318	30.7559	612	31.8107	269	28.0044	254
ENSMUSG00000069917	Hba-a2	1054.48	650.347	728.347	-1.1196	-0.162989	0.637661	1	11	32296489	32297298	1	protein_coding	hemoglobin alpha, adult chain 2 [Source:MGI Symbol;Acc:MGI:96016]	ENSMUST00000093207,ENSMUST00000147010	358.217	3539	942.477	18754	645.557	5459	811.136	7357
ENSMUSG00000053475	Tnfaip6	0.840764	0.579705	0.445016	1.30381	0.382739	0.637708	1	2	52038009	52056686	1	protein_coding	tumor necrosis factor alpha induced protein 6 [Source:MGI Symbol;Acc:MGI:1195266]	ENSMUST00000065927	0.506099	5	0.653311	13	0.118256	1	0.771775	7
ENSMUSG00000089901	Gm8113	237.525	246.504	234.432	1.05087	0.0715908	0.637736	1	14	43925390	43933411	1	protein_coding	predicted gene 8113 [Source:MGI Symbol;Acc:MGI:3648791]	ENSMUST00000160298	266.309	2631	226.699	4511	260.044	2199	208.82	1894
ENSMUSG00000045062	Pcdhb7	1.23103	0.907071	1.14655	-1.2169	-0.283207	0.63787	1	18	37341702	37345207	1	protein_coding	protocadherin beta 7 [Source:MGI Symbol;Acc:MGI:2136741]	ENSMUST00000053037	0.708539	7	1.1056	22	1.30081	11	0.992283	9
ENSMUSG00000026966	Ssna1	29.8949	27.3605	25.9176	1.0562	0.0788898	0.638043	1	2	25271039	25272438	-1	protein_coding	Sjogren's syndrome nuclear autoantigen 1 [Source:MGI Symbol;Acc:MGI:1915725]	ENSMUST00000028342,ENSMUST00000127176,ENSMUST00000133697,ENSMUST00000141470	27.7342	274	26.9868	537	29.5639	250	22.2712	202
ENSMUSG00000039244	E130309D02Rik	18.213	16.3638	17.4098	-1.06125	-0.085771	0.638068	1	5	143301195	143315360	-1	protein_coding	RIKEN cDNA E130309D02 gene [Source:MGI Symbol;Acc:MGI:2442621]	ENSMUST00000046418,ENSMUST00000159406,ENSMUST00000160498,ENSMUST00000162332	15.9927	158	16.7348	333	17.6201	149	17.1996	156
ENSMUSG00000078521	Aunip	8.34159	7.05946	7.71819	-1.08713	-0.12052	0.638158	1	4	134510999	134523927	1	protein_coding	aurora kinase A and ninein interacting protein [Source:MGI Symbol;Acc:MGI:1917135]	ENSMUST00000105866	6.78173	67	7.33719	146	8.15963	69	7.27674	66
ENSMUSG00000002820	Atg4d	27.1447	23.6462	25.18	-1.0576	-0.0807955	0.638226	1	9	21265299	21274368	1	protein_coding	autophagy related 4D, cysteine peptidase [Source:MGI Symbol;Acc:MGI:2444308]	ENSMUST00000065005	21.8635	216	25.4289	506	27.317	231	23.043	209
ENSMUSG00000041977	Arhgef11	50.5344	46.047	48.0883	-1.04557	-0.0642961	0.638514	1	3	87617559	87738034	1	protein_coding	Rho guanine nucleotide exchange factor (GEF) 11 [Source:MGI Symbol;Acc:MGI:2441869]	ENSMUST00000039476,ENSMUST00000129113,ENSMUST00000136072,ENSMUST00000142799,ENSMUST00000152006	46.8648	463	45.2292	900	47.7753	404	48.4013	439
ENSMUSG00000026113	Inpp4a	30.3452	33.7968	31.9313	1.05396	0.0758208	0.638605	1	1	37299865	37410736	1	protein_coding	inositol polyphosphate-4-phosphatase, type I [Source:MGI Symbol;Acc:MGI:1931123]	ENSMUST00000027287,ENSMUST00000058307,ENSMUST00000114933,ENSMUST00000123124,ENSMUST00000132401,ENSMUST00000132615,ENSMUST00000136846,ENSMUST00000137266,ENSMUST00000140264,ENSMUST00000146676,ENSMUST00000168546	35.933	355	31.6605	630	31.3377	265	32.5248	295
ENSMUSG00000019373	Cops3	100.231	109.394	105.273	1.03872	0.054813	0.638613	1	11	59817795	59839838	-1	protein_coding	COP9 (constitutive photomorphogenic) homolog, subunit 3 (Arabidopsis thaliana) [Source:MGI Symbol;Acc:MGI:1349409]	ENSMUST00000019517,ENSMUST00000124101,ENSMUST00000126489,ENSMUST00000130027,ENSMUST00000133652,ENSMUST00000136901,ENSMUST00000141415,ENSMUST00000156837	111.645	1103	107.143	2132	111.87	946	98.677	895
ENSMUSG00000025499	Hras1	38.2702	34.3991	36.1156	-1.05255	-0.0738868	0.638707	1	7	141189105	141194005	-1	protein_coding	Harvey rat sarcoma virus oncogene 1 [Source:MGI Symbol;Acc:MGI:96224]	ENSMUST00000026572,ENSMUST00000097957,ENSMUST00000124314,ENSMUST00000124971,ENSMUST00000128993,ENSMUST00000134008,ENSMUST00000168550	35.7306	353	33.0676	658	36.0679	305	36.1632	328
ENSMUSG00000097068		1.02336	1.08509	1.31593	-1.24108	-0.311591	0.638712	1	15	92344359	92378088	1	lincRNA		ENSMUST00000181901	1.31586	13	0.85433	17	1.41907	12	1.21279	11
ENSMUSG00000041548	Hspb8	76.0578	68.6286	71.4794	-1.0392	-0.055467	0.638716	1	5	116408491	116422864	-1	protein_coding	heat shock protein 8 [Source:MGI Symbol;Acc:MGI:2135756]	ENSMUST00000036991,ENSMUST00000133335	66.0966	653	71.1607	1416	72.7272	615	70.2316	637
ENSMUSG00000040557	Wbscr27	4.43502	4.84434	4.24743	1.12497	0.169886	0.638747	1	5	134932368	134942637	1	protein_coding	Williams Beuren syndrome chromosome region 27 (human) [Source:MGI Symbol;Acc:MGI:1933146]	ENSMUST00000047196,ENSMUST00000068617,ENSMUST00000111218,ENSMUST00000111219,ENSMUST00000111221,ENSMUST00000136246,ENSMUST00000136815,ENSMUST00000148286	5.66831	56	4.02038	80	4.96673	42	3.52812	32
ENSMUSG00000027472	Pdrg1	40.6877	42.5957	40.4941	1.05002	0.0704194	0.638798	1	2	153008890	153015427	-1	protein_coding	p53 and DNA damage regulated 1 [Source:MGI Symbol;Acc:MGI:1915809]	ENSMUST00000028972,ENSMUST00000123083,ENSMUST00000124220,ENSMUST00000140325,ENSMUST00000140853,ENSMUST00000150545,ENSMUST00000151392,ENSMUST00000152072	44.3343	438	40.8571	813	43.2815	366	37.7067	342
ENSMUSG00000026827	Gpd2	43.5212	47.1515	44.9625	1.04878	0.0687125	0.638933	1	2	57237635	57370719	1	protein_coding	glycerol phosphate dehydrogenase 2, mitochondrial [Source:MGI Symbol;Acc:MGI:99778]	ENSMUST00000028167,ENSMUST00000112618,ENSMUST00000124689,ENSMUST00000141536,ENSMUST00000148991,ENSMUST00000154612,ENSMUST00000169687	46.5611	460	47.742	950	41.7442	353	48.1808	437
ENSMUSG00000063870	Chd4	457.916	448.051	473.983	-1.05787	-0.0811613	0.639015	1	6	125095981	125130591	1	protein_coding	chromodomain helicase DNA binding protein 4 [Source:MGI Symbol;Acc:MGI:1344380]	ENSMUST00000056889,ENSMUST00000112390,ENSMUST00000112392,ENSMUST00000124317,ENSMUST00000132794,ENSMUST00000138968,ENSMUST00000155261,ENSMUST00000155932	445.469	4401	450.634	8967	461.197	3900	486.77	4415
ENSMUSG00000009291	Pttg1ip	95.3415	92.1475	88.5242	1.04008	0.0566895	0.639016	1	10	77581720	77598732	1	protein_coding	pituitary tumor-transforming 1 interacting protein [Source:MGI Symbol;Acc:MGI:2652132]	ENSMUST00000009435,ENSMUST00000159116,ENSMUST00000161165,ENSMUST00000161789,ENSMUST00000162429,ENSMUST00000162598,ENSMUST00000162895,ENSMUST00000162943,ENSMUST00000167006	94.6406	935	89.6544	1784	92.5941	783	84.4543	766
ENSMUSG00000056900	Usp13	156.106	167.912	174.033	-1.03633	-0.0514869	0.639092	1	3	32817546	32938071	1	protein_coding	ubiquitin specific peptidase 13 (isopeptidase T-3) [Source:MGI Symbol;Acc:MGI:1919857]	ENSMUST00000072312,ENSMUST00000108228,ENSMUST00000156769,ENSMUST00000172481	167.924	1659	167.901	3341	179.157	1515	168.909	1532
ENSMUSG00000053291	Rab4b	15.6434	13.6645	12.8628	1.06697	0.0935253	0.6391	1	7	27168424	27178896	-1	protein_coding	RAB4B, member RAS oncogene family [Source:MGI Symbol;Acc:MGI:105071]	ENSMUST00000093040,ENSMUST00000128409,ENSMUST00000131278,ENSMUST00000131420,ENSMUST00000134462,ENSMUST00000141906,ENSMUST00000152753,ENSMUST00000153511	12.9561	128	14.3728	286	11.9438	101	13.7817	125
ENSMUSG00000026904	Slc4a10	2.8608	3.25457	2.79724	1.14492	0.195243	0.639111	1	2	62046462	62326730	1	protein_coding	solute carrier family 4, sodium bicarbonate cotransporter-like, member 10 [Source:MGI Symbol;Acc:MGI:2150150]	ENSMUST00000054484,ENSMUST00000102735,ENSMUST00000112480,ENSMUST00000147917,ENSMUST00000149527,ENSMUST00000155219,ENSMUST00000156534	3.74513	37	2.76401	55	2.83813	24	2.75634	25
ENSMUSG00000092029	Gm9027	1.81958	1.3884	1.59556	-1.19911	-0.261958	0.639116	1	16	61377256	61377916	1	pseudogene	predicted gene 9027 [Source:MGI Symbol;Acc:MGI:3646681]	ENSMUST00000165914	1.82196	18	0.954839	19	1.53732	13	1.6538	15
ENSMUSG00000006335	Tfpt	8.11006	7.89505	7.18292	1.09236	0.127448	0.639147	1	7	3620324	3629929	-1	protein_coding	TCF3 (E2A) fusion partner [Source:MGI Symbol;Acc:MGI:1916964]	ENSMUST00000058880,ENSMUST00000108641,ENSMUST00000153143,ENSMUST00000155592,ENSMUST00000156194	8.60369	85	7.18642	143	8.63266	73	5.73319	52
ENSMUSG00000025085	Ablim1	139.964	131.258	136.272	-1.03902	-0.0552275	0.63922	1	19	57032733	57314919	-1	protein_coding	actin-binding LIM protein 1 [Source:MGI Symbol;Acc:MGI:1194500]	ENSMUST00000079360,ENSMUST00000099294,ENSMUST00000104902,ENSMUST00000111524,ENSMUST00000111526,ENSMUST00000111528,ENSMUST00000111529,ENSMUST00000111544,ENSMUST00000111546,ENSMUST00000111550,ENSMUST00000111555,ENSMUST00000111558,ENSMUST00000111559,ENSMUST00000127198,ENSMUST00000128212,ENSMUST00000133369,ENSMUST00000133782,ENSMUST00000134430,ENSMUST00000137389,ENSMUST00000150425,ENSMUST00000156316	133.914	1323	128.602	2559	130.318	1102	142.227	1290
ENSMUSG00000035104	Fam176a	2.70603	1.89023	2.24997	-1.1612	-0.215615	0.639339	1	6	82041043	82093099	1	protein_coding	family with sequence similarity 176, member A [Source:MGI Symbol;Acc:MGI:2385247]	ENSMUST00000042974,ENSMUST00000149023,ENSMUST00000150691,ENSMUST00000150976	1.61952	16	2.16095	43	2.95639	25	1.54355	14
ENSMUSG00000049422	Chchd10	68.8701	67.1379	64.6454	1.04093	0.0578784	0.639383	1	10	75935573	75937725	1	protein_coding	coiled-coil-helix-coiled-coil-helix domain containing 10 [Source:MGI Symbol;Acc:MGI:2143558]	ENSMUST00000058906	63.7685	630	70.5073	1403	61.3746	519	67.9162	616
ENSMUSG00000022853	Ehhadh	5.89385	5.47395	5.97636	-1.10578	-0.145061	0.639426	1	16	21761287	21787844	-1	protein_coding	enoyl-Coenzyme A, hydratase/3-hydroxyacyl Coenzyme A dehydrogenase [Source:MGI Symbol;Acc:MGI:1277964]	ENSMUST00000023559	6.07319	60	4.87471	97	5.55801	47	6.39471	58
ENSMUSG00000028292	Rars2	29.1308	31.8976	30.2944	1.05425	0.0762145	0.639617	1	4	34614957	34660167	1	protein_coding	arginyl-tRNA synthetase 2, mitochondrial [Source:MGI Symbol;Acc:MGI:1923596]	ENSMUST00000029968,ENSMUST00000136563,ENSMUST00000141519,ENSMUST00000142045,ENSMUST00000148519,ENSMUST00000149620,ENSMUST00000155133	31.783	314	32.0122	637	33.4663	283	27.1224	246
ENSMUSG00000053110	Yap1	173.481	166.612	173.018	-1.03799	-0.0537919	0.639781	1	9	7931999	8004596	-1	protein_coding	yes-associated protein 1 [Source:MGI Symbol;Acc:MGI:103262]	ENSMUST00000065353,ENSMUST00000086580,ENSMUST00000172870,ENSMUST00000173085,ENSMUST00000173227,ENSMUST00000173264,ENSMUST00000174127,ENSMUST00000174300,ENSMUST00000174577,ENSMUST00000174604	162.559	1606	170.665	3396	165.44	1399	180.595	1638
ENSMUSG00000046618	Olfml2a	20.155	20.915	22.6055	-1.06874	-0.0959099	0.63985	1	2	38931978	38963753	1	protein_coding	olfactomedin-like 2A [Source:MGI Symbol;Acc:MGI:2444741]	ENSMUST00000057279	16.9037	167	24.9263	496	21.286	180	23.925	217
ENSMUSG00000097283		3.84873	3.90682	3.47076	1.13667	0.184816	0.639875	1	1	128770599	128774421	-1	lincRNA		ENSMUST00000181951	3.44147	34	4.37216	87	3.1929	27	3.74862	34
ENSMUSG00000047881	Rell1	12.966	11.0406	11.9647	-1.0726	-0.101118	0.639891	1	5	63908896	63968905	-1	protein_coding	RELT-like 1 [Source:MGI Symbol;Acc:MGI:2140767]	ENSMUST00000087327,ENSMUST00000127314,ENSMUST00000128967,ENSMUST00000154169,ENSMUST00000154532	9.91955	98	12.1616	242	11.4708	97	12.4587	113
ENSMUSG00000027710	Acad9	77.5681	83.2133	80.1458	1.03803	0.0538531	0.639911	1	3	36065979	36094944	1	protein_coding	acyl-Coenzyme A dehydrogenase family, member 9 [Source:MGI Symbol;Acc:MGI:1914272]	ENSMUST00000011492,ENSMUST00000134736,ENSMUST00000138882,ENSMUST00000141145,ENSMUST00000146170,ENSMUST00000151570,ENSMUST00000151634,ENSMUST00000152764	83.5064	825	82.9203	1650	79.586	673	80.7057	732
ENSMUSG00000029513	Prkab1	33.1148	32.2806	30.5602	1.05335	0.0749853	0.63992	1	5	116013586	116024508	-1	protein_coding	protein kinase, AMP-activated, beta 1 non-catalytic subunit [Source:MGI Symbol;Acc:MGI:1336167]	ENSMUST00000031486,ENSMUST00000111999,ENSMUST00000133098,ENSMUST00000141018,ENSMUST00000143146,ENSMUST00000143524,ENSMUST00000147343,ENSMUST00000148208,ENSMUST00000152174	33.5038	331	31.0574	618	29.9187	253	31.2018	283
ENSMUSG00000025545	Clybl	43.6733	41.9866	40.0162	1.04838	0.0681671	0.639935	1	14	122181694	122402232	1	protein_coding	citrate lyase beta like [Source:MGI Symbol;Acc:MGI:1916884]	ENSMUST00000026625	42.6136	421	41.3596	823	40.5617	343	39.4708	358
ENSMUSG00000034194	R3hcc1	28.7639	27.1584	25.7344	1.05452	0.0765922	0.639985	1	14	69697307	69707584	-1	protein_coding	R3H domain and coiled-coil containing 1 [Source:MGI Symbol;Acc:MGI:1919093]	ENSMUST00000118374,ENSMUST00000121142,ENSMUST00000128747,ENSMUST00000138326,ENSMUST00000147609	27.4306	271	26.8863	535	25.7797	218	25.6891	233
ENSMUSG00000066705	Fxyd6	21.0152	16.0385	15.0705	1.06368	0.0890592	0.64015	1	9	45370185	45396158	1	protein_coding	FXYD domain-containing ion transport regulator 6 [Source:MGI Symbol;Acc:MGI:1890226]	ENSMUST00000085939	16.3976	162	15.6795	312	16.9105	143	13.2304	120
ENSMUSG00000097412		3.15008	2.87624	3.23425	-1.14693	-0.197777	0.640199	1	10	86685601	86694806	1	lincRNA		ENSMUST00000181587	3.34025	33	2.41223	48	2.71988	23	3.74862	34
ENSMUSG00000035759	Bbs10	6.74893	7.63987	6.99354	1.09631	0.132662	0.640263	1	10	111298679	111301736	1	protein_coding	Bardet-Biedl syndrome 10 (human) [Source:MGI Symbol;Acc:MGI:1919019]	ENSMUST00000040454	7.49027	74	7.78948	155	7.92312	67	6.06395	55
ENSMUSG00000027692	Tnik	33.1684	32.6295	34.3315	-1.05196	-0.073084	0.640318	1	3	28263214	28675858	1	protein_coding	TRAF2 and NCK interacting kinase [Source:MGI Symbol;Acc:MGI:1916264]	ENSMUST00000159236,ENSMUST00000159308,ENSMUST00000159680,ENSMUST00000159733,ENSMUST00000160307,ENSMUST00000160518,ENSMUST00000160934,ENSMUST00000161214,ENSMUST00000161234,ENSMUST00000161423,ENSMUST00000161964,ENSMUST00000162037,ENSMUST00000162225,ENSMUST00000162485,ENSMUST00000162777	32.694	323	32.565	648	35.4767	300	33.1863	301
ENSMUSG00000005897	Nr2c1	17.67	17.2967	18.399	-1.06081	-0.0851622	0.640394	1	10	94148023	94197211	1	protein_coding	nuclear receptor subfamily 2, group C, member 1 [Source:MGI Symbol;Acc:MGI:1352465]	ENSMUST00000092213,ENSMUST00000099343,ENSMUST00000105290	16.9037	167	17.6897	352	19.1574	162	17.6406	160
ENSMUSG00000036053	Fmnl2	17.8474	18.3595	19.3953	-1.06012	-0.0842225	0.640599	1	2	52857860	53134202	1	protein_coding	formin-like 2 [Source:MGI Symbol;Acc:MGI:1918659]	ENSMUST00000049483,ENSMUST00000050719,ENSMUST00000090952,ENSMUST00000127122,ENSMUST00000134459,ENSMUST00000155586	19.0293	188	17.6897	352	19.2757	163	19.5149	177
ENSMUSG00000033688	1300017J02Rik	4.11274	1.8644	2.21796	-1.14773	-0.198777	0.640736	1	9	103250522	103305082	-1	protein_coding	RIKEN cDNA 1300017J02 gene [Source:MGI Symbol;Acc:MGI:1919025]	ENSMUST00000035163,ENSMUST00000123530,ENSMUST00000142540,ENSMUST00000150524,ENSMUST00000151073,ENSMUST00000154357	1.41708	14	2.31172	46	2.01034	17	2.42558	22
ENSMUSG00000049717	Lig4	17.6781	18.4299	19.6878	-1.06326	-0.0884946	0.640867	1	8	9970020	9977686	-1	protein_coding	ligase IV, DNA, ATP-dependent [Source:MGI Symbol;Acc:MGI:1335098]	ENSMUST00000095476,ENSMUST00000170033	17.6123	174	19.2476	383	21.4043	181	17.9713	163
ENSMUSG00000086522	Gm4473	1.00015	1.13499	1.35905	-1.21228	-0.277723	0.640902	1	10	120899157	120901888	1	antisense	predicted gene 4473 [Source:MGI Symbol;Acc:MGI:3782657]	ENSMUST00000145987	1.21464	12	1.05535	21	1.0643	9	1.6538	15
ENSMUSG00000029312	Klhl8	12.0272	11.0686	11.9407	-1.07694	-0.106939	0.641003	1	5	103861973	103911259	-1	protein_coding	kelch-like 8 (Drosophila) [Source:MGI Symbol;Acc:MGI:2179430]	ENSMUST00000031254,ENSMUST00000112811,ENSMUST00000112815,ENSMUST00000131843,ENSMUST00000147184	10.7293	106	11.4078	227	10.7613	91	13.1202	119
ENSMUSG00000025144	Stra13	17.9974	17.044	16.1139	1.06163	0.0862752	0.641212	1	11	120710942	120713738	-1	protein_coding	stimulated by retinoic acid 13 [Source:MGI Symbol;Acc:MGI:894324]	ENSMUST00000026137,ENSMUST00000055424,ENSMUST00000106154,ENSMUST00000106155,ENSMUST00000128543	16.4988	163	17.5891	350	16.7923	142	15.4355	140
ENSMUSG00000034708	Grn	156.203	159.204	152.699	1.04064	0.0574659	0.641244	1	11	102430315	102437048	1	protein_coding	granulin [Source:MGI Symbol;Acc:MGI:95832]	ENSMUST00000049460,ENSMUST00000123500,ENSMUST00000125819,ENSMUST00000127530,ENSMUST00000129997,ENSMUST00000135517,ENSMUST00000138451,ENSMUST00000148580,ENSMUST00000176953,ENSMUST00000177428	171.062	1690	147.347	2932	143.326	1212	162.073	1470
ENSMUSG00000034154	Ino80	48.2382	48.582	51.1532	-1.05038	-0.0709171	0.641265	1	2	119373042	119477687	-1	protein_coding	INO80 homolog (S. cerevisiae) [Source:MGI Symbol;Acc:MGI:1915392]	ENSMUST00000049920,ENSMUST00000110808,ENSMUST00000138707	46.055	455	51.109	1017	50.3769	426	51.9295	471
ENSMUSG00000025060	Slk	209.271	222.197	231.448	-1.041	-0.057969	0.64128	1	19	47579678	47645246	1	protein_coding	STE20-like kinase [Source:MGI Symbol;Acc:MGI:103241]	ENSMUST00000026043,ENSMUST00000051691,ENSMUST00000123816,ENSMUST00000130115,ENSMUST00000147841	213.574	2110	230.82	4593	232.136	1963	230.761	2093
ENSMUSG00000030822	Prr14	31.2808	30.4848	28.9567	1.05325	0.0748421	0.641407	1	7	127459611	127476759	1	protein_coding	proline rich 14 [Source:MGI Symbol;Acc:MGI:2384565]	ENSMUST00000033095,ENSMUST00000106292,ENSMUST00000128805,ENSMUST00000132124,ENSMUST00000132819,ENSMUST00000133817,ENSMUST00000133938,ENSMUST00000142532,ENSMUST00000147202	30.1635	298	30.8061	613	28.1448	238	29.7685	270
ENSMUSG00000029263	Pigg	19.1424	20.6496	21.9631	-1.06206	-0.0868684	0.641434	1	5	108312609	108349355	1	protein_coding	phosphatidylinositol glycan anchor biosynthesis, class G [Source:MGI Symbol;Acc:MGI:3576484]	ENSMUST00000031189,ENSMUST00000118910,ENSMUST00000119014	20.0415	198	21.2577	423	20.2217	171	23.7045	215
ENSMUSG00000028885	Smpdl3b	6.28407	6.65707	7.28829	-1.096	-0.132251	0.641492	1	4	132732966	132757252	-1	protein_coding	sphingomyelin phosphodiesterase, acid-like 3B [Source:MGI Symbol;Acc:MGI:1916022]	ENSMUST00000030709	6.68051	66	6.63362	132	6.85882	58	7.71775	70
ENSMUSG00000003033	Ap1m1	77.4584	80.4401	77.4829	1.03787	0.0536262	0.641545	1	8	72240018	72257385	1	protein_coding	adaptor-related protein complex AP-1, mu subunit 1 [Source:MGI Symbol;Acc:MGI:102776]	ENSMUST00000003117,ENSMUST00000126885,ENSMUST00000145213,ENSMUST00000151546,ENSMUST00000156735	80.8747	799	80.0055	1592	77.4574	655	77.5083	703
ENSMUSG00000030942	Thumpd1	65.5604	67.2993	69.9981	-1.03951	-0.0559039	0.641547	1	7	119715096	119720765	-1	protein_coding	THUMP domain containing 1 [Source:MGI Symbol;Acc:MGI:2444479]	ENSMUST00000033236	66.8051	660	67.7936	1349	71.3081	603	68.688	623
ENSMUSG00000033220	Rac2	1.57607	1.68957	2.01657	-1.20265	-0.266219	0.641579	1	15	78559169	78572783	-1	protein_coding	RAS-related C3 botulinum substrate 2 [Source:MGI Symbol;Acc:MGI:97846]	ENSMUST00000043214	1.72074	17	1.65841	33	0.946045	8	3.0871	28
ENSMUSG00000027423	Snx5	226.848	235.272	225.801	1.0423	0.0597674	0.641621	1	2	144250123	144270906	-1	protein_coding	sorting nexin 5 [Source:MGI Symbol;Acc:MGI:1916428]	ENSMUST00000028909,ENSMUST00000110030,ENSMUST00000124389,ENSMUST00000125285,ENSMUST00000138745,ENSMUST00000153033,ENSMUST00000155509,ENSMUST00000156936	230.376	2276	240.167	4779	231.426	1957	220.177	1997
ENSMUSG00000037470	Uggt1	137.856	139.933	145	-1.037	-0.0524162	0.641651	1	1	36141530	36244305	-1	protein_coding	UDP-glucose glycoprotein glucosyltransferase 1 [Source:MGI Symbol;Acc:MGI:2443162]	ENSMUST00000046875,ENSMUST00000172592,ENSMUST00000173082,ENSMUST00000173166,ENSMUST00000173250,ENSMUST00000173999,ENSMUST00000174142,ENSMUST00000174224,ENSMUST00000174266,ENSMUST00000174716	142.821	1411	137.045	2727	140.606	1189	149.394	1355
ENSMUSG00000011832	Evi5l	19.5029	19.2928	18.0954	1.0629	0.088009	0.64167	1	8	4166567	4211257	1	protein_coding	ecotropic viral integration site 5 like [Source:MGI Symbol;Acc:MGI:2442167]	ENSMUST00000175650,ENSMUST00000176072,ENSMUST00000176149,ENSMUST00000176186,ENSMUST00000176462,ENSMUST00000176645,ENSMUST00000176764,ENSMUST00000176825,ENSMUST00000177053,ENSMUST00000177077,ENSMUST00000177085,ENSMUST00000177309,ENSMUST00000177455,ENSMUST00000177499	20.0415	198	18.544	369	18.3296	155	17.8611	162
ENSMUSG00000020476	Dbnl	61.8515	51.0878	53.244	-1.04289	-0.0605829	0.641692	1	11	5788488	5800962	1	protein_coding	drebrin-like [Source:MGI Symbol;Acc:MGI:700006]	ENSMUST00000020769,ENSMUST00000102928,ENSMUST00000109845	51.2172	506	50.9583	1014	50.2586	425	56.2294	510
ENSMUSG00000085385	9430008C03Rik	24.6473	24.3848	23.0834	1.05575	0.0782718	0.641695	1	2	158355307	158361580	-1	lincRNA	RIKEN cDNA 9430008C03 gene [Source:MGI Symbol;Acc:MGI:1915358]	ENSMUST00000133449,ENSMUST00000138592,ENSMUST00000141809,ENSMUST00000149667,ENSMUST00000151331,ENSMUST00000152125,ENSMUST00000154030,ENSMUST00000154242	24.6976	244	24.072	479	24.0059	203	22.161	201
ENSMUSG00000093989		21.5863	19.5437	18.3261	1.06261	0.0876077	0.641702	1	11	70238124	70239842	-1	protein_coding	Ribonuclease kappa [Source:UniProtKB/Swiss-Prot;Acc:Q8K3C0]	ENSMUST00000040428,ENSMUST00000125752,ENSMUST00000141880	19.9403	197	19.147	381	15.3732	130	21.279	193
ENSMUSG00000006169	Clint1	119.947	119.919	124.337	-1.0363	-0.0514381	0.641799	1	11	45852051	45910625	1	protein_coding	clathrin interactor 1 [Source:MGI Symbol;Acc:MGI:2144243]	ENSMUST00000109260,ENSMUST00000109261,ENSMUST00000133715	117.82	1164	122.018	2428	121.33	1026	127.343	1155
ENSMUSG00000089774	Slc5a3	18.8167	18.5372	19.5918	-1.06241	-0.0873357	0.641893	1	16	92058322	92087473	1	protein_coding	solute carrier family 5 (inositol transporters), member 3 [Source:MGI Symbol;Acc:MGI:1858226]	ENSMUST00000113975	19.5354	193	17.5389	349	18.5661	157	20.6174	187
ENSMUSG00000025089	Gfra1	4.01483	4.38601	3.92378	1.12672	0.172125	0.641894	1	19	58235604	58455909	-1	protein_coding	glial cell line derived neurotrophic factor family receptor alpha 1 [Source:MGI Symbol;Acc:MGI:1100842]	ENSMUST00000026076,ENSMUST00000123957,ENSMUST00000129100,ENSMUST00000131877,ENSMUST00000135730,ENSMUST00000138530,ENSMUST00000140141,ENSMUST00000152507,ENSMUST00000169850	3.94757	39	4.82445	96	3.54767	30	4.29989	39
ENSMUSG00000020308	Tpgs1	8.57585	7.3918	6.68589	1.08883	0.122778	0.64203	1	10	79669410	79676126	1	protein_coding	tubulin polyglutamylase complex subunit 1 [Source:MGI Symbol;Acc:MGI:106618]	ENSMUST00000020552	8.40125	83	6.38235	127	6.97708	59	6.39471	58
ENSMUSG00000053390	Zfp952	15.421	16.4951	15.4044	1.06389	0.0893481	0.642123	1	17	32993129	33005457	1	protein_coding	zinc finger protein 952 [Source:MGI Symbol;Acc:MGI:2441928]	ENSMUST00000087666,ENSMUST00000129057,ENSMUST00000141815,ENSMUST00000157017	17.6123	174	15.3779	306	15.3732	130	15.4355	140
ENSMUSG00000018398	Sept8	83.6929	84.4495	87.6226	-1.03802	-0.0538409	0.642179	1	11	53519257	53549565	1	protein_coding	septin 8 [Source:MGI Symbol;Acc:MGI:894310]	ENSMUST00000108987,ENSMUST00000117061,ENSMUST00000120878,ENSMUST00000121334,ENSMUST00000142800,ENSMUST00000145927,ENSMUST00000147912	84.9235	839	83.9756	1671	85.4988	723	89.7465	814
ENSMUSG00000074802	Gas2l3	57.8782	55.794	58.3952	-1.044	-0.062128	0.642383	1	10	89408823	89443967	-1	protein_coding	growth arrest-specific 2 like 3 [Source:MGI Symbol;Acc:MGI:1918780]	ENSMUST00000099374,ENSMUST00000105298	53.3429	527	58.2452	1159	59.1278	500	57.6627	523
ENSMUSG00000030407	Qpctl	7.8285	8.1212	7.41855	1.0879	0.121545	0.642403	1	7	19140217	19149196	-1	protein_coding	glutaminyl-peptide cyclotransferase-like [Source:MGI Symbol;Acc:MGI:1914619]	ENSMUST00000032566	8.60369	85	7.63871	152	7.4501	63	7.38699	67
ENSMUSG00000063063	Ctnna2	1.21665	1.46307	1.20167	1.20179	0.265186	0.642448	1	6	76881637	77979699	-1	protein_coding	catenin (cadherin associated protein), alpha 2 [Source:MGI Symbol;Acc:MGI:88275]	ENSMUST00000075340,ENSMUST00000159626,ENSMUST00000160252,ENSMUST00000160894,ENSMUST00000161846,ENSMUST00000162273,ENSMUST00000162991	1.61952	16	1.30662	26	1.30081	11	1.10254	10
ENSMUSG00000008475	Arpc5	127.286	123.872	128.523	-1.0364	-0.0515818	0.64251	1	1	152766542	152775597	1	protein_coding	actin related protein 2/3 complex, subunit 5 [Source:MGI Symbol;Acc:MGI:1915021]	ENSMUST00000077755,ENSMUST00000097536,ENSMUST00000143008	120.148	1187	127.597	2539	129.372	1094	127.674	1158
ENSMUSG00000037622	Wdtc1	42.6682	42.4499	44.4713	-1.05204	-0.0731919	0.64256	1	4	133292459	133353481	-1	protein_coding	WD and tetratricopeptide repeats 1 [Source:MGI Symbol;Acc:MGI:2685541]	ENSMUST00000043305,ENSMUST00000105906,ENSMUST00000135929,ENSMUST00000140976,ENSMUST00000145426	45.7514	452	39.1484	779	43.5181	368	45.4245	412
ENSMUSG00000026872	Zeb2	58.5175	61.1576	63.6781	-1.04349	-0.0614114	0.642581	1	2	44983634	45117395	-1	protein_coding	zinc finger E-box binding homeobox 2 [Source:MGI Symbol;Acc:MGI:1344407]	ENSMUST00000028229,ENSMUST00000068415,ENSMUST00000076836,ENSMUST00000123037,ENSMUST00000124942,ENSMUST00000126743,ENSMUST00000127520,ENSMUST00000131635,ENSMUST00000145529,ENSMUST00000152232,ENSMUST00000153561,ENSMUST00000176438,ENSMUST00000176732,ENSMUST00000177302	63.7685	630	58.5467	1165	63.7398	539	63.6164	577
ENSMUSG00000039131	Gipc2	1.06746	0.757018	0.914037	-1.24545	-0.316667	0.642632	1	3	152093533	152166230	-1	protein_coding	GIPC PDZ domain containing family, member 2 [Source:MGI Symbol;Acc:MGI:1889209]	ENSMUST00000046614,ENSMUST00000128741,ENSMUST00000130196,ENSMUST00000133102,ENSMUST00000133672,ENSMUST00000152283,ENSMUST00000152680	0.910979	9	0.603056	12	0.946045	8	0.882029	8
ENSMUSG00000021414	1700026J04Rik	1.96172	2.17125	1.76895	1.18095	0.239946	0.642704	1	13	34909964	34919992	-1	protein_coding	RIKEN cDNA 1700026J04 gene [Source:MGI Symbol;Acc:MGI:1919114]	ENSMUST00000021851	2.93538	29	1.40713	28	1.77383	15	1.76406	16
ENSMUSG00000089768	Tmsb15b1	1.12959	1.28647	1.00517	1.28463	0.361358	0.642753	1	X	136974022	136976874	-1	protein_coding	thymosin beta 15b1 [Source:MGI Symbol;Acc:MGI:3843059]	ENSMUST00000113071	1.41708	14	1.15586	23	2.01034	17	0	0
ENSMUSG00000038736	Nudcd1	41.9094	44.9601	47.152	-1.04846	-0.0682665	0.642773	1	15	44375227	44428307	-1	protein_coding	NudC domain containing 1 [Source:MGI Symbol;Acc:MGI:1914679]	ENSMUST00000038719	45.0428	445	44.8774	893	49.4308	418	44.8732	407
ENSMUSG00000003184	Irf3	33.2904	32.1337	30.3526	1.05381	0.0756141	0.642831	1	7	44997648	45002848	1	protein_coding	interferon regulatory factor 3 [Source:MGI Symbol;Acc:MGI:1859179]	ENSMUST00000003284,ENSMUST00000107834,ENSMUST00000107835,ENSMUST00000124069,ENSMUST00000127011,ENSMUST00000130610,ENSMUST00000145233,ENSMUST00000145728,ENSMUST00000146355	34.6172	342	29.6503	590	31.929	270	28.7762	261
ENSMUSG00000015176	Nolc1	80.2734	77.8599	81.5129	-1.04179	-0.059064	0.642947	1	19	46075863	46085528	1	protein_coding	nucleolar and coiled-body phosphoprotein 1 [Source:MGI Symbol;Acc:MGI:1918019]	ENSMUST00000165017	68.8295	680	86.8904	1729	80.8868	684	82.139	745
ENSMUSG00000029217	Tec	20.8068	21.4838	20.2973	1.05827	0.0817087	0.643126	1	5	72755718	72868483	-1	protein_coding	tec protein tyrosine kinase [Source:MGI Symbol;Acc:MGI:98662]	ENSMUST00000071944,ENSMUST00000073843,ENSMUST00000113594,ENSMUST00000126481,ENSMUST00000138842,ENSMUST00000149533,ENSMUST00000150193,ENSMUST00000155342	21.4586	212	21.509	428	19.8669	168	20.7277	188
ENSMUSG00000070473	Cldn3	1.06704	0.302594	0.401892	-1.31756	-0.397871	0.643176	1	5	134986214	134987476	1	protein_coding	claudin 3 [Source:MGI Symbol;Acc:MGI:1329044]	ENSMUST00000094245	0.30366	3	0.301528	6	0.473022	4	0.330761	3
ENSMUSG00000034789	Rab24	27.5413	26.5129	24.9035	1.05529	0.0776442	0.643251	1	13	55319223	55321980	-1	protein_coding	RAB24, member RAS oncogene family [Source:MGI Symbol;Acc:MGI:105065]	ENSMUST00000035242	29.6574	293	23.3684	465	25.6615	217	24.1455	219
ENSMUSG00000069094	Pde7a	45.977	45.4641	47.6602	-1.04791	-0.0675091	0.643477	1	3	19223108	19311322	-1	protein_coding	phosphodiesterase 7A [Source:MGI Symbol;Acc:MGI:1202402]	ENSMUST00000091314,ENSMUST00000099195,ENSMUST00000121951,ENSMUST00000129060,ENSMUST00000139426,ENSMUST00000141621,ENSMUST00000143120,ENSMUST00000148590,ENSMUST00000149081,ENSMUST00000156652	45.4477	449	45.4805	905	49.7856	421	45.5348	413
ENSMUSG00000014075	Tctex1d2	9.43268	10.0861	9.34576	1.08188	0.113537	0.643532	1	16	32419702	32429099	1	protein_coding	Tctex1 domain containing 2 [Source:MGI Symbol;Acc:MGI:1913311]	ENSMUST00000014220,ENSMUST00000080316,ENSMUST00000131204	10.0208	99	10.1514	202	10.643	90	8.04852	73
ENSMUSG00000032038	St3gal4	15.7594	15.1976	14.4192	1.06694	0.093476	0.643585	1	9	35046579	35116810	-1	protein_coding	ST3 beta-galactoside alpha-2,3-sialyltransferase 4 [Source:MGI Symbol;Acc:MGI:1316743]	ENSMUST00000034537	13.0574	129	17.3379	345	13.9542	118	14.8842	135
ENSMUSG00000048756	Foxo3	55.6057	47.395	49.6941	-1.04496	-0.0634488	0.643675	1	10	42181841	42276755	-1	protein_coding	forkhead box O3 [Source:MGI Symbol;Acc:MGI:1890081]	ENSMUST00000056974,ENSMUST00000105501,ENSMUST00000105502,ENSMUST00000175881,ENSMUST00000177542	44.3343	438	50.4557	1004	46.3562	392	53.032	481
ENSMUSG00000072258		9.99648	10.7426	9.94104	1.08172	0.113323	0.643685	1	1	183388981	183409353	1	protein_coding	TATA box-binding protein-associated factor RNA polymerase I subunit A [Source:RefSeq peptide;Acc:NP_067441]	ENSMUST00000097043	10.9317	108	10.5535	210	11.9438	101	7.93826	72
ENSMUSG00000028104	Polr3gl	18.2543	18.8426	19.8212	-1.06057	-0.0848333	0.64371	1	3	96577872	96594181	-1	protein_coding	polymerase (RNA) III (DNA directed) polypeptide G like [Source:MGI Symbol;Acc:MGI:1917120]	ENSMUST00000091924,ENSMUST00000131641,ENSMUST00000141579,ENSMUST00000145001	20.6488	204	17.0363	339	20.4582	173	19.1841	174
ENSMUSG00000087442	Gm14453	0.697655	0.78179	0.973165	-1.24764	-0.319198	0.643763	1	2	173025685	173034580	-1	antisense	predicted gene 14453 [Source:MGI Symbol;Acc:MGI:3702165]	ENSMUST00000139677	0.809759	8	0.753821	15	1.0643	9	0.882029	8
ENSMUSG00000046733	Gprc5a	3.22574	2.42182	2.73011	-1.1473	-0.198243	0.643968	1	6	135065651	135084709	1	protein_coding	G protein-coupled receptor, family C, group 5, member A [Source:MGI Symbol;Acc:MGI:1891250]	ENSMUST00000050104	2.73294	27	2.1107	42	2.48337	21	2.97685	27
ENSMUSG00000048232	Fbxo10	41.761	39.161	41.0165	-1.04781	-0.0673721	0.644069	1	4	45034247	45084604	-1	protein_coding	F-box protein 10 [Source:MGI Symbol;Acc:MGI:2686937]	ENSMUST00000052236,ENSMUST00000140008,ENSMUST00000155583	39.3745	389	38.9474	775	40.7982	345	41.2349	374
ENSMUSG00000027133	Nop10	41.2948	42.0231	39.7895	1.05181	0.0728783	0.644123	1	2	112261926	112263269	1	protein_coding	NOP10 ribonucleoprotein homolog (yeast) [Source:MGI Symbol;Acc:MGI:1913431]	ENSMUST00000028553	45.8526	453	38.1936	760	43.6363	369	35.9427	326
ENSMUSG00000042215	Bag2	55.9254	49.5465	51.6804	-1.04238	-0.0598827	0.644158	1	1	33745484	33757794	-1	protein_coding	BCL2-associated athanogene 2 [Source:MGI Symbol;Acc:MGI:1891254]	ENSMUST00000044691,ENSMUST00000155484	48.788	482	50.305	1001	49.6673	420	53.6935	487
ENSMUSG00000066324	Impad1	198.625	206.893	215.285	-1.03982	-0.0563406	0.644169	1	4	4762484	4793355	-1	protein_coding	inositol monophosphatase domain containing 1 [Source:MGI Symbol;Acc:MGI:1915720]	ENSMUST00000084949	198.998	1966	214.789	4274	218.773	1850	211.797	1921
ENSMUSG00000040738	Ints8	54.4154	57.4323	60.013	-1.04246	-0.0599928	0.644202	1	4	11199158	11254258	-1	protein_coding	integrator complex subunit 8 [Source:MGI Symbol;Acc:MGI:1919906]	ENSMUST00000044616,ENSMUST00000108318,ENSMUST00000108319,ENSMUST00000133031,ENSMUST00000136545,ENSMUST00000137054,ENSMUST00000145252,ENSMUST00000147372	54.7599	541	60.1046	1196	58.0635	491	61.9625	562
ENSMUSG00000020448	Rnf185	34.409	35.9007	37.8534	-1.05066	-0.0713011	0.644204	1	11	3415982	3452363	-1	protein_coding	ring finger protein 185 [Source:MGI Symbol;Acc:MGI:1922078]	ENSMUST00000064364,ENSMUST00000077078,ENSMUST00000144055	34.0099	336	37.7915	752	38.5513	326	37.1555	337
ENSMUSG00000027778	Ift80	27.5385	28.9418	30.5602	-1.05128	-0.0721528	0.644219	1	3	68892499	69004570	-1	protein_coding	intraflagellar transport 80 [Source:MGI Symbol;Acc:MGI:1915509]	ENSMUST00000029347,ENSMUST00000107812,ENSMUST00000136176,ENSMUST00000136448,ENSMUST00000148031,ENSMUST00000152502,ENSMUST00000154741,ENSMUST00000169064,ENSMUST00000176135,ENSMUST00000176189,ENSMUST00000176754	27.2281	269	30.6554	610	29.9187	253	31.2018	283
ENSMUSG00000022752	Tomm70a	187.652	201.771	209.704	-1.03844	-0.0544203	0.644247	1	16	57121714	57154530	1	protein_coding	translocase of outer mitochondrial membrane 70 homolog A (yeast) [Source:MGI Symbol;Acc:MGI:106295]	ENSMUST00000166897	192.723	1904	210.818	4195	208.603	1764	210.805	1912
ENSMUSG00000003031	Cdkn1b	68.0581	70.4753	67.8032	1.04011	0.0567392	0.644268	1	6	134920401	134925513	1	protein_coding	cyclin-dependent kinase inhibitor 1B [Source:MGI Symbol;Acc:MGI:104565]	ENSMUST00000003115,ENSMUST00000067327	69.6393	688	71.3114	1419	68.3517	578	67.2547	610
ENSMUSG00000034007	Scaper	24.4614	27.7371	26.3519	1.05199	0.0731274	0.644323	1	9	55549883	55919605	-1	protein_coding	S phase cyclin A-associated protein in the ER [Source:MGI Symbol;Acc:MGI:1925976]	ENSMUST00000037408	27.633	273	27.8411	554	24.4789	207	28.2249	256
ENSMUSG00000097048		8.34832	8.51969	7.92758	1.08858	0.122453	0.644375	1	6	86526271	86564442	1	lincRNA		ENSMUST00000180896,ENSMUST00000181928	7.59149	75	9.44788	188	9.46045	80	6.39471	58
ENSMUSG00000029416	Slc15a4	15.2081	15.5586	14.6006	1.06456	0.0902553	0.644432	1	5	127595664	127632897	-1	protein_coding	solute carrier family 15, member 4 [Source:MGI Symbol;Acc:MGI:2140796]	ENSMUST00000031367,ENSMUST00000124569,ENSMUST00000144603,ENSMUST00000152727,ENSMUST00000153832,ENSMUST00000155321	15.6891	155	15.4282	307	14.4272	122	14.774	134
ENSMUSG00000027933	Ints3	95.2818	96.0894	99.795	-1.04072	-0.0575865	0.64471	1	3	90391380	90433636	-1	protein_coding	integrator complex subunit 3 [Source:MGI Symbol;Acc:MGI:2140050]	ENSMUST00000029542,ENSMUST00000071488	100.916	997	91.2625	1816	94.9592	803	104.631	949
ENSMUSG00000097032		0.937462	0.931843	1.19367	-1.22258	-0.289929	0.644732	1	3	135436226	135437759	-1	lincRNA		ENSMUST00000181619	0.607319	6	1.25637	25	1.0643	9	1.32304	12
ENSMUSG00000011427	Zfp790	19.603	21.4842	20.2702	1.05983	0.0838384	0.644893	1	7	29816072	29832042	1	protein_coding	zinc finger protein 790 [Source:MGI Symbol;Acc:MGI:1923431]	ENSMUST00000032796,ENSMUST00000178162	21.5598	213	21.4085	426	20.6947	175	19.8457	180
ENSMUSG00000023367	Tmem176a	38.3939	36.1347	37.8725	-1.0484	-0.0681835	0.645001	1	6	48841483	48845364	1	protein_coding	transmembrane protein 176A [Source:MGI Symbol;Acc:MGI:1913308]	ENSMUST00000101426,ENSMUST00000168406	36.2367	358	36.0326	717	37.487	317	38.258	347
ENSMUSG00000028197	Col24a1	0.797839	0.933264	0.732653	1.24856	0.32027	0.645041	1	3	145292472	145552011	1	protein_coding	collagen, type XXIV, alpha 1 [Source:MGI Symbol;Acc:MGI:1918605]	ENSMUST00000029848,ENSMUST00000127379,ENSMUST00000139001,ENSMUST00000142441	1.0122	10	0.85433	17	0.473022	4	0.992283	9
ENSMUSG00000038542	Pcid2	31.3807	29.158	30.5962	-1.05511	-0.077399	0.645051	1	8	13077189	13105459	-1	protein_coding	PCI domain containing 2 [Source:MGI Symbol;Acc:MGI:2443003]	ENSMUST00000164416,ENSMUST00000165097,ENSMUST00000166881,ENSMUST00000167198,ENSMUST00000168164,ENSMUST00000172443	31.5806	312	26.7355	532	30.983	262	30.2095	274
ENSMUSG00000021087	Rtn1	5.30257	4.08484	3.62414	1.12425	0.168965	0.645074	1	12	72211752	72409054	-1	protein_coding	reticulon 1 [Source:MGI Symbol;Acc:MGI:1933947]	ENSMUST00000021497,ENSMUST00000078505,ENSMUST00000137990,ENSMUST00000144181,ENSMUST00000150156	4.04879	40	4.12089	82	2.83813	24	4.41015	40
ENSMUSG00000038886	Man2a2	101.667	98.669	102.453	-1.03868	-0.0547511	0.645094	1	7	80349098	80371375	-1	protein_coding	mannosidase 2, alpha 2 [Source:MGI Symbol;Acc:MGI:2150656]	ENSMUST00000098346	98.4869	973	98.851	1967	95.314	806	109.592	994
ENSMUSG00000058441	Panx2	5.43776	5.82396	5.28683	1.10471	0.143673	0.645139	1	15	89059734	89073567	1	protein_coding	pannexin 2 [Source:MGI Symbol;Acc:MGI:1890615]	ENSMUST00000159960,ENSMUST00000161372,ENSMUST00000162424	5.56709	55	6.08082	121	4.73022	40	5.84344	53
ENSMUSG00000048047	Zbtb33	38.8759	43.725	41.706	1.0481	0.0677726	0.645212	1	X	38189793	38197046	1	protein_coding	zinc finger and BTB domain containing 33 [Source:MGI Symbol;Acc:MGI:1927290]	ENSMUST00000049740,ENSMUST00000115142,ENSMUST00000131124	43.9294	434	43.5206	866	41.626	352	41.7861	379
ENSMUSG00000041594	Tmtc4	32.2093	32.0502	33.6851	-1.05137	-0.0722699	0.645283	1	14	122918971	122984035	-1	protein_coding	transmembrane and tetratricopeptide repeat containing 4 [Source:MGI Symbol;Acc:MGI:1921050]	ENSMUST00000037726,ENSMUST00000125900,ENSMUST00000126494,ENSMUST00000126867,ENSMUST00000128969,ENSMUST00000135917,ENSMUST00000141478,ENSMUST00000143189,ENSMUST00000148661,ENSMUST00000153496	32.2891	319	31.8112	633	34.2941	290	33.0761	300
ENSMUSG00000055320	Tead1	250.681	267.493	279.411	-1.04437	-0.0626322	0.645288	1	7	112679318	112906805	1	protein_coding	TEA domain family member 1 [Source:MGI Symbol;Acc:MGI:101876]	ENSMUST00000059768,ENSMUST00000069256,ENSMUST00000084705,ENSMUST00000106638,ENSMUST00000163593,ENSMUST00000164363,ENSMUST00000165036,ENSMUST00000167060,ENSMUST00000168328,ENSMUST00000168981,ENSMUST00000170352,ENSMUST00000171197,ENSMUST00000171373,ENSMUST00000172065	261.248	2581	273.737	5447	266.43	2253	292.393	2652
ENSMUSG00000026502	Desi2	81.9189	88.253	85.0566	1.03818	0.0540597	0.645399	1	1	178187417	178252598	1	protein_coding	desumoylating isopeptidase 2 [Source:MGI Symbol;Acc:MGI:1926075]	ENSMUST00000027783,ENSMUST00000159284,ENSMUST00000161075	87.5552	865	88.9508	1770	87.8639	743	82.2492	746
ENSMUSG00000024304	Cdh2	482.218	536.927	506.708	1.05972	0.0836827	0.645418	1	18	16588877	16809246	-1	protein_coding	cadherin 2 [Source:MGI Symbol;Acc:MGI:88355]	ENSMUST00000025166,ENSMUST00000115850,ENSMUST00000152779	531.607	5252	542.248	10790	555.092	4694	458.324	4157
ENSMUSG00000040242	Fgfr1op2	83.869	87.9217	84.828	1.03763	0.0532964	0.645424	1	6	146577203	146599198	1	protein_coding	FGFR1 oncogene partner 2 [Source:MGI Symbol;Acc:MGI:1914779]	ENSMUST00000037836,ENSMUST00000058245,ENSMUST00000067404,ENSMUST00000111663,ENSMUST00000147862,ENSMUST00000160697	86.2393	852	89.6041	1783	87.6274	741	82.0287	744
ENSMUSG00000033581	Igf2bp2	157.093	149.388	154.911	-1.03626	-0.051386	0.645574	1	16	22059009	22163299	-1	protein_coding	insulin-like growth factor 2 mRNA binding protein 2 [Source:MGI Symbol;Acc:MGI:1890358]	ENSMUST00000100052,ENSMUST00000115379,ENSMUST00000124318,ENSMUST00000125926,ENSMUST00000127696,ENSMUST00000129913,ENSMUST00000134188,ENSMUST00000146885,ENSMUST00000151087	144.947	1432	153.83	3061	148.411	1255	161.411	1464
ENSMUSG00000073403	Gm10499	1.66583	1.1357	1.30793	-1.19923	-0.262104	0.645605	1	17	36141758	36145923	-1	pseudogene	predicted gene 10499 [Source:MGI Symbol;Acc:MGI:3702919]	ENSMUST00000174094,ENSMUST00000174778	1.41708	14	0.85433	17	1.18256	10	1.4333	13
ENSMUSG00000025269	Apex2	14.6797	13.3127	14.2267	-1.06496	-0.0908042	0.645619	1	X	150519519	150589868	-1	protein_coding	apurinic/apyrimidinic endonuclease 2 [Source:MGI Symbol;Acc:MGI:1924872]	ENSMUST00000026303,ENSMUST00000112719,ENSMUST00000112720,ENSMUST00000112721,ENSMUST00000112725,ENSMUST00000112727,ENSMUST00000124521,ENSMUST00000138958,ENSMUST00000140207,ENSMUST00000152332	12.9561	128	13.6693	272	14.7819	125	13.6715	124
ENSMUSG00000014243	Zswim7	4.1322	4.06042	3.60102	1.12245	0.16665	0.64563	1	11	62267224	62281375	-1	protein_coding	zinc finger, SWIM-type containing 7 [Source:MGI Symbol;Acc:MGI:1916997]	ENSMUST00000072916	4.25123	42	3.86961	77	3.78418	32	3.41786	31
ENSMUSG00000039985	Fam60a	86.1009	82.6339	79.856	1.0389	0.0550611	0.64572	1	6	148921035	148946467	-1	protein_coding	family with sequence similarity 60, member A [Source:MGI Symbol;Acc:MGI:1929091]	ENSMUST00000054080,ENSMUST00000081956,ENSMUST00000111562,ENSMUST00000127063,ENSMUST00000132696,ENSMUST00000139355,ENSMUST00000143963,ENSMUST00000146457	75.9149	750	89.3529	1778	82.4241	697	77.2878	701
ENSMUSG00000020697	Lig3	74.6031	78.5265	75.6054	1.03816	0.0540239	0.645783	1	11	82781108	82804274	1	protein_coding	ligase III, DNA, ATP-dependent [Source:MGI Symbol;Acc:MGI:109152]	ENSMUST00000021039,ENSMUST00000080461,ENSMUST00000092849,ENSMUST00000131537,ENSMUST00000154887,ENSMUST00000155818,ENSMUST00000172609,ENSMUST00000172837,ENSMUST00000173009,ENSMUST00000173347,ENSMUST00000173722,ENSMUST00000173727	79.7612	788	77.2917	1538	78.9947	668	72.2161	655
ENSMUSG00000032905	Atg12	43.8825	45.1654	43.0389	1.04842	0.0682201	0.645792	1	18	46732417	46741579	-1	protein_coding	autophagy related 12 [Source:MGI Symbol;Acc:MGI:1914776]	ENSMUST00000035648	46.2575	457	44.0734	877	45.1736	382	40.9041	371
ENSMUSG00000025193	Cutc	4.53629	4.71764	5.21659	-1.1186	-0.161699	0.64588	1	19	43752996	43768638	1	protein_coding	cutC copper transporter homolog (E.coli) [Source:MGI Symbol;Acc:MGI:1913638]	ENSMUST00000026199,ENSMUST00000112047,ENSMUST00000123564,ENSMUST00000153295	5.36465	53	4.07063	81	5.91278	50	4.5204	41
ENSMUSG00000030120	Mlf2	147.001	131.198	135.816	-1.03538	-0.0501673	0.645911	1	6	124931388	124936138	1	protein_coding	myeloid leukemia factor 2 [Source:MGI Symbol;Acc:MGI:1353554]	ENSMUST00000032214,ENSMUST00000180095	131.282	1297	131.115	2609	131.5	1112	140.132	1271
ENSMUSG00000021302	Ggps1	34.3508	34.8478	36.5846	-1.04948	-0.0696709	0.645957	1	13	14052449	14063401	-1	protein_coding	geranylgeranyl diphosphate synthase 1 [Source:MGI Symbol;Acc:MGI:1341724]	ENSMUST00000170957	34.7184	343	34.9773	696	36.8957	312	36.2734	329
ENSMUSG00000028111	Ctsk	16.23	16.7779	15.5186	1.06681	0.0933078	0.646094	1	3	95499286	95509362	1	protein_coding	cathepsin K [Source:MGI Symbol;Acc:MGI:107823]	ENSMUST00000015664	19.4342	192	14.1216	281	15.4915	131	15.5458	141
ENSMUSG00000003680	Taf6l	12.9792	12.6877	11.7322	1.07057	0.0983735	0.646149	1	19	8774354	8786417	-1	protein_coding	TAF6-like RNA polymerase II, p300/CBP-associated factor (PCAF)-associated factor [Source:MGI Symbol;Acc:MGI:2444957]	ENSMUST00000003777,ENSMUST00000176080,ENSMUST00000176331,ENSMUST00000176496,ENSMUST00000176610,ENSMUST00000176688,ENSMUST00000176719,ENSMUST00000176747,ENSMUST00000176991,ENSMUST00000177056,ENSMUST00000177216	13.8671	137	11.5083	229	11.116	94	12.3484	112
ENSMUSG00000022676	Snai2	7.25749	6.52575	7.30741	-1.09957	-0.136946	0.646197	1	16	14705852	14709395	1	protein_coding	snail homolog 2 (Drosophila) [Source:MGI Symbol;Acc:MGI:1096393]	ENSMUST00000023356	5.06099	50	7.9905	159	5.79452	49	8.82029	80
ENSMUSG00000041263	Rusc1	5.79367	4.26109	4.72356	-1.10595	-0.145288	0.646205	1	3	89083981	89093363	-1	protein_coding	RUN and SH3 domain containing 1 [Source:MGI Symbol;Acc:MGI:1919546]	ENSMUST00000052539,ENSMUST00000090929,ENSMUST00000166687	4.15001	41	4.37216	87	4.37546	37	5.07167	46
ENSMUSG00000034252	Senp6	151.162	165.341	159.65	1.0358	0.0507453	0.646267	1	9	80066903	80144953	1	protein_coding	SUMO/sentrin specific peptidase 6 [Source:MGI Symbol;Acc:MGI:1922075]	ENSMUST00000037484,ENSMUST00000164859,ENSMUST00000165607,ENSMUST00000175673,ENSMUST00000175722,ENSMUST00000175758,ENSMUST00000175910,ENSMUST00000175999,ENSMUST00000176360,ENSMUST00000176527,ENSMUST00000176563,ENSMUST00000176607,ENSMUST00000176640,ENSMUST00000176648,ENSMUST00000177544	165.494	1635	165.187	3287	166.267	1406	153.032	1388
ENSMUSG00000035235	Trim13	8.39796	9.12914	8.40372	1.08377	0.116059	0.646406	1	14	61598226	61605946	1	protein_coding	tripartite motif-containing 13 [Source:MGI Symbol;Acc:MGI:1913847]	ENSMUST00000039562,ENSMUST00000165015	9.41345	93	8.84483	176	8.86917	75	7.93826	72
ENSMUSG00000036225	Kctd1	20.2008	20.0699	21.2985	-1.05849	-0.0820091	0.646456	1	18	14968685	15151446	-1	protein_coding	potassium channel tetramerisation domain containing 1 [Source:MGI Symbol;Acc:MGI:1918269]	ENSMUST00000025992,ENSMUST00000168989	19.5354	193	20.6044	410	21.759	184	20.8379	189
ENSMUSG00000041774	Ydjc	3.64105	2.90101	3.24225	-1.13511	-0.182838	0.646538	1	16	17144621	17160701	1	protein_coding	YdjC homolog (bacterial) [Source:MGI Symbol;Acc:MGI:1916351]	ENSMUST00000069064,ENSMUST00000115702,ENSMUST00000115706,ENSMUST00000137267,ENSMUST00000142576,ENSMUST00000145198	3.23904	32	2.56299	51	2.95639	25	3.52812	32
ENSMUSG00000002981	Clptm1	84.2003	78.9529	81.8428	-1.03726	-0.0527799	0.646633	1	7	19631581	19665030	-1	protein_coding	cleft lip and palate associated transmembrane protein 1 [Source:MGI Symbol;Acc:MGI:1927155]	ENSMUST00000055242	79.5588	786	78.3471	1559	79.2312	670	84.4543	766
ENSMUSG00000068479	Mfap1a	57.9353	65.4572	62.6862	1.04421	0.0624118	0.646688	1	2	121491911	121506665	-1	protein_coding	microfibrillar-associated protein 1A [Source:MGI Symbol;Acc:MGI:1914782]	ENSMUST00000089926	64.5783	638	66.3362	1320	57.2357	484	68.1367	618
ENSMUSG00000055805	Fmnl1	2.73769	2.82456	3.22625	-1.14982	-0.201411	0.646698	1	11	103171107	103198901	1	protein_coding	formin-like 1 [Source:MGI Symbol;Acc:MGI:1888994]	ENSMUST00000021322,ENSMUST00000042286,ENSMUST00000107027,ENSMUST00000126425,ENSMUST00000129726,ENSMUST00000154871	2.93538	29	2.71375	54	2.48337	21	3.96913	36
ENSMUSG00000017478	Zc3h18	68.6111	61.4563	63.8337	-1.04061	-0.0574234	0.646776	1	8	122376609	122417360	1	protein_coding	zinc finger CCCH-type containing 18 [Source:MGI Symbol;Acc:MGI:1923264]	ENSMUST00000017622,ENSMUST00000093073,ENSMUST00000175798,ENSMUST00000175819,ENSMUST00000176629,ENSMUST00000176699,ENSMUST00000177049,ENSMUST00000177123,ENSMUST00000177195,ENSMUST00000177386	62.9587	622	59.9539	1193	60.1921	509	67.4752	612
ENSMUSG00000040034	Nup43	23.2175	24.3324	23.0874	1.05532	0.0776752	0.646799	1	10	7667503	7678881	1	protein_coding	nucleoporin 43 [Source:MGI Symbol;Acc:MGI:1917162]	ENSMUST00000040135,ENSMUST00000161060,ENSMUST00000162346,ENSMUST00000162527	24.0903	238	24.5745	489	24.1241	204	22.0507	200
ENSMUSG00000087644	Gm14703	0.842803	1.009	0.799782	1.24396	0.314946	0.646873	1	X	7651106	7657258	-1	antisense	predicted gene 14703 [Source:MGI Symbol;Acc:MGI:3705165]	ENSMUST00000145894	1.11342	11	0.904585	18	0.827789	7	0.771775	7
ENSMUSG00000040697	Dnajc16	33.9066	34.5983	32.8684	1.05088	0.0716023	0.647133	1	4	141760189	141790931	-1	protein_coding	DnaJ (Hsp40) homolog, subfamily C, member 16 [Source:MGI Symbol;Acc:MGI:2442146]	ENSMUST00000038014,ENSMUST00000138654,ENSMUST00000153880	35.2245	348	33.9722	676	31.3377	265	34.3991	312
ENSMUSG00000019846	Lama4	427.436	438.079	461.859	-1.05432	-0.0763103	0.647232	1	10	38965515	39110188	1	protein_coding	laminin, alpha 4 [Source:MGI Symbol;Acc:MGI:109321]	ENSMUST00000019992,ENSMUST00000159506,ENSMUST00000159580,ENSMUST00000161303,ENSMUST00000161992,ENSMUST00000162211,ENSMUST00000163036	439.395	4341	436.764	8691	444.996	3763	478.721	4342
ENSMUSG00000035694	Caps2	6.69032	7.34154	6.57475	1.09953	0.136885	0.647263	1	10	112163621	112216555	1	protein_coding	calcyphosphine 2 [Source:MGI Symbol;Acc:MGI:2441980]	ENSMUST00000092176,ENSMUST00000132994,ENSMUST00000170013	8.40125	83	6.28184	125	5.3215	45	7.82801	71
ENSMUSG00000030204	Ddx47	58.7523	57.9002	55.4175	1.04386	0.0619326	0.647428	1	6	135011612	135023776	1	protein_coding	DEAD (Asp-Glu-Ala-Asp) box polypeptide 47 [Source:MGI Symbol;Acc:MGI:1915005]	ENSMUST00000032326,ENSMUST00000123022,ENSMUST00000130851,ENSMUST00000131719,ENSMUST00000134549,ENSMUST00000154558,ENSMUST00000155022,ENSMUST00000155277,ENSMUST00000155698	59.2136	585	56.5868	1126	57.4722	486	53.3628	484
ENSMUSG00000094103	1700047I17Rik2	3.84429	3.65235	3.31338	1.13498	0.182665	0.647492	1	12	55199533	55214076	1	protein_coding	RIKEN cDNA 1700047I17 gene 2 [Source:MGI Symbol;Acc:MGI:3714351]	ENSMUST00000177978	2.5305	25	4.7742	95	3.42941	29	3.19736	29
ENSMUSG00000041684	Bivm	25.338	27.9944	26.4991	1.05279	0.0742147	0.647574	1	1	44118957	44144770	1	protein_coding	basic, immunoglobulin-like variable motif containing [Source:MGI Symbol;Acc:MGI:2179809]	ENSMUST00000035991,ENSMUST00000114709,ENSMUST00000129068,ENSMUST00000138521,ENSMUST00000155917	29.3538	290	26.635	530	27.1988	230	25.7994	234
ENSMUSG00000001157	Gmcl1	26.3422	27.4726	26.3128	1.05361	0.0753468	0.647581	1	6	86691768	86733378	-1	protein_coding	germ cell-less homolog 1 (Drosophila) [Source:MGI Symbol;Acc:MGI:1345156]	ENSMUST00000001185,ENSMUST00000113679,ENSMUST00000135880	23.8879	236	31.0574	618	24.9519	211	27.6737	251
ENSMUSG00000053574	4930563E22Rik	2.70004	2.64761	3.01774	-1.1397	-0.188655	0.647626	1	11	72215138	72218450	1	lincRNA	RIKEN cDNA 4930563E22 gene [Source:MGI Symbol;Acc:MGI:1922554]	ENSMUST00000066087,ENSMUST00000124762	2.63172	26	2.6635	53	2.83813	24	3.19736	29
ENSMUSG00000039841	Zfp800	17.932	18.4819	19.6118	-1.05953	-0.0834207	0.647762	1	6	28239931	28398005	-1	protein_coding	zinc finger protein 800 [Source:MGI Symbol;Acc:MGI:1889334]	ENSMUST00000035930,ENSMUST00000115320,ENSMUST00000115321,ENSMUST00000123098,ENSMUST00000155494	18.1184	179	18.8455	375	19.1574	162	20.0662	182
ENSMUSG00000060538	Tmem219	5.97873	5.16958	4.68444	1.10166	0.139679	0.647767	1	7	126886171	126922917	-1	protein_coding	transmembrane protein 219 [Source:MGI Symbol;Acc:MGI:1915992]	ENSMUST00000032926,ENSMUST00000119781,ENSMUST00000120007,ENSMUST00000121532,ENSMUST00000121612,ENSMUST00000134134,ENSMUST00000137875,ENSMUST00000145307,ENSMUST00000154174,ENSMUST00000177004	5.26343	52	5.07572	101	4.84848	41	4.5204	41
ENSMUSG00000017386	Traf4	38.9323	35.7595	34.0399	1.04881	0.0687539	0.647868	1	11	78158499	78165589	-1	protein_coding	TNF receptor associated factor 4 [Source:MGI Symbol;Acc:MGI:1202880]	ENSMUST00000017530,ENSMUST00000148218,ENSMUST00000149437	36.7428	363	34.7763	692	35.0036	296	33.0761	300
ENSMUSG00000029189	Sel1l3	7.80518	9.01513	8.35259	1.10501	0.144056	0.647958	1	5	53107084	53213452	-1	protein_coding	sel-1 suppressor of lin-12-like 3 (C. elegans) [Source:MGI Symbol;Acc:MGI:1916941]	ENSMUST00000031090	5.56709	55	12.4632	248	8.98742	76	7.71775	70
ENSMUSG00000034303	Ccdc15	5.12378	5.21983	5.79186	-1.10836	-0.148424	0.64802	1	9	37275835	37348392	-1	protein_coding	coiled-coil domain containing 15 [Source:MGI Symbol;Acc:MGI:2444488]	ENSMUST00000037275	5.26343	52	5.17623	103	6.62231	56	4.96141	45
ENSMUSG00000032477	Cdc25a	54.2973	53.1776	55.4428	-1.04204	-0.0594086	0.648028	1	9	109875579	109893888	1	protein_coding	cell division cycle 25A [Source:MGI Symbol;Acc:MGI:103198]	ENSMUST00000094324	52.4319	518	53.9233	1073	53.3333	451	57.5524	522
ENSMUSG00000031410	Nxf7	1.06308	0.731535	0.575274	1.25256	0.324885	0.64812	1	X	135579555	135598777	-1	protein_coding	nuclear RNA export factor 7 [Source:MGI Symbol;Acc:MGI:2159343]	ENSMUST00000033784,ENSMUST00000113163,ENSMUST00000127202,ENSMUST00000137977,ENSMUST00000141310,ENSMUST00000150900	0.809759	8	0.653311	13	0.709533	6	0.441015	4
ENSMUSG00000025743	Sdc3	78.6258	74.0434	77.6834	-1.04809	-0.0677601	0.648205	1	4	130792537	130826319	1	protein_coding	syndecan 3 [Source:MGI Symbol;Acc:MGI:1349163]	ENSMUST00000070478,ENSMUST00000140623,ENSMUST00000141297,ENSMUST00000146093,ENSMUST00000152591	69.6393	688	78.4476	1561	62.2024	526	93.1643	845
ENSMUSG00000024095	Hnrpll	88.4843	87.5869	90.9822	-1.03702	-0.0524369	0.648212	1	17	80029487	80062334	-1	protein_coding	heterogeneous nuclear ribonucleoprotein L-like [Source:MGI Symbol;Acc:MGI:1919942]	ENSMUST00000061331	83.9113	829	91.2625	1816	87.0361	736	94.9284	861
ENSMUSG00000032878	Ccdc85a	2.5267	3.03056	2.4936	1.16863	0.224818	0.648221	1	11	28385685	28584324	-1	protein_coding	coiled-coil domain containing 85A [Source:MGI Symbol;Acc:MGI:2445069]	ENSMUST00000042534,ENSMUST00000093253,ENSMUST00000109501,ENSMUST00000109502,ENSMUST00000140601,ENSMUST00000146385,ENSMUST00000160016	4.35245	43	1.70866	34	2.01034	17	2.97685	27
ENSMUSG00000005360	Slc1a3	19.5074	17.7745	19.0063	-1.06454	-0.0902287	0.648253	1	15	8634124	8710764	-1	protein_coding	solute carrier family 1 (glial high affinity glutamate transporter), member 3 [Source:MGI Symbol;Acc:MGI:99917]	ENSMUST00000005493,ENSMUST00000125997,ENSMUST00000126747,ENSMUST00000128879,ENSMUST00000129325,ENSMUST00000133309,ENSMUST00000153455,ENSMUST00000157065	17.0049	168	18.544	369	20.813	176	17.1996	156
ENSMUSG00000087660	B230398E01Rik	0.552755	0.502547	0.354767	1.51339	0.597785	0.648304	1	3	94959034	94962048	-1	antisense	RIKEN cDNA B230398E01 gene [Source:MGI Symbol;Acc:MGI:1925930]	ENSMUST00000125186	0	0	1.00509	20	0.709533	6	0	0
ENSMUSG00000064302	Clasp1	356.729	371.772	389.972	-1.04913	-0.0691948	0.648422	1	1	118389058	118609432	1	protein_coding	CLIP associating protein 1 [Source:MGI Symbol;Acc:MGI:1923957]	ENSMUST00000049404,ENSMUST00000070989,ENSMUST00000165223,ENSMUST00000178710	383.117	3785	360.427	7172	399.349	3377	380.596	3452
ENSMUSG00000005983	1700037C18Rik	3.05459	2.82314	3.27426	-1.14392	-0.193986	0.648447	1	16	3895179	3908689	-1	protein_coding	RIKEN cDNA 1700037C18 gene [Source:MGI Symbol;Acc:MGI:1920511]	ENSMUST00000006139,ENSMUST00000115859,ENSMUST00000123235,ENSMUST00000177221,ENSMUST00000177323,ENSMUST00000177519	2.5305	25	3.11579	62	3.90243	33	2.64609	24
ENSMUSG00000015340	Cybb	0.813216	1.18383	0.941157	1.27353	0.34883	0.648563	1	X	9435252	9487771	-1	protein_coding	cytochrome b-245, beta polypeptide [Source:MGI Symbol;Acc:MGI:88574]	ENSMUST00000015484,ENSMUST00000131591,ENSMUST00000154503,ENSMUST00000164685,ENSMUST00000170885	0.809759	8	1.5579	31	0.118256	1	1.76406	16
ENSMUSG00000043993	2900052L18Rik	2.37548	2.49649	2.15483	1.1529	0.205273	0.648626	1	11	120229802	120231585	-1	lincRNA	RIKEN cDNA 2900052L18 gene [Source:MGI Symbol;Acc:MGI:1924085]	ENSMUST00000139014	2.5305	25	2.46248	49	1.77383	15	2.53583	23
ENSMUSG00000033405	Nudt15	4.90516	4.8914	5.4451	-1.10783	-0.147732	0.648662	1	14	73519864	73548242	-1	protein_coding	nudix (nucleoside diphosphate linked moiety X)-type motif 15 [Source:MGI Symbol;Acc:MGI:2443366]	ENSMUST00000043813	4.75733	47	5.02547	100	6.14929	52	4.74091	43
ENSMUSG00000028826	Tmem57	49.6867	49.0478	46.8137	1.04593	0.0647797	0.648825	1	4	134802759	134853345	-1	protein_coding	transmembrane protein 57 [Source:MGI Symbol;Acc:MGI:1913396]	ENSMUST00000030628,ENSMUST00000136113,ENSMUST00000137707,ENSMUST00000148595,ENSMUST00000150031	49.9014	493	48.1943	959	42.6903	361	50.9372	462
ENSMUSG00000038387	Rras	34.7093	32.9923	31.0995	1.055	0.0772469	0.648854	1	7	45017978	45021646	1	protein_coding	Harvey rat sarcoma oncogene, subgroup R [Source:MGI Symbol;Acc:MGI:98179]	ENSMUST00000044111,ENSMUST00000142115	35.8318	354	30.1528	600	29.5639	250	32.6351	296
ENSMUSG00000057367	Birc2	37.4514	40.073	38.0557	1.05169	0.0727115	0.648917	1	9	7818236	7835255	-1	protein_coding	baculoviral IAP repeat-containing 2 [Source:MGI Symbol;Acc:MGI:1197009]	ENSMUST00000074246	41.5001	410	38.6459	769	41.2712	349	34.8402	316
ENSMUSG00000038181	Chpf2	33.1192	28.3638	29.9578	-1.05312	-0.0746632	0.649006	1	5	24586741	24594395	1	protein_coding	chondroitin polymerizing factor 2 [Source:MGI Symbol;Acc:MGI:1917522]	ENSMUST00000088295,ENSMUST00000121863	27.2281	269	29.4995	587	30.0369	254	29.8787	271
ENSMUSG00000040302	Rbm48	8.3637	8.84918	8.20321	1.08609	0.119149	0.649009	1	5	3583978	3596585	-1	protein_coding	RNA binding motif protein 48 [Source:MGI Symbol;Acc:MGI:2442653]	ENSMUST00000042753,ENSMUST00000121877,ENSMUST00000124162,ENSMUST00000135809,ENSMUST00000176000	8.40125	83	9.29712	185	9.46045	80	6.94598	63
ENSMUSG00000002103	Acp2	44.2642	45.6927	43.5892	1.04764	0.0671477	0.649038	1	2	91202885	91214098	1	protein_coding	acid phosphatase 2, lysosomal [Source:MGI Symbol;Acc:MGI:87882]	ENSMUST00000002172,ENSMUST00000124131,ENSMUST00000127643,ENSMUST00000150403,ENSMUST00000155418	46.1563	456	45.2292	900	43.5181	368	43.6604	396
ENSMUSG00000033752	Mnd1	5.30168	5.44669	4.90895	1.10923	0.149553	0.649101	1	3	84087934	84155786	-1	protein_coding	meiotic nuclear divisions 1 homolog (S. cerevisiae) [Source:MGI Symbol;Acc:MGI:1924165]	ENSMUST00000047368	5.46587	54	5.42751	108	4.96673	42	4.85116	44
ENSMUSG00000068966	Zbtb34	30.407	30.8104	29.3194	1.05296	0.0744447	0.64919	1	2	33406108	33431324	-1	protein_coding	zinc finger and BTB domain containing 34 [Source:MGI Symbol;Acc:MGI:2685195]	ENSMUST00000091037,ENSMUST00000113158,ENSMUST00000134589	29.8599	295	31.761	632	29.0909	246	29.548	268
ENSMUSG00000078681	Tm2d3	12.4665	12.3802	11.6028	1.06977	0.0972954	0.649326	1	7	65691169	65701913	1	protein_coding	TM2 domain containing 3 [Source:MGI Symbol;Acc:MGI:1915884]	ENSMUST00000032726,ENSMUST00000065574,ENSMUST00000107495,ENSMUST00000129166,ENSMUST00000143508	12.1464	120	12.6139	251	12.1803	103	11.0254	100
ENSMUSG00000026427	Eif2d	41.6418	40.2202	42.1413	-1.04898	-0.0689884	0.649394	1	1	131153181	131187658	1	protein_coding	eukaryotic translation initiation factor 2D [Source:MGI Symbol;Acc:MGI:109342]	ENSMUST00000068791,ENSMUST00000068805,ENSMUST00000112446,ENSMUST00000131855,ENSMUST00000139468,ENSMUST00000149119,ENSMUST00000151874,ENSMUST00000153651	40.4879	400	39.9525	795	38.1965	323	46.086	418
ENSMUSG00000029577	Ube3b	134.297	132.899	137.774	-1.03781	-0.0535395	0.649654	1	5	114380628	114421168	1	protein_coding	ubiquitin protein ligase E3B [Source:MGI Symbol;Acc:MGI:1891295]	ENSMUST00000074002,ENSMUST00000130169,ENSMUST00000150630,ENSMUST00000151809	136.141	1345	129.657	2580	125.824	1064	149.724	1358
ENSMUSG00000034057	Gm239	1.11939	0.857172	1.06341	-1.24064	-0.311085	0.649679	1	10	116776545	116896879	-1	protein_coding	predicted gene 239 [Source:MGI Symbol;Acc:MGI:2685085]	ENSMUST00000048229	0.809759	8	0.904585	18	0.473022	4	1.6538	15
ENSMUSG00000020246	Hcfc2	51.5351	51.1667	53.3769	-1.04405	-0.0621958	0.649684	1	10	82696160	82742428	1	protein_coding	host cell factor C2 [Source:MGI Symbol;Acc:MGI:1915183]	ENSMUST00000020478,ENSMUST00000160681,ENSMUST00000160845,ENSMUST00000162422	52.2294	516	50.1039	997	55.8166	472	50.9372	462
ENSMUSG00000070283	Ndufaf3	11.3808	10.5101	9.85302	1.07896	0.109643	0.649704	1	9	108565866	108567342	-1	protein_coding	NADH dehydrogenase (ubiquinone) 1 alpha subcomplex, assembly factor 3 [Source:MGI Symbol;Acc:MGI:1913956]	ENSMUST00000074208	9.10979	90	11.9104	237	9.34219	79	10.3638	94
ENSMUSG00000033105	Lss	27.8392	28.3068	27.0454	1.05382	0.0756336	0.649759	1	10	76531588	76557138	1	protein_coding	lanosterol synthase [Source:MGI Symbol;Acc:MGI:1336155]	ENSMUST00000048678,ENSMUST00000159013,ENSMUST00000159172,ENSMUST00000160671,ENSMUST00000162282,ENSMUST00000162475,ENSMUST00000162848,ENSMUST00000163049	25.305	250	31.3087	623	25.4249	215	28.6659	260
ENSMUSG00000020346	Mgat1	50.0458	46.5315	44.369	1.0454	0.0640491	0.649782	1	11	49244191	49263030	1	protein_coding	mannoside acetylglucosaminyltransferase 1 [Source:MGI Symbol;Acc:MGI:96973]	ENSMUST00000081794,ENSMUST00000101293,ENSMUST00000109194,ENSMUST00000129541,ENSMUST00000129588,ENSMUST00000135314,ENSMUST00000135489,ENSMUST00000148962,ENSMUST00000149406,ENSMUST00000152451,ENSMUST00000155806,ENSMUST00000156607,ENSMUST00000167400	48.8892	483	44.1739	879	43.7546	370	44.9835	408
ENSMUSG00000030201	Lrp6	100.16	106.283	110.158	-1.03634	-0.0514996	0.649809	1	6	134446476	134566965	-1	protein_coding	low density lipoprotein receptor-related protein 6 [Source:MGI Symbol;Acc:MGI:1298218]	ENSMUST00000032322,ENSMUST00000111950,ENSMUST00000126836	105.674	1044	106.892	2127	107.967	913	112.348	1019
ENSMUSG00000026960	Arl6ip6	35.4534	35.8016	37.7863	-1.05302	-0.0745384	0.649831	1	2	53191726	53219220	1	protein_coding	ADP-ribosylation factor-like 6 interacting protein 6 [Source:MGI Symbol;Acc:MGI:1929507]	ENSMUST00000028336,ENSMUST00000155517	34.4147	340	37.1885	740	38.1965	323	37.376	339
ENSMUSG00000031201	Brcc3	41.1819	42.888	41.0103	1.04809	0.0677654	0.649861	1	X	75416628	75454001	1	protein_coding	BRCA1/BRCA2-containing complex, subunit 3 [Source:MGI Symbol;Acc:MGI:2389572]	ENSMUST00000033544,ENSMUST00000114074,ENSMUST00000118428,ENSMUST00000124321,ENSMUST00000133781,ENSMUST00000151938,ENSMUST00000152228	41.7026	412	44.0734	877	43.8728	371	38.1478	346
ENSMUSG00000040274	Cdk6	14.9723	16.7877	18.0122	-1.06423	-0.0898099	0.650138	1	5	3343893	3523218	1	protein_coding	cyclin-dependent kinase 6 [Source:MGI Symbol;Acc:MGI:1277162]	ENSMUST00000042410,ENSMUST00000165117	15.0818	149	18.4937	368	17.5018	148	18.5226	168
ENSMUSG00000054199	Gon4l	86.5518	84.6112	87.9174	-1.03716	-0.0526407	0.650159	1	3	88835231	88910103	1	protein_coding	gon-4-like (C.elegans) [Source:MGI Symbol;Acc:MGI:1917579]	ENSMUST00000081695,ENSMUST00000090942,ENSMUST00000107498	80.8747	799	88.3478	1758	84.4345	714	91.4003	829
ENSMUSG00000020463	Smek2	69.6792	76.0232	73.2843	1.03812	0.0539727	0.650345	1	11	29172890	29220797	1	protein_coding	SMEK homolog 2, suppressor of mek1 (Dictyostelium) [Source:MGI Symbol;Acc:MGI:2144474]	ENSMUST00000020755,ENSMUST00000102856,ENSMUST00000127621,ENSMUST00000127818,ENSMUST00000139283,ENSMUST00000148759,ENSMUST00000156280	75.3076	744	76.7389	1527	75.5653	639	71.0033	644
ENSMUSG00000023886	Smoc2	16.2859	17.984	16.522	1.08312	0.115192	0.650408	1	17	14279506	14404790	1	protein_coding	SPARC related modular calcium binding 2 [Source:MGI Symbol;Acc:MGI:1929881]	ENSMUST00000024660	19.4342	192	16.5338	329	14.1907	120	18.8534	171
ENSMUSG00000053113	Socs3	4.05409	2.79802	3.21113	-1.131	-0.1776	0.650444	1	11	117966079	117970047	-1	protein_coding	suppressor of cytokine signaling 3 [Source:MGI Symbol;Acc:MGI:1201791]	ENSMUST00000054002,ENSMUST00000123255,ENSMUST00000132295	2.5305	25	3.06554	61	3.66592	31	2.75634	25
ENSMUSG00000025809	Itgb1	999.479	945.674	1022.51	-1.08121	-0.112644	0.650459	1	8	128685654	128733200	1	protein_coding	integrin beta 1 (fibronectin receptor beta) [Source:MGI Symbol;Acc:MGI:96610]	ENSMUST00000090006,ENSMUST00000124826,ENSMUST00000135281,ENSMUST00000149116	911.181	9002	980.168	19504	1053.07	8905	991.952	8997
ENSMUSG00000021835	Bmp4	10.0986	9.07995	8.35659	1.07975	0.110701	0.650543	1	14	46383520	46390669	-1	protein_coding	bone morphogenetic protein 4 [Source:MGI Symbol;Acc:MGI:88180]	ENSMUST00000074077,ENSMUST00000100676,ENSMUST00000135408	9.71711	96	8.44279	168	9.10568	77	7.6075	69
ENSMUSG00000072889	Nfxl1	40.609	41.0031	39.0533	1.0484	0.0681854	0.650565	1	5	72513301	72559684	-1	protein_coding	nuclear transcription factor, X-box binding-like 1 [Source:MGI Symbol;Acc:MGI:1923646]	ENSMUST00000074948,ENSMUST00000087216,ENSMUST00000134452,ENSMUST00000135318,ENSMUST00000146761,ENSMUST00000149340,ENSMUST00000149393,ENSMUST00000153882	41.6014	411	40.4048	804	36.541	309	41.5656	377
ENSMUSG00000032872	Cyb5r4	56.7682	64.2466	66.802	-1.04432	-0.0625596	0.650714	1	9	87022014	87077774	1	protein_coding	cytochrome b5 reductase 4 [Source:MGI Symbol;Acc:MGI:2386848]	ENSMUST00000168529,ENSMUST00000173126,ENSMUST00000174043,ENSMUST00000174294,ENSMUST00000174540,ENSMUST00000174724	70.449	696	58.0442	1155	66.4596	562	67.1445	609
ENSMUSG00000021457	Syk	39.7355	41.3361	43.2194	-1.0485	-0.0683323	0.650735	1	13	52583173	52648792	1	protein_coding	spleen tyrosine kinase [Source:MGI Symbol;Acc:MGI:99515]	ENSMUST00000055087,ENSMUST00000118756,ENSMUST00000120135,ENSMUST00000140339,ENSMUST00000150672	43.4233	429	39.2489	781	43.9911	372	42.4477	385
ENSMUSG00000077167		0.719645	0.906716	0.752657	1.25852	0.331729	0.650778	1	10	91118291	91118536	-1	snoRNA	Small nucleolar RNA SNORA53 [Source:RFAM;Acc:RF00563]	ENSMUST00000103979	0.607319	6	1.20611	24	1.0643	9	0.441015	4
ENSMUSG00000027536	Chmp4c	3.69812	3.86367	4.27455	-1.14451	-0.194733	0.650812	1	3	10366907	10391005	1	protein_coding	charged multivesicular body protein 4C [Source:MGI Symbol;Acc:MGI:1913621]	ENSMUST00000029049	5.46587	54	2.26146	45	4.13895	35	4.41015	40
ENSMUSG00000078552	Dcdc2b	1.18466	1.43723	1.19767	1.20089	0.264101	0.650824	1	4	129608331	129614257	-1	protein_coding	doublecortin domain containing 2b [Source:MGI Symbol;Acc:MGI:2686212]	ENSMUST00000106037,ENSMUST00000143374,ENSMUST00000179209	1.41708	14	1.45739	29	1.18256	10	1.21279	11
ENSMUSG00000074056	Gm10615	2.05051	2.44552	2.12371	1.16006	0.214205	0.650978	1	9	110117703	110119916	1	protein_coding	predicted gene 10615 [Source:MGI Symbol;Acc:MGI:3642102]	ENSMUST00000098355	2.32806	23	2.56299	51	2.48337	21	1.76406	16
ENSMUSG00000033065	Pfkm	146.121	150.878	145.959	1.03446	0.0488752	0.651071	1	15	98092589	98132447	1	protein_coding	phosphofructokinase, muscle [Source:MGI Symbol;Acc:MGI:97548]	ENSMUST00000051226,ENSMUST00000163507	147.072	1453	154.684	3078	144.508	1222	147.409	1337
ENSMUSG00000059005	Hnrnpa3	609.363	633.579	674.633	-1.06474	-0.0904983	0.651159	1	2	75659261	75669407	1	protein_coding	heterogeneous nuclear ribonucleoprotein A3 [Source:MGI Symbol;Acc:MGI:1917171]	ENSMUST00000090792,ENSMUST00000111961,ENSMUST00000111962,ENSMUST00000111964,ENSMUST00000132392,ENSMUST00000141974,ENSMUST00000164947	620.781	6133	646.376	12862	703.621	5950	645.645	5856
ENSMUSG00000013662	Atad1	98.0563	109.543	105.778	1.03781	0.05354	0.651227	1	19	32672563	32712298	-1	protein_coding	ATPase family, AAA domain containing 1 [Source:MGI Symbol;Acc:MGI:1915229]	ENSMUST00000070210	103.953	1027	115.134	2291	112.106	948	99.4488	902
ENSMUSG00000006216	Clcnkb	0.824007	0.68128	0.524148	1.27448	0.349906	0.651243	1	4	141404353	141416014	-1	protein_coding	chloride channel Kb [Source:MGI Symbol;Acc:MGI:1930643]	ENSMUST00000006378,ENSMUST00000105788,ENSMUST00000135486,ENSMUST00000145725	0.809759	8	0.552802	11	0.827789	7	0.220507	2
ENSMUSG00000051346	Spryd4	25.6094	26.527	25.2423	1.05124	0.0720944	0.651321	1	10	128209908	128211794	-1	protein_coding	SPRY domain containing 4 [Source:MGI Symbol;Acc:MGI:1913951]	ENSMUST00000061995	26.5196	262	26.5345	528	25.898	219	24.5866	223
ENSMUSG00000041720	Pi4ka	119.977	123.263	127.81	-1.03567	-0.0505633	0.65133	1	16	17280351	17406314	-1	protein_coding	phosphatidylinositol 4-kinase, catalytic, alpha polypeptide [Source:MGI Symbol;Acc:MGI:2448506]	ENSMUST00000036161,ENSMUST00000127121,ENSMUST00000128938,ENSMUST00000132152,ENSMUST00000132300,ENSMUST00000139404,ENSMUST00000139768,ENSMUST00000142876,ENSMUST00000148110,ENSMUST00000149309,ENSMUST00000154364,ENSMUST00000155928	118.225	1168	128.3	2553	121.33	1026	134.289	1218
ENSMUSG00000052415	Tchh	2.05261	1.46271	1.22568	1.20057	0.263718	0.65143	1	3	93442330	93449077	1	protein_coding	trichohyalin [Source:MGI Symbol;Acc:MGI:2177944]	ENSMUST00000064257	1.5183	15	1.40713	28	2.01034	17	0.441015	4
ENSMUSG00000034709	Klraq1	27.7338	28.9039	27.3531	1.05094	0.0716749	0.651616	1	17	88530124	88588365	1	protein_coding	KLRAQ motif containing 1 [Source:MGI Symbol;Acc:MGI:1921075]	ENSMUST00000038551	30.7708	304	27.037	538	26.371	223	28.3352	257
ENSMUSG00000087138	Gm15545	4.44361	4.88856	4.44793	1.11786	0.160734	0.651618	1	7	44986900	44994597	1	lincRNA	predicted gene 15545 [Source:MGI Symbol;Acc:MGI:3782994]	ENSMUST00000123517,ENSMUST00000141011,ENSMUST00000150613,ENSMUST00000152595	3.94757	39	5.82955	116	4.37546	37	4.5204	41
ENSMUSG00000051344	Plekhm3	23.2175	26.4581	24.9217	1.05527	0.077615	0.651695	1	1	64785983	64956824	-1	protein_coding	pleckstrin homology domain containing, family M, member 3 [Source:MGI Symbol;Acc:MGI:2443627]	ENSMUST00000097713,ENSMUST00000123225,ENSMUST00000134097,ENSMUST00000139649,ENSMUST00000140857	28.3416	280	24.5745	489	22.9416	194	26.9019	244
ENSMUSG00000024948	Map4k2	37.928	32.1624	33.646	-1.05301	-0.0745246	0.651713	1	19	6341135	6355615	1	protein_coding	mitogen-activated protein kinase kinase kinase kinase 2 [Source:MGI Symbol;Acc:MGI:1346883]	ENSMUST00000025897,ENSMUST00000123468,ENSMUST00000124333,ENSMUST00000124556,ENSMUST00000126841,ENSMUST00000127809,ENSMUST00000128170,ENSMUST00000130382,ENSMUST00000133696,ENSMUST00000134307,ENSMUST00000137095,ENSMUST00000140098,ENSMUST00000142496,ENSMUST00000142862,ENSMUST00000148410,ENSMUST00000149624,ENSMUST00000152259,ENSMUST00000152349,ENSMUST00000152912,ENSMUST00000154900,ENSMUST00000155569,ENSMUST00000155655	35.6294	352	28.6954	571	34.7671	294	32.5248	295
ENSMUSG00000055923	Aasdh	21.5212	25.0976	23.5845	1.05873	0.0823364	0.651783	1	5	76873659	76905514	-1	protein_coding	aminoadipate-semialdehyde dehydrogenase [Source:MGI Symbol;Acc:MGI:2442517]	ENSMUST00000069709,ENSMUST00000120963,ENSMUST00000123059,ENSMUST00000123682,ENSMUST00000126741,ENSMUST00000134805,ENSMUST00000135697,ENSMUST00000135954,ENSMUST00000136080,ENSMUST00000142450,ENSMUST00000145022,ENSMUST00000146570,ENSMUST00000149602,ENSMUST00000154548	27.3294	270	22.8659	455	25.7797	218	21.3892	194
ENSMUSG00000044791	Setd2	130.188	138.373	143.052	-1.03473	-0.0492527	0.651799	1	9	110532597	110618633	1	protein_coding	SET domain containing 2 [Source:MGI Symbol;Acc:MGI:1918177]	ENSMUST00000130753,ENSMUST00000132532,ENSMUST00000146345,ENSMUST00000153838,ENSMUST00000156419,ENSMUST00000173233,ENSMUST00000173272,ENSMUST00000173288,ENSMUST00000173373	142.113	1404	134.632	2679	143.326	1212	142.778	1295
ENSMUSG00000029233	Srd5a3	17.6156	19.0362	17.9682	1.06055	0.0848089	0.651885	1	5	76140271	76155504	1	protein_coding	steroid 5 alpha-reductase 3 [Source:MGI Symbol;Acc:MGI:1930252]	ENSMUST00000031143,ENSMUST00000113506,ENSMUST00000113507,ENSMUST00000124217,ENSMUST00000127278,ENSMUST00000138699,ENSMUST00000149222,ENSMUST00000152642	18.5232	183	19.5491	389	16.201	137	19.7354	179
ENSMUSG00000058159	T2	0.774668	0.781434	0.622399	1.26324	0.337134	0.651936	1	17	8372396	8422728	1	processed_transcript	brachyury 2 [Source:MGI Symbol;Acc:MGI:104658]	ENSMUST00000163578,ENSMUST00000169635	0.708539	7	0.85433	17	0.473022	4	0.771775	7
ENSMUSG00000097855		1.05967	1.43901	1.12654	1.22618	0.294171	0.651939	1	19	29486355	29523159	-1	lincRNA		ENSMUST00000180737,ENSMUST00000180986,ENSMUST00000181726	1.92318	19	0.954839	19	0.709533	6	1.54355	14
ENSMUSG00000074579	Lekr1	5.7846	6.12904	6.66989	-1.09697	-0.133527	0.651958	1	3	65666228	65831159	1	protein_coding	leucine, glutamate and lysine rich 1 [Source:MGI Symbol;Acc:MGI:3645902]	ENSMUST00000099075,ENSMUST00000107848,ENSMUST00000161534,ENSMUST00000161794,ENSMUST00000161851,ENSMUST00000177434	6.57929	65	5.67878	113	6.50406	55	6.83573	62
ENSMUSG00000003228	Grk5	37.8594	37.2552	38.9942	-1.05229	-0.0735336	0.652127	1	19	60889749	61092553	1	protein_coding	G protein-coupled receptor kinase 5 [Source:MGI Symbol;Acc:MGI:109161]	ENSMUST00000003313	40.4879	400	34.0224	677	36.4227	308	41.5656	377
ENSMUSG00000069844	Sco1	31.5044	32.0898	33.9518	-1.05254	-0.073874	0.652148	1	11	67052670	67067070	1	protein_coding	SCO cytochrome oxidase deficient homolog 1 (yeast) [Source:MGI Symbol;Acc:MGI:106362]	ENSMUST00000092996,ENSMUST00000108690,ENSMUST00000136984,ENSMUST00000137779	29.2525	289	34.927	695	32.402	274	35.5017	322
ENSMUSG00000001569	Nom1	29.7842	30.236	28.7273	1.04979	0.0700949	0.652191	1	5	29434664	29453506	1	protein_coding	nucleolar protein with MIF4G domain 1 [Source:MGI Symbol;Acc:MGI:1861749]	ENSMUST00000001611,ENSMUST00000146347	30.8721	305	29.6	589	26.2527	222	31.2018	283
ENSMUSG00000032308	Ulk3	15.4934	13.9724	14.794	-1.06453	-0.0902182	0.652207	1	9	57589452	57596233	1	protein_coding	unc-51-like kinase 3 [Source:MGI Symbol;Acc:MGI:1918992]	ENSMUST00000053230	14.7781	146	13.1667	262	15.255	129	14.333	130
ENSMUSG00000074987	AI314831	2.19876	2.01623	1.75294	1.16477	0.220045	0.652212	1	2	105076538	105126510	-1	antisense	expressed sequence AI314831 [Source:MGI Symbol;Acc:MGI:2138884]	ENSMUST00000099647,ENSMUST00000135153,ENSMUST00000172701,ENSMUST00000174870	1.72074	17	2.31172	46	1.30081	11	2.20507	20
ENSMUSG00000001751	Naglu	11.1012	8.97802	9.64363	-1.08053	-0.111742	0.652259	1	11	101070012	101077672	1	protein_coding	alpha-N-acetylglucosaminidase (Sanfilippo disease IIIB) [Source:MGI Symbol;Acc:MGI:1351641]	ENSMUST00000001802,ENSMUST00000138409,ENSMUST00000140735	9.31223	92	8.64381	172	8.04138	68	11.2459	102
ENSMUSG00000029061	Mmp23	16.221	15.0833	14.0404	1.06439	0.0900334	0.652321	1	4	155650655	155653384	-1	protein_coding	matrix metallopeptidase 23 [Source:MGI Symbol;Acc:MGI:1347361]	ENSMUST00000030937,ENSMUST00000130944,ENSMUST00000139242,ENSMUST00000156906	16.2964	161	13.8703	276	12.5351	106	15.5458	141
ENSMUSG00000049676	Catsperg1	0.761865	0.807272	0.6264	1.26205	0.335768	0.652325	1	7	29181321	29214035	-1	protein_coding	cation channel, sperm-associated, gamma 1 [Source:MGI Symbol;Acc:MGI:2443617]	ENSMUST00000047846,ENSMUST00000069861,ENSMUST00000085819,ENSMUST00000163445,ENSMUST00000163614,ENSMUST00000163782,ENSMUST00000164653,ENSMUST00000165907,ENSMUST00000166419,ENSMUST00000166654,ENSMUST00000167064,ENSMUST00000169143,ENSMUST00000171102,ENSMUST00000172226	0.910979	9	0.703566	14	0.591278	5	0.661522	6
ENSMUSG00000060890	Arr3	1.17939	1.28469	1.59156	-1.19744	-0.259953	0.652481	1	X	100605497	100618493	1	protein_coding	arrestin 3, retinal [Source:MGI Symbol;Acc:MGI:2159617]	ENSMUST00000113769,ENSMUST00000131906,ENSMUST00000135237,ENSMUST00000141676,ENSMUST00000154771,ENSMUST00000164940,ENSMUST00000166688	0.910979	9	1.65841	33	1.41907	12	1.76406	16
ENSMUSG00000030134	Rasgef1a	1.57085	2.01907	1.62668	1.20791	0.272509	0.652505	1	6	118066385	118091546	1	protein_coding	RasGEF domain family, member 1A [Source:MGI Symbol;Acc:MGI:1917977]	ENSMUST00000164960	2.5305	25	1.50764	30	0.827789	7	2.42558	22
ENSMUSG00000034768	Asb16	1.17268	0.604477	0.787779	-1.23862	-0.308736	0.652532	1	11	102268743	102279462	1	protein_coding	ankyrin repeat and SOCS box-containing 16 [Source:MGI Symbol;Acc:MGI:2654437]	ENSMUST00000036467	0.404879	4	0.804075	16	0.473022	4	1.10254	10
ENSMUSG00000019960	Dusp6	63.3134	60.4129	62.8254	-1.03912	-0.0553621	0.652542	1	10	99263231	99267488	1	protein_coding	dual specificity phosphatase 6 [Source:MGI Symbol;Acc:MGI:1914853]	ENSMUST00000020118	59.2136	585	61.6123	1226	59.7191	505	65.9317	598
ENSMUSG00000058402	Zfp383	6.93178	7.59104	8.23833	-1.08849	-0.122334	0.652547	1	7	29859979	29877292	1	protein_coding	zinc finger protein 420 [Source:MGI Symbol;Acc:MGI:2444666]	ENSMUST00000057652,ENSMUST00000074876,ENSMUST00000130272,ENSMUST00000145952,ENSMUST00000148489	7.89515	78	7.28693	145	8.86917	75	7.6075	69
ENSMUSG00000029607	Ankrd61	1.05937	1.2854	1.08742	1.20351	0.26725	0.65257	1	5	143890741	143897685	-1	protein_coding	ankyrin repeat domain 61 [Source:MGI Symbol;Acc:MGI:1913979]	ENSMUST00000079624,ENSMUST00000110717,ENSMUST00000110718	1.11342	11	1.45739	29	1.18256	10	0.992283	9
ENSMUSG00000028901	Gmeb1	46.7777	48.3396	46.1771	1.04633	0.0653357	0.65258	1	4	132221025	132261602	-1	protein_coding	glucocorticoid modulatory element binding protein 1 [Source:MGI Symbol;Acc:MGI:2135604]	ENSMUST00000030733,ENSMUST00000105964,ENSMUST00000105965,ENSMUST00000125534,ENSMUST00000126542,ENSMUST00000131763,ENSMUST00000168553	48.5855	480	48.0938	957	45.0554	381	47.2988	429
ENSMUSG00000002265	Peg3	652.64	625.874	669.335	-1.06949	-0.0969261	0.652827	1	7	6703892	6730421	-1	protein_coding	paternally expressed 3 [Source:MGI Symbol;Acc:MGI:104748]	ENSMUST00000051209,ENSMUST00000143703,ENSMUST00000150182,ENSMUST00000155910	637.685	6300	614.062	12219	633.377	5356	705.293	6397
ENSMUSG00000000861	Bcl11a	23.9124	25.3708	26.6262	-1.05191	-0.0730064	0.652894	1	11	24078056	24174123	1	protein_coding	B cell CLL/lymphoma 11A (zinc finger protein) [Source:MGI Symbol;Acc:MGI:106190]	ENSMUST00000000881,ENSMUST00000109514,ENSMUST00000109516,ENSMUST00000118955,ENSMUST00000124148,ENSMUST00000127494	26.4184	261	24.3233	484	29.3274	248	23.925	217
ENSMUSG00000059182	Skap2	9.28019	9.05375	9.69964	-1.07612	-0.105838	0.652917	1	6	51859166	52012549	-1	protein_coding	src family associated phosphoprotein 2 [Source:MGI Symbol;Acc:MGI:1889206]	ENSMUST00000078214	9.41345	93	8.69406	173	9.69696	82	9.70232	88
ENSMUSG00000053846	Lipg	1.59127	1.10916	1.35505	-1.21279	-0.278333	0.652988	1	18	74939322	74961263	-1	protein_coding	lipase, endothelial [Source:MGI Symbol;Acc:MGI:1341803]	ENSMUST00000066532	1.0122	10	1.20611	24	0.946045	8	1.76406	16
ENSMUSG00000040857	Erf	43.3293	40.9004	39.0582	1.04682	0.0660157	0.652997	1	7	25242561	25250761	-1	protein_coding	Ets2 repressor factor [Source:MGI Symbol;Acc:MGI:109637]	ENSMUST00000045847,ENSMUST00000116343	40.994	405	40.8068	812	38.3148	324	39.8016	361
ENSMUSG00000079462	Gm15737	0.799072	0.959102	1.13855	-1.23074	-0.299524	0.653011	1	6	92869357	92884411	1	protein_coding	predicted gene 15737 [Source:MGI Symbol;Acc:MGI:3783179]	ENSMUST00000113434	1.21464	12	0.703566	14	1.0643	9	1.21279	11
ENSMUSG00000089671	Gm16537	1.32827	1.61525	1.30793	1.19607	0.258299	0.653045	1	15	99715543	99724474	-1	antisense	predicted gene 16537 [Source:MGI Symbol;Acc:MGI:4414957]	ENSMUST00000161529	2.0244	20	1.20611	24	1.18256	10	1.4333	13
ENSMUSG00000089810	Gm16536	12.7261	13.5672	12.6823	1.06801	0.094926	0.653147	1	9	45856769	45858357	-1	antisense	predicted gene 16536 [Source:MGI Symbol;Acc:MGI:4414956]	ENSMUST00000162209	13.8671	137	13.2672	264	13.1264	111	12.2382	111
ENSMUSG00000036568	BC032203	21.936	23.0941	21.988	1.05456	0.0766466	0.653211	1	17	46798116	46831413	-1	protein_coding	cDNA sequence BC032203 [Source:MGI Symbol;Acc:MGI:2673855]	ENSMUST00000040624	22.0659	218	24.1223	480	22.5868	191	21.3892	194
ENSMUSG00000034163	Zfc3h1	112.159	121.348	117.329	1.03593	0.0509331	0.653294	1	10	115384959	115432772	1	protein_coding	zinc finger, C3H1-type containing [Source:MGI Symbol;Acc:MGI:2446143]	ENSMUST00000036044,ENSMUST00000127283,ENSMUST00000141246,ENSMUST00000143751	116.808	1154	125.888	2505	124.405	1052	110.254	1000
ENSMUSG00000046550	Spin2	2.91151	2.72334	3.09688	-1.13486	-0.182508	0.653295	1	X	153832225	153834243	1	protein_coding	spindlin family, member 2 [Source:MGI Symbol;Acc:MGI:3605548]	ENSMUST00000049999,ENSMUST00000123264,ENSMUST00000148708	2.73294	27	2.71375	54	3.54767	30	2.64609	24
ENSMUSG00000017679	Ttpal	41.5346	44.7124	46.7004	-1.0467	-0.0658452	0.653303	1	2	163602314	163619013	1	protein_coding	tocopherol (alpha) transfer protein-like [Source:MGI Symbol;Acc:MGI:1923330]	ENSMUST00000109405,ENSMUST00000109408,ENSMUST00000132904,ENSMUST00000144729,ENSMUST00000152135,ENSMUST00000156839,ENSMUST00000171696	46.055	455	43.3698	863	44.2276	374	49.1731	446
ENSMUSG00000026686	Lmx1a	6.99418	3.04787	3.5659	-1.12221	-0.166348	0.65334	1	1	167689239	167848741	1	protein_coding	LIM homeobox transcription factor 1 alpha [Source:MGI Symbol;Acc:MGI:1888519]	ENSMUST00000028003,ENSMUST00000111377	2.12562	21	3.97012	79	4.37546	37	2.75634	25
ENSMUSG00000049307	Fut4	2.364	2.2944	1.99746	1.15256	0.204842	0.653434	1	9	14748459	14752122	-1	protein_coding	fucosyltransferase 4 [Source:MGI Symbol;Acc:MGI:95594]	ENSMUST00000061498	2.22684	22	2.36197	47	2.01034	17	1.98457	18
ENSMUSG00000029047	Pex10	9.80453	10.8449	10.0264	1.07509	0.104452	0.65346	1	4	155067016	155072433	1	protein_coding	peroxisomal biogenesis factor 10 [Source:MGI Symbol;Acc:MGI:2684988]	ENSMUST00000103180,ENSMUST00000123395,ENSMUST00000125432,ENSMUST00000133116,ENSMUST00000134341	11.4378	113	10.252	204	9.5787	81	10.4741	95
ENSMUSG00000040740	Slc25a34	0.604334	0.52945	0.673525	-1.27135	-0.346363	0.65349	1	4	141618824	141623821	-1	protein_coding	solute carrier family 25, member 34 [Source:MGI Symbol;Acc:MGI:2686215]	ENSMUST00000038661	0.506099	5	0.552802	11	0.354767	3	0.992283	9
ENSMUSG00000031902	Nfatc3	71.7592	73.2518	75.8304	-1.03551	-0.0503402	0.653519	1	8	106059603	106130537	1	protein_coding	nuclear factor of activated T cells, cytoplasmic, calcineurin dependent 3 [Source:MGI Symbol;Acc:MGI:103296]	ENSMUST00000109308	73.182	723	73.3216	1459	72.6089	614	79.0519	717
ENSMUSG00000035133	Arhgap5	103.697	116.446	120.741	-1.0368	-0.0521385	0.653571	1	12	52516077	52567852	1	protein_coding	Rho GTPase activating protein 5 [Source:MGI Symbol;Acc:MGI:1332637]	ENSMUST00000110725	116.2	1148	116.691	2322	120.975	1023	120.507	1093
ENSMUSG00000046207	Pik3r6	3.74287	2.87482	3.23825	-1.13124	-0.17791	0.653588	1	11	68503019	68552698	1	protein_coding	phosphoinositide-3-kinase, regulatory subunit 6 [Source:MGI Symbol;Acc:MGI:2144613]	ENSMUST00000060441,ENSMUST00000102613,ENSMUST00000126069,ENSMUST00000131669,ENSMUST00000153671	2.93538	29	2.81426	56	2.83813	24	3.63837	33
ENSMUSG00000027167	Elp4	21.4303	24.1636	22.7064	1.0599	0.0839302	0.653612	1	2	105697320	105904564	-1	protein_coding	elongation protein 4 homolog (S. cerevisiae) [Source:MGI Symbol;Acc:MGI:1925016]	ENSMUST00000028588,ENSMUST00000122965,ENSMUST00000148441,ENSMUST00000152272	26.1147	258	22.2126	442	25.898	219	19.5149	177
ENSMUSG00000028841	Cnksr1	1.82129	1.59048	1.81607	-1.18998	-0.250933	0.653629	1	4	134228041	134238399	-1	protein_coding	connector enhancer of kinase suppressor of Ras 1 [Source:MGI Symbol;Acc:MGI:2670958]	ENSMUST00000030645,ENSMUST00000124181,ENSMUST00000144504,ENSMUST00000145998,ENSMUST00000146283	2.12562	21	1.05535	21	1.53732	13	2.09482	19
ENSMUSG00000004591	Pkn2	149.871	159.547	165.627	-1.03619	-0.0512901	0.653655	1	3	142790902	142882004	-1	protein_coding	protein kinase N2 [Source:MGI Symbol;Acc:MGI:109211]	ENSMUST00000043812,ENSMUST00000166330,ENSMUST00000172521,ENSMUST00000172916,ENSMUST00000173615,ENSMUST00000173830,ENSMUST00000173913,ENSMUST00000174099,ENSMUST00000174169,ENSMUST00000174422,ENSMUST00000174680	147.174	1454	171.921	3421	158.817	1343	172.437	1564
ENSMUSG00000015501	Hivep2	45.0171	43.8089	45.849	-1.04909	-0.0691339	0.653677	1	10	13966379	14151376	1	protein_coding	human immunodeficiency virus type I enhancer binding protein 2 [Source:MGI Symbol;Acc:MGI:1338076]	ENSMUST00000015645	46.3587	458	41.2591	821	50.0221	423	41.6759	378
ENSMUSG00000026782	Abi2	82.8978	82.6538	85.6954	-1.03642	-0.0516045	0.653698	1	1	60409619	60481162	1	protein_coding	abl-interactor 2 [Source:MGI Symbol;Acc:MGI:106913]	ENSMUST00000052332	81.5832	806	83.7243	1666	82.3059	696	89.0849	808
ENSMUSG00000029428	Stx2	23.1009	18.3308	19.3913	-1.05622	-0.0789075	0.653758	1	5	128984557	129008574	-1	protein_coding	syntaxin 2 [Source:MGI Symbol;Acc:MGI:108059]	ENSMUST00000031378,ENSMUST00000100680,ENSMUST00000128448,ENSMUST00000141492,ENSMUST00000144846,ENSMUST00000149877,ENSMUST00000151712	18.0171	178	18.6445	371	19.1574	162	19.6251	178
ENSMUSG00000051224	Tceanc	7.43536	7.43566	8.19521	-1.08758	-0.121116	0.653832	1	X	166499812	166518567	-1	protein_coding	transcription elongation factor A (SII) N-terminal and central domain containing [Source:MGI Symbol;Acc:MGI:2685236]	ENSMUST00000112187,ENSMUST00000112188,ENSMUST00000180322	6.57929	65	8.29203	165	9.22393	78	7.16649	65
ENSMUSG00000041488	Stx3	13.9648	13.8089	13.0842	1.07218	0.100553	0.653956	1	19	11775119	11819403	-1	protein_coding	syntaxin 3 [Source:MGI Symbol;Acc:MGI:103077]	ENSMUST00000047698,ENSMUST00000069285,ENSMUST00000075304	11.1342	110	16.4835	328	13.5994	115	12.5689	114
ENSMUSG00000074203	G430095P16Rik	1.19489	0.756662	0.914037	-1.22081	-0.287836	0.653961	1	8	84723007	84726844	1	protein_coding	RIKEN cDNA G430095P16 gene [Source:MGI Symbol;Acc:MGI:3588227]	ENSMUST00000098571	0.809759	8	0.703566	14	0.946045	8	0.882029	8
ENSMUSG00000052369	Tmem106c	12.5614	12.3529	11.626	1.06899	0.0962425	0.654018	1	15	97964229	97970286	1	protein_coding	transmembrane protein 106C [Source:MGI Symbol;Acc:MGI:1196384]	ENSMUST00000064200	11.5391	114	13.1667	262	11.2343	95	12.0176	109
ENSMUSG00000005986	Ankrd13d	1.07225	0.680925	0.834904	-1.24791	-0.319514	0.654043	1	19	4270180	4283137	-1	protein_coding	ankyrin repeat domain 13 family, member D [Source:MGI Symbol;Acc:MGI:1915673]	ENSMUST00000056888,ENSMUST00000163858,ENSMUST00000166031,ENSMUST00000167215,ENSMUST00000169192,ENSMUST00000169653,ENSMUST00000170283	0.708539	7	0.653311	13	0.236511	2	1.4333	13
ENSMUSG00000030689	Ino80e	29.4692	27.0802	28.5108	-1.05228	-0.073513	0.654048	1	7	126851580	126862377	-1	protein_coding	INO80 complex subunit E [Source:MGI Symbol;Acc:MGI:2141881]	ENSMUST00000050833,ENSMUST00000106342,ENSMUST00000106343,ENSMUST00000125624,ENSMUST00000129812,ENSMUST00000132552,ENSMUST00000144056,ENSMUST00000153764,ENSMUST00000154881	26.6208	263	27.5396	548	26.371	223	30.6505	278
ENSMUSG00000002748	Baz1b	272.003	272.789	285.446	-1.04592	-0.0647779	0.65405	1	5	135187264	135246129	1	protein_coding	bromodomain adjacent to zinc finger domain, 1B [Source:MGI Symbol;Acc:MGI:1353499]	ENSMUST00000002825,ENSMUST00000136947,ENSMUST00000142307,ENSMUST00000176793	259.528	2564	286.05	5692	285.114	2411	285.777	2592
ENSMUSG00000024335	Brd2	178.998	161.968	168.27	-1.03813	-0.0539883	0.654079	1	17	34112023	34122634	-1	protein_coding	bromodomain containing 2 [Source:MGI Symbol;Acc:MGI:99495]	ENSMUST00000025193,ENSMUST00000095347,ENSMUST00000114242,ENSMUST00000142570,ENSMUST00000148143,ENSMUST00000151986,ENSMUST00000154232,ENSMUST00000155286,ENSMUST00000173032,ENSMUST00000173204,ENSMUST00000177828,ENSMUST00000179687,ENSMUST00000179722	156.688	1548	167.248	3328	168.514	1425	168.027	1524
ENSMUSG00000015961	Adss	64.7902	65.9258	63.5736	1.04055	0.057352	0.654106	1	1	177762962	177796511	-1	protein_coding	adenylosuccinate synthetase, non muscle [Source:MGI Symbol;Acc:MGI:87948]	ENSMUST00000016105,ENSMUST00000159184,ENSMUST00000161808	62.0478	613	69.8038	1389	67.1692	568	59.978	544
ENSMUSG00000036136	Fam110c	0.793856	0.757018	0.906035	-1.23916	-0.309367	0.654119	1	12	31073968	31079937	1	protein_coding	family with sequence similarity 110, member C [Source:MGI Symbol;Acc:MGI:1918813]	ENSMUST00000041133	0.910979	9	0.603056	12	0.709533	6	1.10254	10
ENSMUSG00000042369	Rbm45	39.9132	41.4224	43.491	-1.04668	-0.0658252	0.654267	1	2	76369984	76383768	1	protein_coding	RNA binding motif protein 45 [Source:MGI Symbol;Acc:MGI:2387367]	ENSMUST00000046389	39.3745	389	43.4703	865	43.8728	371	43.1092	391
ENSMUSG00000037344	Slc12a9	12.463	11.9272	12.7494	-1.06823	-0.0952245	0.654307	1	5	137314558	137333597	-1	protein_coding	solute carrier family 12 (potassium/chloride transporters), member 9 [Source:MGI Symbol;Acc:MGI:1933532]	ENSMUST00000039991,ENSMUST00000141517,ENSMUST00000149847,ENSMUST00000156646	11.9439	118	11.9104	237	13.4811	114	12.0176	109
ENSMUSG00000031628	Casp3	36.9146	41.7314	39.7508	1.04967	0.0699364	0.654316	1	8	46617449	46638706	1	protein_coding	caspase 3 [Source:MGI Symbol;Acc:MGI:107739]	ENSMUST00000093517	41.5001	410	41.9627	835	37.6053	318	41.8964	380
ENSMUSG00000049764	Zfp280b	39.6263	41.3647	43.6164	-1.04877	-0.0686932	0.654323	1	10	76032654	76043234	1	protein_coding	zinc finger protein 280B [Source:MGI Symbol;Acc:MGI:1927865]	ENSMUST00000061617	37.2489	368	45.4805	905	42.6903	361	44.5425	404
ENSMUSG00000019756	Prl8a1	7.92884	7.31215	7.92669	-1.08202	-0.113733	0.654361	1	13	27573922	27582171	-1	protein_coding	prolactin family 8, subfamily a, member 1 [Source:MGI Symbol;Acc:MGI:1920494]	ENSMUST00000006664,ENSMUST00000095926	7.18661	71	7.4377	148	7.80487	66	8.04852	73
ENSMUSG00000004364	Cul3	144.254	146.874	151.933	-1.03387	-0.0480613	0.654366	1	1	80264923	80340480	-1	protein_coding	cullin 3 [Source:MGI Symbol;Acc:MGI:1347360]	ENSMUST00000163119,ENSMUST00000164108,ENSMUST00000167293,ENSMUST00000167794,ENSMUST00000168372,ENSMUST00000170897	144.542	1428	149.206	2969	153.259	1296	150.606	1366
ENSMUSG00000018171	Vmp1	64.5842	62.7024	60.2682	1.04297	0.0606958	0.654382	1	11	86583865	86683836	-1	protein_coding	vacuole membrane protein 1 [Source:MGI Symbol;Acc:MGI:1923159]	ENSMUST00000018315,ENSMUST00000123590,ENSMUST00000127267,ENSMUST00000139040,ENSMUST00000143991,ENSMUST00000145846,ENSMUST00000150176,ENSMUST00000153971	60.0234	593	65.3814	1301	63.9763	541	56.5601	513
ENSMUSG00000021057	Akap5	23.3862	25.2614	26.6956	-1.05219	-0.0733975	0.654404	1	12	76324891	76334153	1	protein_coding	A kinase (PRKA) anchor protein 5 [Source:MGI Symbol;Acc:MGI:2685104]	ENSMUST00000095610,ENSMUST00000154078,ENSMUST00000172992	23.8879	236	26.635	530	26.4892	224	26.9019	244
ENSMUSG00000029684	Wasl	78.5318	82.1997	79.3469	1.03675	0.0520742	0.654568	1	6	24613805	24665009	-1	protein_coding	Wiskott-Aldrich syndrome-like (human) [Source:MGI Symbol;Acc:MGI:1920428]	ENSMUST00000031695,ENSMUST00000041737,ENSMUST00000173399	81.0771	801	83.3223	1658	80.4138	680	78.2801	710
ENSMUSG00000050926	Dcaf12l2	2.31177	2.11958	2.40735	-1.15967	-0.21371	0.654626	1	X	44365458	44368342	-1	protein_coding	DDB1 and CUL4 associated factor 12-like 2 [Source:MGI Symbol;Acc:MGI:2445178]	ENSMUST00000056834,ENSMUST00000115057	2.5305	25	1.70866	34	2.71988	23	2.09482	19
ENSMUSG00000041035	Dpcd	10.211	9.95905	9.29375	1.07512	0.104502	0.654659	1	19	45560615	45578279	1	protein_coding	deleted in primary ciliary dyskinesia [Source:MGI Symbol;Acc:MGI:1924407]	ENSMUST00000047057	9.61589	95	10.3022	205	9.10568	77	9.48181	86
ENSMUSG00000025199	Chuk	64.0293	65.1755	67.8521	-1.03875	-0.0548451	0.654685	1	19	44073335	44107480	-1	protein_coding	conserved helix-loop-helix ubiquitous kinase [Source:MGI Symbol;Acc:MGI:99484]	ENSMUST00000026217,ENSMUST00000119591,ENSMUST00000123806,ENSMUST00000134495,ENSMUST00000144286,ENSMUST00000146861,ENSMUST00000147423,ENSMUST00000149091	63.06	623	67.291	1339	71.4264	604	64.2779	583
ENSMUSG00000030798	Cd37	1.02487	0.932909	1.13454	-1.21416	-0.279954	0.654741	1	7	45233632	45239115	-1	protein_coding	CD37 antigen [Source:MGI Symbol;Acc:MGI:88330]	ENSMUST00000033063,ENSMUST00000098461,ENSMUST00000107797,ENSMUST00000128823,ENSMUST00000131290,ENSMUST00000138404,ENSMUST00000145089,ENSMUST00000146293,ENSMUST00000154014	0.910979	9	0.954839	19	0.946045	8	1.32304	12
ENSMUSG00000027428	Rbbp9	30.4462	31.4238	29.7342	1.05461	0.0767144	0.654758	1	2	144542265	144550869	-1	protein_coding	retinoblastoma binding protein 9 [Source:MGI Symbol;Acc:MGI:1347074]	ENSMUST00000028915,ENSMUST00000140340	32.7952	324	30.0523	598	31.5742	267	27.8942	253
ENSMUSG00000020263	Appl2	48.0161	45.3165	43.198	1.04875	0.0686652	0.654897	1	10	83600033	83648738	-1	protein_coding	adaptor protein, phosphotyrosine interaction, PH domain and leucine zipper containing 2 [Source:MGI Symbol;Acc:MGI:2384914]	ENSMUST00000020500,ENSMUST00000127788,ENSMUST00000130285,ENSMUST00000133719,ENSMUST00000141048,ENSMUST00000146876,ENSMUST00000147118,ENSMUST00000147582,ENSMUST00000148096,ENSMUST00000150351,ENSMUST00000150685,ENSMUST00000176294,ENSMUST00000176675,ENSMUST00000177187	46.3587	458	44.2744	881	48.2483	408	38.1478	346
ENSMUSG00000026193	Fn1	2066	1855.29	2046.65	-1.10317	-0.141651	0.654976	1	1	71585523	71653171	-1	protein_coding	fibronectin 1 [Source:MGI Symbol;Acc:MGI:95566]	ENSMUST00000055226	1995.14	19711	1715.44	34135	1815.34	15351	2277.95	20661
ENSMUSG00000072812	Ahnak2	3.9034	3.77976	3.42764	1.12542	0.170459	0.655069	1	12	112772194	112802657	-1	protein_coding	AHNAK nucleoprotein 2 [Source:MGI Symbol;Acc:MGI:2144831]	ENSMUST00000101010,ENSMUST00000124526,ENSMUST00000128258,ENSMUST00000137195	3.0366	30	4.52292	90	3.54767	30	3.30761	30
ENSMUSG00000055235	Wdr86	11.3752	10.3696	11.0538	-1.08259	-0.114484	0.655092	1	5	24711738	24730727	-1	protein_coding	WD repeat domain 86 [Source:MGI Symbol;Acc:MGI:1915466]	ENSMUST00000068693,ENSMUST00000127320,ENSMUST00000142607	12.0452	119	8.69406	173	8.98742	76	13.1202	119
ENSMUSG00000054408	Spcs3	114.902	117.495	113.63	1.03701	0.0524321	0.655274	1	8	54520433	54529998	-1	protein_coding	signal peptidase complex subunit 3 homolog (S. cerevisiae) [Source:MGI Symbol;Acc:MGI:1923937]	ENSMUST00000067476	107.192	1059	127.798	2543	112.816	954	114.443	1038
ENSMUSG00000096603	Gm7694	23.4662	24.4344	23.0497	1.05835	0.0818129	0.655325	1	1	170298193	170306332	-1	protein_coding	predicted gene 7694 [Source:MGI Symbol;Acc:MGI:3649135]	ENSMUST00000179801	24.4952	242	24.3735	485	19.7487	167	26.3506	239
ENSMUSG00000053293	Pom121	70.2337	65.2926	68.1033	-1.03977	-0.0562699	0.655385	1	5	135376141	135394546	-1	protein_coding	nuclear pore membrane protein 121 [Source:MGI Symbol;Acc:MGI:2137624]	ENSMUST00000065638,ENSMUST00000111171	60.6307	599	69.9545	1392	62.5572	529	73.6494	668
ENSMUSG00000047036	Zfp445	79.5942	88.678	85.7061	1.0358	0.050745	0.655461	1	9	122851914	122862128	-1	protein_coding	zinc finger protein 445 [Source:MGI Symbol;Acc:MGI:2143340]	ENSMUST00000056467	86.9478	859	90.4082	1799	87.5091	740	83.903	761
ENSMUSG00000035247	Hectd1	270.187	287.742	300.652	-1.04443	-0.0627143	0.655493	1	12	51743722	51829536	-1	protein_coding	HECT domain containing 1 [Source:MGI Symbol;Acc:MGI:2384768]	ENSMUST00000042052,ENSMUST00000179265	274.508	2712	300.975	5989	297.886	2519	303.418	2752
ENSMUSG00000018965	Ywhah	288.98	287.97	301.101	-1.04562	-0.0643603	0.655536	1	5	33018816	33027966	1	protein_coding	tyrosine 3-monooxygenase/tryptophan 5-monooxygenase activation protein, eta polypeptide [Source:MGI Symbol;Acc:MGI:109194]	ENSMUST00000019109,ENSMUST00000136667,ENSMUST00000138261	289.388	2859	286.552	5702	306.282	2590	295.921	2684
ENSMUSG00000029175	4930471M23Rik	18.0933	18.3294	17.3578	1.0587	0.0822941	0.655551	1	5	30647933	30659731	1	protein_coding	RIKEN cDNA 4930471M23 gene [Source:MGI Symbol;Acc:MGI:1922169]	ENSMUST00000062962,ENSMUST00000124474,ENSMUST00000131978,ENSMUST00000143867	17.6123	174	19.0465	379	16.0828	136	18.6329	169
ENSMUSG00000020802	Ube2o	56.0457	45.5317	47.8491	-1.04909	-0.0691368	0.655625	1	11	116537740	116581447	-1	protein_coding	ubiquitin-conjugating enzyme E2O [Source:MGI Symbol;Acc:MGI:2444266]	ENSMUST00000082152,ENSMUST00000134102,ENSMUST00000147851	43.2209	427	47.8425	952	42.3355	358	53.3628	484
ENSMUSG00000053559	Smagp	6.02397	4.03459	4.44393	-1.10266	-0.140993	0.655752	1	15	100621342	100636865	-1	protein_coding	small cell adhesion glycoprotein [Source:MGI Symbol;Acc:MGI:2448476]	ENSMUST00000066068,ENSMUST00000172334	4.04879	40	4.02038	80	4.2572	36	4.63065	42
ENSMUSG00000091845	Gm4604	1.05198	1.009	0.815786	1.23232	0.301374	0.65576	1	6	108140120	108140509	-1	pseudogene	predicted gene 4604 [Source:MGI Symbol;Acc:MGI:3782787]	ENSMUST00000025040	1.11342	11	0.904585	18	1.30081	11	0.330761	3
ENSMUSG00000031971	1700054N08Rik	4.65408	4.4384	4.90495	-1.10847	-0.14857	0.655845	1	8	123840831	123860209	-1	protein_coding	RIKEN cDNA 1700054N08 gene [Source:MGI Symbol;Acc:MGI:1920670]	ENSMUST00000034452,ENSMUST00000122421	4.55489	45	4.3219	86	4.84848	41	4.96141	45
ENSMUSG00000075054	Yae1d1	46.3851	51.757	49.6385	1.04633	0.0653405	0.656102	1	13	17986640	17993351	-1	protein_coding	Yae1 domain containing 1 [Source:MGI Symbol;Acc:MGI:1914258]	ENSMUST00000099735	48.5855	480	54.9284	1093	52.8602	447	46.4168	421
ENSMUSG00000003072	Atp5d	166.687	153.229	147.668	1.03651	0.0517372	0.656272	1	10	80138632	80145818	1	protein_coding	ATP synthase, H+ transporting, mitochondrial F1 complex, delta subunit [Source:MGI Symbol;Acc:MGI:1913293]	ENSMUST00000003156,ENSMUST00000105366,ENSMUST00000105367,ENSMUST00000150347	158.105	1562	148.352	2952	138.004	1167	157.332	1427
ENSMUSG00000056121	Fez2	38.2504	35.5104	33.7042	1.05	0.0703856	0.656286	1	17	78377885	78418131	-1	protein_coding	fasciculation and elongation protein zeta 2 (zygin II) [Source:MGI Symbol;Acc:MGI:2675856]	ENSMUST00000070039,ENSMUST00000112487	37.3501	369	33.6707	670	33.2298	281	34.1786	310
ENSMUSG00000097876		2.82624	3.50407	3.10488	1.13949	0.188394	0.656337	1	16	57167401	57174413	1	lincRNA		ENSMUST00000180999	3.23904	32	3.7691	75	3.78418	32	2.42558	22
ENSMUSG00000073409	H2-Q6	0.664897	0.302594	0.409894	-1.32745	-0.40866	0.656456	1	17	35424850	35430055	1	protein_coding	histocompatibility 2, Q region locus 6 [Source:MGI Symbol;Acc:MGI:95935]	ENSMUST00000113879,ENSMUST00000174699	0.30366	3	0.301528	6	0.709533	6	0.110254	1
ENSMUSG00000078896	Gm8923	5.92925	6.52894	7.21004	-1.09375	-0.129289	0.656514	1	2	175469985	175482171	1	protein_coding	predicted gene 8923 [Source:MGI Symbol;Acc:MGI:3779822]	ENSMUST00000109002,ENSMUST00000109042,ENSMUST00000109043,ENSMUST00000143490	5.97197	59	7.08591	141	7.80487	66	6.61522	60
ENSMUSG00000043313	Pcdhb19	3.81964	4.34251	3.70727	1.13996	0.18898	0.656587	1	18	37496997	37504127	1	protein_coding	protocadherin beta 19 [Source:MGI Symbol;Acc:MGI:2136757]	ENSMUST00000059571	5.87075	58	2.81426	56	3.66592	31	3.74862	34
ENSMUSG00000039157	Fam102a	20.2612	18.8865	19.9786	-1.05735	-0.080456	0.656683	1	2	32535332	32569756	1	protein_coding	family with sequence similarity 102, member A [Source:MGI Symbol;Acc:MGI:2138935]	ENSMUST00000048375,ENSMUST00000133366,ENSMUST00000133512,ENSMUST00000136816,ENSMUST00000147723	18.8269	186	18.946	377	20.2217	171	19.7354	179
ENSMUSG00000069135	Fgfr1op	29.6711	32.0771	30.5189	1.0505	0.0710791	0.656687	1	17	8165501	8196804	1	protein_coding	Fgfr1 oncogene partner [Source:MGI Symbol;Acc:MGI:1922546]	ENSMUST00000024636,ENSMUST00000097419,ENSMUST00000161898,ENSMUST00000162586	32.7952	324	31.3589	624	33.5846	284	27.4532	249
ENSMUSG00000078894	2210418O10Rik	8.95862	9.70742	10.4643	-1.07477	-0.104027	0.656764	1	2	176226569	176240328	1	protein_coding	RIKEN cDNA 2210418O10 gene [Source:MGI Symbol;Acc:MGI:1924208]	ENSMUST00000099009,ENSMUST00000135430,ENSMUST00000136719,ENSMUST00000166464	9.51467	94	9.90018	197	11.116	94	9.81257	89
ENSMUSG00000097879		10.1196	12.7847	11.9376	1.07082	0.0987112	0.656832	1	2	178023808	178028736	-1	lincRNA		ENSMUST00000181241	12.8549	127	12.7144	253	12.2986	104	11.5766	105
ENSMUSG00000040657	1700063H04Rik	0.595711	0.529806	0.39389	1.29447	0.37236	0.656868	1	6	122391379	122392687	1	protein_coding	RIKEN cDNA 1700063H04 gene [Source:MGI Symbol;Acc:MGI:1921519]	ENSMUST00000043553	0.607319	6	0.452292	9	0.236511	2	0.551268	5
ENSMUSG00000019997	Ctgf	184.035	140.18	133.701	1.04587	0.0647056	0.656869	1	10	24595442	24598683	1	protein_coding	connective tissue growth factor [Source:MGI Symbol;Acc:MGI:95537]	ENSMUST00000020171,ENSMUST00000129142,ENSMUST00000176228	156.081	1542	124.28	2473	114.59	969	152.812	1386
ENSMUSG00000003119	Cdk12	63.3193	66.1537	68.928	-1.03932	-0.0556339	0.65696	1	11	98203059	98278504	1	protein_coding	cyclin-dependent kinase 12 [Source:MGI Symbol;Acc:MGI:1098802]	ENSMUST00000003203,ENSMUST00000107538,ENSMUST00000107539,ENSMUST00000125152,ENSMUST00000145113,ENSMUST00000147441	62.5539	618	69.7535	1388	65.7501	556	72.1059	654
ENSMUSG00000071073	Lrrc73	1.2123	1.16048	1.37106	-1.20166	-0.265034	0.656979	1	17	46254165	46257316	1	protein_coding	leucine rich repeat containing 73 [Source:MGI Symbol;Acc:MGI:2684934]	ENSMUST00000095262	1.31586	13	1.00509	20	1.41907	12	1.32304	12
ENSMUSG00000044005	Gls2	1.50743	0.73189	0.854909	-1.22263	-0.289987	0.656999	1	10	128194457	128210004	1	protein_coding	glutaminase 2 (liver, mitochondrial) [Source:MGI Symbol;Acc:MGI:2143539]	ENSMUST00000044776,ENSMUST00000123291,ENSMUST00000123385,ENSMUST00000132441,ENSMUST00000134104,ENSMUST00000134461,ENSMUST00000135441,ENSMUST00000143827,ENSMUST00000145591,ENSMUST00000152928,ENSMUST00000159440	0.910979	9	0.552802	11	0.827789	7	0.882029	8
ENSMUSG00000034401	Spata6	19.3708	17.698	18.9	-1.0617	-0.086371	0.657016	1	4	111719984	111829184	1	protein_coding	spermatogenesis associated 6 [Source:MGI Symbol;Acc:MGI:1915196]	ENSMUST00000038868,ENSMUST00000070513,ENSMUST00000084354,ENSMUST00000122820,ENSMUST00000123718,ENSMUST00000125999,ENSMUST00000132802,ENSMUST00000134000,ENSMUST00000137072,ENSMUST00000140366,ENSMUST00000143879,ENSMUST00000149834,ENSMUST00000153746,ENSMUST00000156179	16.7013	165	18.6947	372	20.9312	177	16.8688	153
ENSMUSG00000018481	Appbp2	191.522	211.203	203.539	1.03768	0.0533665	0.657024	1	11	85187262	85235130	-1	protein_coding	amyloid beta precursor protein (cytoplasmic tail) binding protein 2 [Source:MGI Symbol;Acc:MGI:1914134]	ENSMUST00000018625	209.829	2073	212.577	4230	197.487	1670	209.592	1901
ENSMUSG00000027652	Ralgapb	89.0887	93.9927	97.4814	-1.03536	-0.0501274	0.657028	1	2	158409848	158499253	1	protein_coding	Ral GTPase activating protein, beta subunit (non-catalytic) [Source:MGI Symbol;Acc:MGI:2444531]	ENSMUST00000046274,ENSMUST00000109485,ENSMUST00000109486,ENSMUST00000141497,ENSMUST00000143394,ENSMUST00000150420,ENSMUST00000150789,ENSMUST00000156281,ENSMUST00000173137,ENSMUST00000173458	90.5918	895	97.3936	1938	98.2704	831	96.6924	877
ENSMUSG00000045761	Fam179a	5.12911	5.6502	6.20176	-1.10478	-0.143762	0.657154	1	17	71673261	71729669	1	protein_coding	family with sequence similarity 179, member A [Source:MGI Symbol;Acc:MGI:2443498]	ENSMUST00000097284,ENSMUST00000122869,ENSMUST00000129072,ENSMUST00000144479,ENSMUST00000153445,ENSMUST00000156665	6.17441	61	5.12598	102	7.33185	62	5.07167	46
ENSMUSG00000032434	Cmtm6	56.1224	59.1813	56.885	1.04017	0.0568261	0.657189	1	9	114731203	114749343	1	protein_coding	CKLF-like MARVEL transmembrane domain containing 6 [Source:MGI Symbol;Acc:MGI:2447165]	ENSMUST00000035007	59.1124	584	59.2503	1179	55.2254	467	58.5447	531
ENSMUSG00000039130	Zc3hc1	33.7856	34.22	32.5746	1.04976	0.0700606	0.657238	1	6	30366380	30391028	-1	protein_coding	zinc finger, C3HC type 1 [Source:MGI Symbol;Acc:MGI:1916023]	ENSMUST00000080812,ENSMUST00000102992,ENSMUST00000115184,ENSMUST00000126945,ENSMUST00000129796,ENSMUST00000136255,ENSMUST00000138983,ENSMUST00000147990,ENSMUST00000152101,ENSMUST00000152391	34.8196	344	33.6204	669	34.0576	288	31.0915	282
ENSMUSG00000026927	Sdccag3	61.5945	58.4282	60.6812	-1.03915	-0.0554086	0.657266	1	2	26382802	26389316	-1	protein_coding	serologically defined colon cancer antigen 3 [Source:MGI Symbol;Acc:MGI:1915362]	ENSMUST00000028293,ENSMUST00000077983,ENSMUST00000114100,ENSMUST00000114102,ENSMUST00000130954,ENSMUST00000132574,ENSMUST00000133737,ENSMUST00000134737,ENSMUST00000136972,ENSMUST00000137814,ENSMUST00000139738,ENSMUST00000140074,ENSMUST00000140115	59.3148	586	57.5416	1145	63.1485	534	58.2139	528
ENSMUSG00000025373	Rnf41	31.0058	30.8161	29.2963	1.05054	0.0711297	0.657602	1	10	128411616	128441438	1	protein_coding	ring finger protein 41 [Source:MGI Symbol;Acc:MGI:1914838]	ENSMUST00000096386,ENSMUST00000171342	31.4794	311	30.1528	600	30.0369	254	28.5557	259
ENSMUSG00000078908	Mon1b	16.8502	17.9036	16.9177	1.05832	0.0817736	0.657667	1	8	113635586	113645178	1	protein_coding	MON1 homolog b (yeast) [Source:MGI Symbol;Acc:MGI:1923231]	ENSMUST00000035777,ENSMUST00000179926	18.0171	178	17.7902	354	17.7383	150	16.097	146
ENSMUSG00000051041	Olfml1	3.09956	2.72654	2.26909	1.16004	0.214181	0.657758	1	7	107567446	107591094	1	protein_coding	olfactomedin-like 1 [Source:MGI Symbol;Acc:MGI:2679264]	ENSMUST00000120990	3.64391	36	1.80917	36	1.89209	16	2.64609	24
ENSMUSG00000006014	Prg4	0.591166	0.427875	0.354767	1.32833	0.409614	0.657816	1	1	150449412	150466165	-1	protein_coding	proteoglycan 4 (megakaryocyte stimulating factor, articular superficial zone protein) [Source:MGI Symbol;Acc:MGI:1891344]	ENSMUST00000006171,ENSMUST00000111901,ENSMUST00000111902,ENSMUST00000159035,ENSMUST00000161320,ENSMUST00000161611,ENSMUST00000162367,ENSMUST00000164600	0.20244	2	0.653311	13	0.709533	6	0	0
ENSMUSG00000027465	Tbc1d20	71.098	65.3989	67.6143	-1.03827	-0.0541857	0.657825	1	2	152293828	152313996	1	protein_coding	TBC1 domain family, member 20 [Source:MGI Symbol;Acc:MGI:1914481]	ENSMUST00000028963,ENSMUST00000140482,ENSMUST00000141373,ENSMUST00000144252,ENSMUST00000147591	69.4368	686	61.361	1221	61.1381	517	74.0904	672
ENSMUSG00000097187		2.15654	1.66409	1.96233	-1.1687	-0.224909	0.657898	1	2	84742169	84743655	-1	protein_coding		ENSMUST00000181711	1.61952	16	1.70866	34	2.60162	22	1.32304	12
ENSMUSG00000086181	C230034O21Rik	0.853882	1.00971	1.18567	-1.22601	-0.293968	0.657907	1	3	38874570	38888259	-1	lincRNA	RIKEN cDNA C230034O21 gene [Source:MGI Symbol;Acc:MGI:2441892]	ENSMUST00000153659	1.31586	13	0.703566	14	0.827789	7	1.54355	14
ENSMUSG00000028759	Hp1bp3	196.142	210.082	202.525	1.03716	0.0526384	0.657935	1	4	138216296	138244683	1	protein_coding	heterochromatin protein 1, binding protein 3 [Source:MGI Symbol;Acc:MGI:109369]	ENSMUST00000030541,ENSMUST00000097836,ENSMUST00000105825,ENSMUST00000105826,ENSMUST00000105827,ENSMUST00000124305,ENSMUST00000130071,ENSMUST00000137851,ENSMUST00000137865,ENSMUST00000142420,ENSMUST00000148681,ENSMUST00000154581,ENSMUST00000155344,ENSMUST00000165861	212.46	2099	207.703	4133	206.592	1747	198.457	1800
ENSMUSG00000097415		10.3497	9.33229	9.97927	-1.07762	-0.107852	0.657971	1	7	75769762	75782099	-1	lincRNA		ENSMUST00000181224	10.0208	99	8.64381	172	9.81521	83	10.1433	92
ENSMUSG00000021209	Ppp4r4	0.889861	1.05926	0.850908	1.23182	0.300788	0.658064	1	12	103532565	103613832	1	protein_coding	protein phosphatase 4, regulatory subunit 4 [Source:MGI Symbol;Acc:MGI:1921771]	ENSMUST00000021631	1.11342	11	1.00509	20	0.709533	6	0.992283	9
ENSMUSG00000062044	Lmtk3	2.03114	1.53916	1.75294	-1.17269	-0.229817	0.658115	1	7	45783738	45804144	1	protein_coding	lemur tyrosine kinase 3 [Source:MGI Symbol;Acc:MGI:3039582]	ENSMUST00000072580,ENSMUST00000118564,ENSMUST00000120005,ENSMUST00000123585,ENSMUST00000133428,ENSMUST00000134347,ENSMUST00000143894,ENSMUST00000146738	1.82196	18	1.25637	25	1.30081	11	2.20507	20
ENSMUSG00000026473	Glul	77.469	74.4147	71.5007	1.03995	0.0565103	0.658169	1	1	153899944	153909723	1	protein_coding	glutamate-ammonia ligase (glutamine synthetase) [Source:MGI Symbol;Acc:MGI:95739]	ENSMUST00000086199,ENSMUST00000139476,ENSMUST00000140685,ENSMUST00000153134,ENSMUST00000154576	75.2063	743	73.6231	1465	68.47	579	74.5315	676
ENSMUSG00000097772		16.274	17.9511	17.0239	1.05889	0.0825501	0.658225	1	5	100420842	100429516	-1	lincRNA		ENSMUST00000180779,ENSMUST00000181873	17.2074	170	18.6947	372	17.6201	149	16.4278	149
ENSMUSG00000050709	4932442E05Rik	2.92304	3.17564	3.66015	-1.1357	-0.183584	0.658242	1	10	118860826	118863542	1	protein_coding	RIKEN cDNA 4932442E05 gene [Source:MGI Symbol;Acc:MGI:1921665]	ENSMUST00000059966	2.73294	27	3.61834	72	3.90243	33	3.41786	31
ENSMUSG00000030966	Trim21	6.92539	6.13081	6.58676	-1.09458	-0.130374	0.658248	1	7	102557922	102565469	-1	protein_coding	tripartite motif-containing 21 [Source:MGI Symbol;Acc:MGI:106657]	ENSMUST00000033264,ENSMUST00000106913	7.08539	70	5.17623	103	5.67627	48	7.49725	68
ENSMUSG00000025793	Hgs	38.5782	36.4578	34.8539	1.0478	0.0673596	0.658256	1	11	120467635	120483984	1	protein_coding	HGF-regulated tyrosine kinase substrate [Source:MGI Symbol;Acc:MGI:104681]	ENSMUST00000026900,ENSMUST00000106203,ENSMUST00000106205,ENSMUST00000135231,ENSMUST00000140862,ENSMUST00000141826	35.2245	348	37.691	750	32.9933	279	36.7145	333
ENSMUSG00000026796	Fam129b	84.2202	76.8992	79.5408	-1.0378	-0.0535237	0.658298	1	2	32876114	32925254	1	protein_coding	family with sequence similarity 129, member B [Source:MGI Symbol;Acc:MGI:2442910]	ENSMUST00000028135,ENSMUST00000125347,ENSMUST00000138781,ENSMUST00000150875,ENSMUST00000151607,ENSMUST00000154514	81.482	805	72.3165	1439	74.7375	632	84.344	765
ENSMUSG00000066607	6030419C18Rik	3.02914	3.15051	2.78123	1.14413	0.194251	0.65838	1	9	58488603	58499742	1	protein_coding	RIKEN cDNA 6030419C18 gene [Source:MGI Symbol;Acc:MGI:2442108]	ENSMUST00000085658	2.73294	27	3.56808	71	2.36511	20	3.19736	29
ENSMUSG00000024502	Jakmip2	1.00611	0.957326	1.22168	-1.22495	-0.292717	0.658587	1	18	43531408	43687773	-1	protein_coding	janus kinase and microtubule interacting protein 2 [Source:MGI Symbol;Acc:MGI:1923467]	ENSMUST00000082254	0.708539	7	1.20611	24	1.89209	16	0.551268	5
ENSMUSG00000035246	Pcyt1b	8.91801	7.69226	7.07578	1.0802	0.111292	0.658617	1	X	93654863	93749951	1	protein_coding	phosphate cytidylyltransferase 1, choline, beta isoform [Source:MGI Symbol;Acc:MGI:2147987]	ENSMUST00000045898,ENSMUST00000113933,ENSMUST00000146263	8.09759	80	7.28693	145	7.09533	60	7.05623	64
ENSMUSG00000038564	Ift172	51.0941	55.409	52.9732	1.04304	0.0607945	0.658653	1	5	31253280	31291114	-1	protein_coding	intraflagellar transport 172 [Source:MGI Symbol;Acc:MGI:2682064]	ENSMUST00000041565	58.2014	575	52.6167	1047	52.0325	440	53.914	489
ENSMUSG00000032412	Atp1b3	129.142	122.937	127.017	-1.03404	-0.0482971	0.658736	1	9	96332680	96364299	-1	protein_coding	ATPase, Na+/K+ transporting, beta 3 polypeptide [Source:MGI Symbol;Acc:MGI:107788]	ENSMUST00000034983	125.715	1242	120.159	2391	127.243	1076	126.792	1150
ENSMUSG00000020843	Timm22	34.454	31.9971	33.6749	-1.05025	-0.0707368	0.658743	1	11	76406952	76416292	1	protein_coding	translocase of inner mitochondrial membrane 22 [Source:MGI Symbol;Acc:MGI:1929742]	ENSMUST00000021203,ENSMUST00000120699,ENSMUST00000152183,ENSMUST00000164102	31.4794	311	32.5148	647	37.2505	315	30.0992	273
ENSMUSG00000097830		39.2222	31.548	30.049	1.04816	0.0678587	0.659017	1	MG153_PATCH	4035411	4037912	-1	protein_coding		ENSMUST00000180480	32.3904	320	30.7056	611	31.1012	263	28.9967	263
ENSMUSG00000042938	Gm14117	6.98352	6.67829	7.46967	-1.10455	-0.143456	0.65904	1	2	146305547	146306389	1	pseudogene	predicted gene 14117 [Source:MGI Symbol;Acc:MGI:3651328]	ENSMUST00000122417	5.56709	55	7.78948	155	7.33185	62	7.6075	69
ENSMUSG00000060803	Gstp1	39.2222	31.548	30.049	1.04816	0.0678593	0.659053	1	19	4035411	4037912	-1	protein_coding	glutathione S-transferase, pi 1 [Source:MGI Symbol;Acc:MGI:95865]	ENSMUST00000169613	32.3904	320	30.7056	611	31.1012	263	28.9967	263
ENSMUSG00000029063	Nadk	56.1263	54.8335	57.2389	-1.04087	-0.0577874	0.659123	1	4	155562378	155591001	1	protein_coding	NAD kinase [Source:MGI Symbol;Acc:MGI:2183149]	ENSMUST00000030939,ENSMUST00000105612,ENSMUST00000105613,ENSMUST00000135429,ENSMUST00000143840,ENSMUST00000146080,ENSMUST00000147062,ENSMUST00000152297	51.7233	511	57.9437	1153	54.2793	459	60.1985	546
ENSMUSG00000074925	Ptar1	6.9039	7.81434	8.56509	-1.08589	-0.118877	0.659139	1	19	23687400	23721129	1	protein_coding	protein prenyltransferase alpha subunit repeat containing 1 [Source:MGI Symbol;Acc:MGI:1921875]	ENSMUST00000099560	7.08539	70	8.5433	170	8.75091	74	8.37928	76
ENSMUSG00000024736	Tmem132a	86.6679	80.6598	77.7509	1.03771	0.0534054	0.659148	1	19	10857822	10869940	-1	protein_coding	transmembrane protein 132A [Source:MGI Symbol;Acc:MGI:2147810]	ENSMUST00000025645,ENSMUST00000120524	79.0527	781	82.2669	1637	70.7168	598	84.785	769
ENSMUSG00000056536	Pign	50.3802	56.3114	54.1647	1.04502	0.063536	0.659167	1	1	105518422	105659008	-1	protein_coding	phosphatidylinositol glycan anchor biosynthesis, class N [Source:MGI Symbol;Acc:MGI:1351629]	ENSMUST00000070699	50.4075	498	62.2153	1238	56.2897	476	52.0397	472
ENSMUSG00000027956	Tmem144	11.8831	12.5327	13.4109	-1.07088	-0.0988024	0.659197	1	3	79813148	79842662	-1	protein_coding	transmembrane protein 144 [Source:MGI Symbol;Acc:MGI:1917902]	ENSMUST00000029568,ENSMUST00000168038	12.6525	125	12.4129	247	13.4811	114	13.3407	121
ENSMUSG00000033350	Chst2	11.2976	7.25586	6.82416	1.09047	0.124946	0.659257	1	9	95400929	95407270	-1	protein_coding	carbohydrate sulfotransferase 2 [Source:MGI Symbol;Acc:MGI:1891160]	ENSMUST00000036267	5.46587	54	9.04585	180	7.80487	66	5.84344	53
ENSMUSG00000018548	Trim37	65.6142	72.3911	75.1275	-1.03688	-0.0522506	0.659285	1	11	87127077	87220683	1	protein_coding	tripartite motif-containing 37 [Source:MGI Symbol;Acc:MGI:2153072]	ENSMUST00000041282,ENSMUST00000139532,ENSMUST00000152637,ENSMUST00000154138	71.36	705	73.4221	1461	76.2748	645	73.9802	671
ENSMUSG00000049537	Tecrl	68.4283	67.4538	64.4587	1.04103	0.0580088	0.659289	1	5	83278145	83355195	-1	protein_coding	trans-2,3-enoyl-CoA reductase-like [Source:MGI Symbol;Acc:MGI:2444966]	ENSMUST00000053543,ENSMUST00000146669	75.0039	741	59.9036	1192	65.6318	555	63.2856	574
ENSMUSG00000041954	Tnfrsf18	2.32488	2.42075	2.09971	1.14902	0.200403	0.659348	1	4	156026164	156028895	1	protein_coding	tumor necrosis factor receptor superfamily, member 18 [Source:MGI Symbol;Acc:MGI:894675]	ENSMUST00000040274,ENSMUST00000103173,ENSMUST00000122001,ENSMUST00000124339,ENSMUST00000125100,ENSMUST00000141260	2.42928	24	2.41223	48	1.77383	15	2.42558	22
ENSMUSG00000038025	Phf2	56.0197	52.3813	54.4759	-1.04324	-0.0610708	0.659363	1	13	48801750	48870885	-1	protein_coding	PHD finger protein 2 [Source:MGI Symbol;Acc:MGI:1338034]	ENSMUST00000035540	54.6587	540	50.1039	997	49.1943	416	59.7575	542
ENSMUSG00000092274	Neat1	25.0462	19.934	21.3976	-1.05858	-0.0821266	0.659458	1	19	5824708	5845478	-1	non_coding	nuclear paraspeckle assembly transcript 1 (non-protein coding) [Source:MGI Symbol;Acc:MGI:1914211]	ENSMUST00000173672,ENSMUST00000173714,ENSMUST00000174287,ENSMUST00000174829	16.6001	164	23.2679	463	23.0598	195	19.7354	179
ENSMUSG00000005980	Dnase1	8.18805	9.38148	8.66335	1.07846	0.108969	0.659478	1	16	4036942	4040024	1	protein_coding	deoxyribonuclease I [Source:MGI Symbol;Acc:MGI:103157]	ENSMUST00000006136,ENSMUST00000120009,ENSMUST00000125961,ENSMUST00000132466,ENSMUST00000137748,ENSMUST00000144792,ENSMUST00000149670,ENSMUST00000157044,ENSMUST00000175755,ENSMUST00000176642,ENSMUST00000177337	9.71711	96	9.04585	180	8.39615	71	8.93054	81
ENSMUSG00000027624	Epb4.1l1	31.2335	27.7604	29.2052	-1.05027	-0.0707569	0.659489	1	2	156420909	156543214	1	protein_coding	erythrocyte protein band 4.1-like 1 [Source:MGI Symbol;Acc:MGI:103010]	ENSMUST00000029155,ENSMUST00000103135,ENSMUST00000103136,ENSMUST00000103137,ENSMUST00000109572,ENSMUST00000109574,ENSMUST00000109577,ENSMUST00000125153,ENSMUST00000129999,ENSMUST00000137067,ENSMUST00000141109,ENSMUST00000142048,ENSMUST00000144013	27.1269	268	28.3939	565	28.9726	245	29.4377	267
ENSMUSG00000037490	Slc2a12	6.83556	7.05981	7.72219	-1.09005	-0.1244	0.659501	1	10	22645011	22704285	1	protein_coding	solute carrier family 2 (facilitated glucose transporter), member 12 [Source:MGI Symbol;Acc:MGI:3052471]	ENSMUST00000042261,ENSMUST00000159174	6.88295	68	7.23668	144	8.27789	70	7.16649	65
ENSMUSG00000025451	Paip1	96.8482	98.3047	102.072	-1.03683	-0.0521843	0.659575	1	13	119428601	119458218	1	protein_coding	polyadenylate binding protein-interacting protein 1 [Source:MGI Symbol;Acc:MGI:2384993]	ENSMUST00000026520,ENSMUST00000109203,ENSMUST00000126957,ENSMUST00000132304,ENSMUST00000173339,ENSMUST00000173627,ENSMUST00000174533,ENSMUST00000174691	94.9442	938	101.665	2023	103.592	876	100.551	912
ENSMUSG00000033114	Slc35d2	8.1431	8.0982	7.34342	1.08708	0.120456	0.659624	1	13	64096310	64129330	-1	protein_coding	solute carrier family 35, member D2 [Source:MGI Symbol;Acc:MGI:1917734]	ENSMUST00000099441	9.21101	91	6.9854	139	6.85882	58	7.82801	71
ENSMUSG00000039137	Whrn	10.467	9.7361	10.3652	-1.07451	-0.103673	0.659625	1	4	63414910	63495991	-1	protein_coding	whirlin [Source:MGI Symbol;Acc:MGI:2682003]	ENSMUST00000063650,ENSMUST00000063672,ENSMUST00000084510,ENSMUST00000095037,ENSMUST00000095038,ENSMUST00000102867,ENSMUST00000107393,ENSMUST00000119294,ENSMUST00000124016,ENSMUST00000133425,ENSMUST00000140720,ENSMUST00000144965,ENSMUST00000145133,ENSMUST00000145630,ENSMUST00000148957,ENSMUST00000153307,ENSMUST00000155058	10.5269	104	8.94534	178	9.81521	83	10.9151	99
ENSMUSG00000094628	Gm3252	1.97521	1.20753	1.07942	1.20439	0.268302	0.659658	1	14	4726775	4747493	1	protein_coding	predicted gene 3252 [Source:MGI Symbol;Acc:MGI:3781430]	ENSMUST00000165619,ENSMUST00000178748	0.404879	4	2.01019	40	0.946045	8	1.21279	11
ENSMUSG00000049300	Prmt6	21.1298	20.0158	19.0525	1.05746	0.0806085	0.659659	1	3	110246109	110250998	-1	protein_coding	protein arginine N-methyltransferase 6 [Source:MGI Symbol;Acc:MGI:2139971]	ENSMUST00000106567,ENSMUST00000136152,ENSMUST00000168412	18.422	182	21.6095	430	18.9209	160	19.1841	174
ENSMUSG00000019982	Myb	2.32618	2.39811	2.69899	-1.159	-0.212882	0.659964	1	10	21124930	21160984	-1	protein_coding	myeloblastosis oncogene [Source:MGI Symbol;Acc:MGI:97249]	ENSMUST00000020158	3.13782	31	1.65841	33	3.1929	27	2.20507	20
ENSMUSG00000006456	Rbm14	51.493	48.7841	51.1474	-1.04642	-0.0654682	0.659971	1	19	4800569	4811634	-1	protein_coding	RNA binding motif protein 14 [Source:MGI Symbol;Acc:MGI:1929092]	ENSMUST00000006625,ENSMUST00000113793,ENSMUST00000180008	46.3587	458	51.2095	1019	46.9475	397	55.3473	502
ENSMUSG00000092486	2610524H06Rik	10.3433	9.86103	9.10925	1.07944	0.11028	0.660002	1	5	114821935	114823468	-1	protein_coding	RIKEN cDNA 2610524H06 gene [Source:MGI Symbol;Acc:MGI:2447819]	ENSMUST00000100850	10.3244	102	9.39763	187	10.17	86	8.04852	73
ENSMUSG00000032359	Ctsh	16.9874	16.4265	15.1679	1.06668	0.0931214	0.660126	1	9	90054152	90076089	1	protein_coding	cathepsin H [Source:MGI Symbol;Acc:MGI:107285]	ENSMUST00000034915,ENSMUST00000123320,ENSMUST00000127842,ENSMUST00000132718,ENSMUST00000142750,ENSMUST00000143172,ENSMUST00000151219	19.5354	193	13.3175	265	14.9002	126	15.4355	140
ENSMUSG00000071855	Ccdc112	12.606	12.7836	13.6834	-1.06718	-0.0938066	0.660128	1	18	46282151	46311928	-1	protein_coding	coiled-coil domain containing 112 [Source:MGI Symbol;Acc:MGI:1918800]	ENSMUST00000072835	12.5513	124	13.016	259	15.0185	127	12.3484	112
ENSMUSG00000006024	Napa	83.7066	80.6106	77.8719	1.0358	0.0507397	0.66014	1	7	16098458	16117975	1	protein_coding	N-ethylmaleimide sensitive fusion protein attachment protein alpha [Source:MGI Symbol;Acc:MGI:104563]	ENSMUST00000006181,ENSMUST00000124563,ENSMUST00000127637,ENSMUST00000132828,ENSMUST00000139507,ENSMUST00000140640,ENSMUST00000150208	79.3564	784	81.8649	1629	75.9201	642	79.8236	724
ENSMUSG00000030760	Acer3	18.7725	18.9356	20.1808	-1.06259	-0.0875864	0.660197	1	7	98213658	98321208	-1	protein_coding	alkaline ceramidase 3 [Source:MGI Symbol;Acc:MGI:1913440]	ENSMUST00000033020,ENSMUST00000120520,ENSMUST00000137899,ENSMUST00000151258	18.5232	183	19.3481	385	22.9416	194	17.4201	158
ENSMUSG00000039096	Rsad1	11.1811	12.2779	13.2335	-1.07325	-0.101983	0.660213	1	11	94539798	94549255	-1	protein_coding	radical S-adenosyl methionine domain containing 1 [Source:MGI Symbol;Acc:MGI:3039628]	ENSMUST00000040487,ENSMUST00000132274,ENSMUST00000143299,ENSMUST00000148888	11.6403	115	12.9155	257	13.1264	111	13.3407	121
ENSMUSG00000025730	Rab40c	18.3165	17.6782	16.6532	1.0583	0.0817504	0.660236	1	17	25882114	25919727	-1	protein_coding	Rab40c, member RAS oncogene family [Source:MGI Symbol;Acc:MGI:2183454]	ENSMUST00000026826,ENSMUST00000164738,ENSMUST00000164982,ENSMUST00000166146,ENSMUST00000166619,ENSMUST00000167018,ENSMUST00000167626,ENSMUST00000172168,ENSMUST00000179998	18.2196	180	17.1369	341	16.4375	139	16.8688	153
ENSMUSG00000039246	Lyplal1	11.7291	8.82654	9.53915	-1.08128	-0.112738	0.660239	1	1	186087731	186117310	-1	protein_coding	lysophospholipase-like 1 [Source:MGI Symbol;Acc:MGI:2385115]	ENSMUST00000045388	9.10979	90	8.5433	170	11.4708	97	7.6075	69
ENSMUSG00000025857	Heatr2	24.232	23.849	25.2054	-1.05243	-0.0737258	0.660293	1	5	139150223	139186510	1	protein_coding	HEAT repeat containing 2 [Source:MGI Symbol;Acc:MGI:3616079]	ENSMUST00000026975,ENSMUST00000127542	22.3696	221	25.3284	504	23.1781	196	27.2326	247
ENSMUSG00000046999	1110032F04Rik	15.7179	15.6454	16.4638	-1.06943	-0.0968382	0.660354	1	3	68869586	68872163	1	protein_coding	RIKEN cDNA 1110032F04 gene [Source:MGI Symbol;Acc:MGI:1915975]	ENSMUST00000054551	18.9281	187	12.3627	246	15.728	133	17.1996	156
ENSMUSG00000022035	Ccdc25	38.765	41.6263	39.866	1.04623	0.0651933	0.660388	1	14	65837302	65866604	1	protein_coding	coiled-coil domain containing 25 [Source:MGI Symbol;Acc:MGI:1914429]	ENSMUST00000022614	40.1843	397	43.0683	857	39.3791	333	40.3528	366
ENSMUSG00000021240	Abcd4	10.2428	10.0635	9.28975	1.0755	0.105002	0.660411	1	12	84602531	84617466	-1	protein_coding	ATP-binding cassette, sub-family D (ALD), member 4 [Source:MGI Symbol;Acc:MGI:1349217]	ENSMUST00000021666	10.7293	106	9.39763	187	8.98742	76	9.59207	87
ENSMUSG00000035878	Agphd1	8.33361	8.9267	8.22945	1.0814	0.112898	0.660458	1	9	54917283	54949924	1	protein_coding	aminoglycoside phosphotransferase domain containing 1 [Source:MGI Symbol;Acc:MGI:2443139]	ENSMUST00000039742,ENSMUST00000124295,ENSMUST00000125983,ENSMUST00000135648	9.00857	89	8.84483	176	6.97708	59	9.48181	86
ENSMUSG00000027487	Cdk5rap1	12.4737	12.5366	11.6228	1.07014	0.0977942	0.660463	1	2	154335380	154373010	-1	protein_coding	CDK5 regulatory subunit associated protein 1 [Source:MGI Symbol;Acc:MGI:1914221]	ENSMUST00000028990,ENSMUST00000109730,ENSMUST00000109731,ENSMUST00000137918,ENSMUST00000148289,ENSMUST00000150308,ENSMUST00000152180	13.7659	136	11.3073	225	12.7716	108	10.4741	95
ENSMUSG00000052698	Tln2	179.449	221.637	230.376	-1.03946	-0.0558373	0.66047	1	9	67217087	67559703	-1	protein_coding	talin 2 [Source:MGI Symbol;Acc:MGI:1917799]	ENSMUST00000039662,ENSMUST00000040025	218.837	2162	224.438	4466	206.947	1750	253.804	2302
ENSMUSG00000074303	Gm10664	20.9426	18.3648	19.237	-1.05919	-0.0829552	0.660571	1	8	65014856	65037336	-1	processed_transcript	predicted gene 10664 [Source:MGI Symbol;Acc:MGI:3642370]	ENSMUST00000124790,ENSMUST00000142822,ENSMUST00000148141	20.5476	203	16.182	322	17.8566	151	20.6174	187
ENSMUSG00000084803	5830444B04Rik	0.598783	0.252339	0.169381	1.3944	0.47964	0.660704	1	4	155398763	155421704	-1	lincRNA	RIKEN cDNA 5830444B04 gene [Source:MGI Symbol;Acc:MGI:3603170]	ENSMUST00000145520,ENSMUST00000152780,ENSMUST00000166858,ENSMUST00000166921	0.30366	3	0.201019	4	0.118256	1	0.220507	2
ENSMUSG00000058192	Zfp846	8.69405	9.05837	9.64763	-1.0845	-0.117031	0.660769	1	9	20581325	20595194	1	protein_coding	zinc finger protein 846 [Source:MGI Symbol;Acc:MGI:1924012]	ENSMUST00000060063,ENSMUST00000115557,ENSMUST00000140668	10.7293	106	7.38744	147	8.15963	69	11.1356	101
ENSMUSG00000028619	Tdeanc2	18.325	18.8072	17.886	1.05647	0.0792477	0.660785	1	4	107134155	107179116	-1	protein_coding	transcription elongation factor A (SII) N-terminal and central domain containing 2 [Source:MGI Symbol;Acc:MGI:1913776]	ENSMUST00000030362,ENSMUST00000057043,ENSMUST00000058585,ENSMUST00000127720,ENSMUST00000129220,ENSMUST00000131474,ENSMUST00000132526,ENSMUST00000141165,ENSMUST00000147375	17.7135	175	19.9009	396	17.0288	144	18.7431	170
ENSMUSG00000047843	Bri3	30.5087	28.194	26.7258	1.05179	0.0728507	0.661033	1	5	144244437	144446757	1	protein_coding	brain protein I3 [Source:MGI Symbol;Acc:MGI:1933174]	ENSMUST00000056578,ENSMUST00000110695,ENSMUST00000155491	28.9489	286	27.4391	546	24.1241	204	29.3275	266
ENSMUSG00000022180	Slc7a8	9.07212	10.9447	11.7082	-1.07383	-0.102761	0.661161	1	14	54722216	54781886	-1	protein_coding	solute carrier family 7 (cationic amino acid transporter, y+ system), member 8 [Source:MGI Symbol;Acc:MGI:1355323]	ENSMUST00000022787	11.2354	111	10.654	212	10.4065	88	13.0099	118
ENSMUSG00000002102	Psmc3	156.415	152.106	147.05	1.03434	0.0487143	0.661167	1	2	91054009	91066369	1	protein_coding	proteasome (prosome, macropain) 26S subunit, ATPase 3 [Source:MGI Symbol;Acc:MGI:1098754]	ENSMUST00000002171,ENSMUST00000067663,ENSMUST00000111441,ENSMUST00000131473,ENSMUST00000141462,ENSMUST00000145317,ENSMUST00000146506,ENSMUST00000151419,ENSMUST00000152269	153.146	1513	151.066	3006	152.313	1288	141.786	1286
ENSMUSG00000050714	Zbtb26	22.1284	25.0356	23.8681	1.05333	0.0749545	0.661186	1	2	37432168	37443121	-1	protein_coding	zinc finger and BTB domain containing 26 [Source:MGI Symbol;Acc:MGI:2444402]	ENSMUST00000067043,ENSMUST00000102789	23.9891	237	26.0822	519	26.0162	220	21.72	197
ENSMUSG00000049929	Lpar4	9.66835	9.12487	9.93615	-1.07762	-0.107852	0.66127	1	X	106920625	106933900	1	protein_coding	lysophosphatidic acid receptor 4 [Source:MGI Symbol;Acc:MGI:1925384]	ENSMUST00000060576	8.19881	81	10.0509	200	10.17	86	9.70232	88
ENSMUSG00000024620	Pdgfrb	39.7391	29.8417	31.665	-1.05406	-0.0759635	0.661298	1	18	61045150	61085061	1	protein_coding	platelet derived growth factor receptor, beta polypeptide [Source:MGI Symbol;Acc:MGI:97531]	ENSMUST00000025522,ENSMUST00000115274	25.9123	256	33.7712	672	26.7258	226	36.6042	332
ENSMUSG00000020739	Nup85	71.456	69.139	71.6368	-1.03527	-0.0500101	0.66139	1	11	115564434	115583985	1	protein_coding	nucleoporin 85 [Source:MGI Symbol;Acc:MGI:3046173]	ENSMUST00000021085,ENSMUST00000127126,ENSMUST00000128745,ENSMUST00000134209,ENSMUST00000135893,ENSMUST00000138998,ENSMUST00000140986,ENSMUST00000143351,ENSMUST00000144473	68.3234	675	69.9545	1392	72.4907	613	70.7828	642
ENSMUSG00000048126	Col6a3	16.6211	14.3804	13.0321	1.11441	0.156285	0.661466	1	1	90765923	90843971	-1	protein_coding	collagen, type VI, alpha 3 [Source:MGI Symbol;Acc:MGI:88461]	ENSMUST00000056925,ENSMUST00000097653,ENSMUST00000130846,ENSMUST00000136916,ENSMUST00000145750,ENSMUST00000150769	9.31223	92	19.4486	387	12.0621	102	14.0022	127
ENSMUSG00000021373	Cap2	273.128	307.594	294.819	1.04324	0.0610644	0.661616	1	13	46501848	46649642	1	protein_coding	CAP, adenylate cyclase-associated protein, 2 (yeast) [Source:MGI Symbol;Acc:MGI:1914502]	ENSMUST00000021802,ENSMUST00000119341,ENSMUST00000126687	310.846	3071	304.342	6056	294.929	2494	294.708	2673
ENSMUSG00000030083	Abtb1	11.778	11.4749	10.6288	1.07405	0.103057	0.661703	1	6	88835915	88841935	-1	protein_coding	ankyrin repeat and BTB (POZ) domain containing 1 [Source:MGI Symbol;Acc:MGI:1933148]	ENSMUST00000032169	11.9439	118	11.0058	219	9.46045	80	11.7971	107
ENSMUSG00000021294	Kif26a	10.6174	9.27955	9.95127	-1.07421	-0.103279	0.661749	1	12	112146235	112181746	1	protein_coding	kinesin family member 26A [Source:MGI Symbol;Acc:MGI:2447072]	ENSMUST00000128402	9.31223	92	9.24687	184	8.98742	76	10.9151	99
ENSMUSG00000072915	Gm12258	6.92335	7.69262	7.02866	1.08804	0.121736	0.661927	1	11	58859433	58861956	1	protein_coding	predicted gene 12258 [Source:MGI Symbol;Acc:MGI:3651534]	ENSMUST00000093768	8.19881	81	7.18642	143	7.33185	62	6.72547	61
ENSMUSG00000036983	Tfb1m	13.4868	15.0536	14.1756	1.06312	0.0883018	0.66195	1	17	3519263	3557713	-1	protein_coding	transcription factor B1, mitochondrial [Source:MGI Symbol;Acc:MGI:2146851]	ENSMUST00000041003	14.9805	148	15.1267	301	14.9002	126	13.4509	122
ENSMUSG00000074746	Pdzd8	86.6517	89.2467	92.7939	-1.0372	-0.0526905	0.662023	1	19	59296084	59345780	-1	protein_coding	PDZ domain containing 8 [Source:MGI Symbol;Acc:MGI:2677270]	ENSMUST00000099274	84.3161	833	94.1773	1874	94.9592	803	90.6285	822
ENSMUSG00000040220	Gas8	10.9707	10.8424	10.0495	1.07792	0.108254	0.66211	1	8	123518835	123536649	1	protein_coding	growth arrest specific 8 [Source:MGI Symbol;Acc:MGI:1202386]	ENSMUST00000093043	10.7293	106	10.9555	218	8.63266	73	11.4664	104
ENSMUSG00000068040	Tm9sf4	96.5777	101.827	98.2234	1.03585	0.050809	0.662234	1	2	153161303	153210466	1	protein_coding	transmembrane 9 superfamily protein member 4 [Source:MGI Symbol;Acc:MGI:2139220]	ENSMUST00000089027,ENSMUST00000134922,ENSMUST00000137446,ENSMUST00000140988,ENSMUST00000141220,ENSMUST00000145010,ENSMUST00000146477,ENSMUST00000147978,ENSMUST00000149390,ENSMUST00000152807	103.244	1020	100.409	1998	94.1314	796	102.315	928
ENSMUSG00000020359	Agxt2l2	21.8596	22.6404	21.5781	1.05325	0.0748456	0.66224	1	11	51584757	51604489	1	protein_coding	alanine-glyoxylate aminotransferase 2-like 2 [Source:MGI Symbol;Acc:MGI:1920197]	ENSMUST00000020625,ENSMUST00000101250,ENSMUST00000109105,ENSMUST00000156128,ENSMUST00000164864,ENSMUST00000167797,ENSMUST00000169823,ENSMUST00000169995	21.661	214	23.6197	470	21.8773	185	21.279	193
ENSMUSG00000031532	Tmem66	82.6422	84.6944	81.7952	1.0367	0.0519986	0.66229	1	8	34154563	34170845	1	protein_coding	transmembrane protein 66 [Source:MGI Symbol;Acc:MGI:1915137]	ENSMUST00000033933	83.1015	821	86.2873	1717	85.9718	727	77.6186	704
ENSMUSG00000043384	Gprasp1	151.687	169.283	163.639	1.03416	0.0484624	0.662354	1	X	135742733	135803474	1	protein_coding	G protein-coupled receptor associated sorting protein 1 [Source:MGI Symbol;Acc:MGI:1917418]	ENSMUST00000113144,ENSMUST00000113145,ENSMUST00000113147,ENSMUST00000143034,ENSMUST00000149595,ENSMUST00000166554	171.871	1698	166.695	3317	166.859	1411	160.419	1455
ENSMUSG00000023806	Rsph3b	29.0049	31.8923	33.5597	-1.04779	-0.0673531	0.662392	1	17	6904716	6948356	-1	protein_coding	radial spoke 3B homolog (Chlamydomonas) [Source:MGI Symbol;Acc:MGI:3630308]	ENSMUST00000024572	30.2647	299	33.5199	667	35.4767	300	31.6428	287
ENSMUSG00000029550	Sppl3	62.9439	62.9565	60.7057	1.03856	0.0545835	0.662437	1	5	115011137	115098790	1	protein_coding	signal peptide peptidase 3 [Source:MGI Symbol;Acc:MGI:1891433]	ENSMUST00000031530,ENSMUST00000128590,ENSMUST00000128678,ENSMUST00000150708	60.8331	601	65.0798	1295	57.354	485	64.0574	581
ENSMUSG00000002210	Smg9	15.2759	16.7439	15.7783	1.05955	0.0834572	0.662545	1	7	24399619	24422778	1	protein_coding	smg-9 homolog, nonsense mediated mRNA decay factor (C. elegans) [Source:MGI Symbol;Acc:MGI:1919247]	ENSMUST00000002280,ENSMUST00000108434,ENSMUST00000123188,ENSMUST00000139481,ENSMUST00000146381,ENSMUST00000146686,ENSMUST00000148288	16.9037	167	16.5841	330	15.0185	127	16.538	150
ENSMUSG00000034274	Thoc5	33.8937	35.4283	33.7954	1.04846	0.0682712	0.662584	1	11	4895320	4928867	1	protein_coding	THO complex 5 [Source:MGI Symbol;Acc:MGI:1351333]	ENSMUST00000038237,ENSMUST00000101615,ENSMUST00000142543,ENSMUST00000144371,ENSMUST00000148117,ENSMUST00000155872	35.4269	350	35.4296	705	34.2941	290	33.2966	302
ENSMUSG00000044788	Fads6	7.06779	6.66168	7.16603	-1.09683	-0.133344	0.662852	1	11	115279622	115297663	-1	protein_coding	fatty acid desaturase domain family, member 6 [Source:MGI Symbol;Acc:MGI:3039592]	ENSMUST00000056153,ENSMUST00000141006	7.99637	79	5.327	106	6.50406	55	7.82801	71
ENSMUSG00000018995	Nars2	15.8575	15.0281	15.9445	-1.05922	-0.0830048	0.662898	1	7	96951505	97064761	1	protein_coding	asparaginyl-tRNA synthetase 2 (mitochondrial)(putative) [Source:MGI Symbol;Acc:MGI:2142075]	ENSMUST00000044466,ENSMUST00000107159,ENSMUST00000122835,ENSMUST00000149204,ENSMUST00000150681	14.8793	147	15.1769	302	16.674	141	15.215	138
ENSMUSG00000020696	Rffl	12.9775	12.6081	11.8153	1.06685	0.0933613	0.663037	1	11	82802449	82871210	-1	protein_coding	ring finger and FYVE like domain containing protein [Source:MGI Symbol;Acc:MGI:1914588]	ENSMUST00000021036,ENSMUST00000071152,ENSMUST00000074515,ENSMUST00000093975,ENSMUST00000103218,ENSMUST00000108173,ENSMUST00000126660	12.6525	125	12.5637	250	11.9438	101	11.6869	106
ENSMUSG00000052572	Dlg2	5.81642	4.94059	5.49222	-1.09754	-0.13428	0.663043	1	7	91090706	92447003	1	protein_coding	discs, large homolog 2 (Drosophila) [Source:MGI Symbol;Acc:MGI:1344351]	ENSMUST00000074273,ENSMUST00000098308,ENSMUST00000107193,ENSMUST00000107196,ENSMUST00000128592,ENSMUST00000129818,ENSMUST00000135581,ENSMUST00000138389,ENSMUST00000146563,ENSMUST00000152139	4.45367	44	5.42751	108	5.91278	50	5.07167	46
ENSMUSG00000031683	Lsm6	53.0873	54.3094	52.2281	1.04235	0.0598458	0.663082	1	8	78804865	78821140	-1	protein_coding	LSM6 homolog, U6 small nuclear RNA associated (S. cerevisiae) [Source:MGI Symbol;Acc:MGI:1925901]	ENSMUST00000051867,ENSMUST00000126174,ENSMUST00000130325,ENSMUST00000146824	52.7355	521	55.8832	1112	57.7087	488	46.7475	424
ENSMUSG00000037946	Fgd3	1.25344	1.68957	1.43018	1.17964	0.238345	0.663137	1	13	49261554	49320311	-1	protein_coding	FYVE, RhoGEF and PH domain containing 3 [Source:MGI Symbol;Acc:MGI:1353657]	ENSMUST00000048716,ENSMUST00000110086,ENSMUST00000110087	1.72074	17	1.65841	33	1.53732	13	1.32304	12
ENSMUSG00000050248	Evc2	20.2385	19.0178	17.8668	1.05754	0.0807189	0.663212	1	5	37338499	37425055	1	protein_coding	Ellis van Creveld syndrome 2 [Source:MGI Symbol;Acc:MGI:1915775]	ENSMUST00000056365,ENSMUST00000101258,ENSMUST00000159854,ENSMUST00000159915	20.4464	202	17.5891	350	18.0931	153	17.6406	160
ENSMUSG00000007646	Rad51c	18.2772	19.2443	18.1034	1.05698	0.079949	0.663214	1	11	87376645	87404954	-1	protein_coding	RAD51 homolog c (S. cerevisiae) [Source:MGI Symbol;Acc:MGI:2150020]	ENSMUST00000007790,ENSMUST00000067692,ENSMUST00000129400,ENSMUST00000153073	20.5476	203	17.9409	357	18.5661	157	17.6406	160
ENSMUSG00000034175	Rhbdd3	14.6975	14.4014	13.458	1.06352	0.0888499	0.663283	1	11	5098926	5106093	1	protein_coding	rhomboid domain containing 3 [Source:MGI Symbol;Acc:MGI:2444684]	ENSMUST00000036320,ENSMUST00000101610,ENSMUST00000109878,ENSMUST00000129016,ENSMUST00000134267,ENSMUST00000137370,ENSMUST00000139742,ENSMUST00000146879,ENSMUST00000148761,ENSMUST00000150632	15.2842	151	13.5185	269	13.2446	112	13.6715	124
ENSMUSG00000027329	Spef1	5.78556	4.88891	5.48822	-1.1008	-0.138547	0.663466	1	2	131170261	131187282	-1	protein_coding	sperm flagellar 1 [Source:MGI Symbol;Acc:MGI:3513546]	ENSMUST00000028801,ENSMUST00000110218,ENSMUST00000127987	4.04879	40	5.72904	114	5.79452	49	5.18192	47
ENSMUSG00000033021	Gmppa	33.2552	32.1621	30.3908	1.05092	0.0716472	0.663537	1	1	75435930	75443179	1	protein_coding	GDP-mannose pyrophosphorylase A [Source:MGI Symbol;Acc:MGI:1916330]	ENSMUST00000037796,ENSMUST00000113584,ENSMUST00000124539,ENSMUST00000131545,ENSMUST00000132291,ENSMUST00000133418,ENSMUST00000135453,ENSMUST00000140287,ENSMUST00000141124,ENSMUST00000143730,ENSMUST00000144874,ENSMUST00000145166	35.5282	351	28.7959	573	29.8004	252	30.9813	281
ENSMUSG00000028114	Mettl14	33.6703	34.0345	35.8599	-1.04969	-0.0699615	0.663728	1	3	123364645	123385990	-1	protein_coding	methyltransferase like 14 [Source:MGI Symbol;Acc:MGI:2442926]	ENSMUST00000029759,ENSMUST00000090371,ENSMUST00000172687,ENSMUST00000174006,ENSMUST00000174323	32.0867	317	35.9824	716	36.6592	310	35.0607	318
ENSMUSG00000038642	Ctss	2.22413	2.69751	3.10399	-1.14792	-0.199019	0.663784	1	3	95526786	95556403	1	protein_coding	cathepsin S [Source:MGI Symbol;Acc:MGI:107341]	ENSMUST00000015667,ENSMUST00000116304	2.5305	25	2.86452	57	2.1286	18	4.07938	37
ENSMUSG00000045427	Hnrnph2	142.125	142.389	147.469	-1.03512	-0.0497927	0.663787	1	X	134601179	134607060	1	protein_coding	heterogeneous nuclear ribonucleoprotein H2 [Source:MGI Symbol;Acc:MGI:1201779]	ENSMUST00000050331,ENSMUST00000059297,ENSMUST00000074950,ENSMUST00000113202,ENSMUST00000113203	140.999	1393	143.779	2861	156.57	1324	138.368	1255
ENSMUSG00000022359	Wdyhv1	9.26008	8.92776	9.54626	-1.07367	-0.102557	0.663796	1	15	58141436	58158652	1	protein_coding	WDYHV motif containing 1 [Source:MGI Symbol;Acc:MGI:1924023]	ENSMUST00000067563	9.31223	92	8.5433	170	10.0517	85	9.0408	82
ENSMUSG00000059183	Mtfmt	15.4601	14.3985	13.5692	1.06201	0.0867957	0.663881	1	9	65435782	65453054	1	protein_coding	mitochondrial methionyl-tRNA formyltransferase [Source:MGI Symbol;Acc:MGI:1916856]	ENSMUST00000074792,ENSMUST00000130057,ENSMUST00000132966,ENSMUST00000140244	14.4744	143	14.3226	285	14.9002	126	12.2382	111
ENSMUSG00000062169	Cnih4	78.5533	85.88	82.9653	1.03568	0.0505824	0.663934	1	1	181150931	181168994	1	protein_coding	cornichon homolog 4 (Drosophila) [Source:MGI Symbol;Acc:MGI:1925828]	ENSMUST00000075968,ENSMUST00000111057,ENSMUST00000111059,ENSMUST00000134115	84.4174	834	87.3427	1738	79.8225	675	86.1081	781
ENSMUSG00000031253	Srpx2	1.89524	1.68993	1.42618	1.17229	0.229325	0.663972	1	X	133908426	133932446	1	protein_coding	sushi-repeat-containing protein, X-linked 2 [Source:MGI Symbol;Acc:MGI:1916042]	ENSMUST00000033606,ENSMUST00000113303,ENSMUST00000113304,ENSMUST00000165805	1.82196	18	1.5579	31	1.41907	12	1.4333	13
ENSMUSG00000002227	Mov10	40.5228	36.5226	34.6254	1.04934	0.0694815	0.663988	1	3	104794836	104818563	-1	protein_coding	Moloney leukemia virus 10 [Source:MGI Symbol;Acc:MGI:97054]	ENSMUST00000002297,ENSMUST00000106774,ENSMUST00000106775,ENSMUST00000136148,ENSMUST00000145414,ENSMUST00000166979,ENSMUST00000168015	39.3745	389	33.6707	670	32.7568	277	36.494	331
ENSMUSG00000026812	Tsc1	59.0294	61.5957	64.1782	-1.04033	-0.0570422	0.664069	1	2	28641228	28691167	1	protein_coding	tuberous sclerosis 1 [Source:MGI Symbol;Acc:MGI:1929183]	ENSMUST00000028155,ENSMUST00000113867,ENSMUST00000113869,ENSMUST00000113870,ENSMUST00000124507,ENSMUST00000125715,ENSMUST00000133565,ENSMUST00000139642,ENSMUST00000150274,ENSMUST00000153625,ENSMUST00000156857	59.7197	590	63.4717	1263	63.858	540	64.4984	585
ENSMUSG00000022941	Ripply3	3.65361	3.6828	4.10116	-1.12516	-0.170136	0.664126	1	16	94328420	94336935	1	protein_coding	ripply3 homolog (zebrafish) [Source:MGI Symbol;Acc:MGI:2181192]	ENSMUST00000023660	4.04879	40	3.31681	66	3.90243	33	4.29989	39
ENSMUSG00000084882	Gm16047	0.907866	0.807983	0.957161	-1.25038	-0.322369	0.664403	1	7	45630664	45633077	-1	antisense	predicted gene 16047 [Source:MGI Symbol;Acc:MGI:3802092]	ENSMUST00000143250,ENSMUST00000155241	1.11342	11	0.502547	10	0.591278	5	1.32304	12
ENSMUSG00000007656	Arpp19	147.054	152.423	147.498	1.03365	0.0477495	0.664407	1	9	75037614	75060313	1	protein_coding	cAMP-regulated phosphoprotein 19 [Source:MGI Symbol;Acc:MGI:1891691]	ENSMUST00000007800,ENSMUST00000164467,ENSMUST00000166549,ENSMUST00000167885,ENSMUST00000168166,ENSMUST00000168301,ENSMUST00000169188,ENSMUST00000169448,ENSMUST00000169492,ENSMUST00000170308,ENSMUST00000170310	150.615	1488	154.232	3069	144.39	1221	150.606	1366
ENSMUSG00000023991	Foxp4	36.9997	28.5734	27.0166	1.05344	0.0751123	0.664427	1	17	47867133	47924645	-1	protein_coding	forkhead box P4 [Source:MGI Symbol;Acc:MGI:1921373]	ENSMUST00000097311,ENSMUST00000113262,ENSMUST00000113263,ENSMUST00000113265,ENSMUST00000136314,ENSMUST00000137039,ENSMUST00000153752,ENSMUST00000154108	29.6574	293	27.4893	547	22.9416	194	31.0915	282
ENSMUSG00000046010	Zfp830	19.7135	20.426	19.321	1.05645	0.0792194	0.664514	1	11	82764345	82767622	1	protein_coding	zinc finger protein 830 [Source:MGI Symbol;Acc:MGI:1914233]	ENSMUST00000056677	20.7501	205	20.1019	400	20.34	172	18.3021	166
ENSMUSG00000032184	Lysmd2	7.1234	5.74822	5.26283	1.09406	0.129696	0.664677	1	9	75625732	75637773	1	protein_coding	LysM, putative peptidoglycan-binding, domain containing 2 [Source:MGI Symbol;Acc:MGI:1917332]	ENSMUST00000034702	5.46587	54	6.03056	120	4.02069	34	6.50496	59
ENSMUSG00000042109	Csdc2	4.28215	3.32853	3.71528	-1.11561	-0.157838	0.664735	1	15	81936759	81950941	1	protein_coding	cold shock domain containing C2, RNA binding [Source:MGI Symbol;Acc:MGI:2146027]	ENSMUST00000038757,ENSMUST00000135663,ENSMUST00000140209,ENSMUST00000152678	3.34025	33	3.31681	66	3.90243	33	3.52812	32
ENSMUSG00000026177	Slc11a1	0.454478	0.855751	0.661522	1.32406	0.404973	0.664753	1	1	74375203	74386062	1	protein_coding	solute carrier family 11 (proton-coupled divalent metal ion transporters), member 1 [Source:MGI Symbol;Acc:MGI:1345275]	ENSMUST00000027368,ENSMUST00000127487,ENSMUST00000131511,ENSMUST00000133896,ENSMUST00000134189,ENSMUST00000135137,ENSMUST00000136786,ENSMUST00000147233,ENSMUST00000149166,ENSMUST00000155865	0.404879	4	1.30662	26	0	0	1.32304	12
ENSMUSG00000027618	Nfs1	48.983	51.7159	49.6687	1.04194	0.0592671	0.664755	1	2	156078929	156144186	-1	protein_coding	nitrogen fixation gene 1 (S. cerevisiae) [Source:MGI Symbol;Acc:MGI:1316706]	ENSMUST00000029147,ENSMUST00000109600,ENSMUST00000125449,ENSMUST00000159952,ENSMUST00000160165,ENSMUST00000162612	51.2172	506	52.2146	1039	50.4951	427	48.8424	443
ENSMUSG00000023348	Trip6	35.083	32.5351	30.8519	1.05049	0.0710645	0.66479	1	5	137309899	137314241	-1	protein_coding	thyroid hormone receptor interactor 6 [Source:MGI Symbol;Acc:MGI:1343458]	ENSMUST00000024119	34.4147	340	30.6554	610	30.3917	257	31.312	284
ENSMUSG00000072825	AW555464	16.2478	13.6688	14.4574	-1.0639	-0.0893603	0.664828	1	12	112722174	112746591	1	protein_coding	expressed sequence AW555464 [Source:MGI Symbol;Acc:MGI:2145043]	ENSMUST00000092279,ENSMUST00000101018,ENSMUST00000179041	14.1708	140	13.1667	262	11.8256	100	17.0893	155
ENSMUSG00000027808	Serp1	139.98	140.643	145.628	-1.03508	-0.0497376	0.664832	1	3	58521969	58525873	-1	protein_coding	stress-associated endoplasmic reticulum protein 1 [Source:MGI Symbol;Acc:MGI:92638]	ENSMUST00000029385	137.659	1360	143.628	2858	136.349	1153	154.906	1405
ENSMUSG00000067212	H2-T23	4.26149	3.27828	2.9275	1.12032	0.163906	0.664858	1	17	36029773	36032855	-1	protein_coding	histocompatibility 2, T region locus 23 [Source:MGI Symbol;Acc:MGI:95957]	ENSMUST00000102678,ENSMUST00000173424,ENSMUST00000174161,ENSMUST00000174471,ENSMUST00000174839	3.34025	33	3.2163	64	3.42941	29	2.42558	22
ENSMUSG00000019856	Fam184a	8.17222	7.87064	8.40772	-1.08099	-0.112349	0.664933	1	10	53633145	53750909	-1	protein_coding	family with sequence similarity 184, member A [Source:MGI Symbol;Acc:MGI:1923156]	ENSMUST00000020003,ENSMUST00000163761,ENSMUST00000164393,ENSMUST00000165986,ENSMUST00000168949,ENSMUST00000169866,ENSMUST00000170839,ENSMUST00000171807	8.80613	87	6.93515	138	8.98742	76	7.82801	71
ENSMUSG00000048495	Tyw5	11.5682	11.9293	11.0516	1.07618	0.105915	0.665003	1	1	57388237	57407101	-1	protein_coding	tRNA-yW synthesizing protein 5 [Source:MGI Symbol;Acc:MGI:1915986]	ENSMUST00000079998,ENSMUST00000097732,ENSMUST00000160118,ENSMUST00000160837,ENSMUST00000161092,ENSMUST00000161727,ENSMUST00000161780,ENSMUST00000162663,ENSMUST00000162686,ENSMUST00000163039	12.5513	124	11.3073	225	12.1803	103	9.92283	90
ENSMUSG00000030098	Grip2	25.5637	27.2073	25.8829	1.05069	0.0713315	0.665203	1	6	91761509	91827250	-1	protein_coding	glutamate receptor interacting protein 2 [Source:MGI Symbol;Acc:MGI:2681173]	ENSMUST00000159684,ENSMUST00000161545,ENSMUST00000161566,ENSMUST00000162293,ENSMUST00000162300	27.0257	267	27.3888	545	23.6511	200	28.1147	255
ENSMUSG00000017801	Mlx	21.7123	20.7236	21.9769	-1.05473	-0.0768762	0.665283	1	11	101087277	101092207	1	protein_coding	MAX-like protein X [Source:MGI Symbol;Acc:MGI:108398]	ENSMUST00000017945,ENSMUST00000107302,ENSMUST00000107303,ENSMUST00000143344,ENSMUST00000145187,ENSMUST00000149411,ENSMUST00000149597	19.6367	194	21.8105	434	23.8876	202	20.0662	182
ENSMUSG00000068686	Cd59b	3.08061	2.16664	2.54872	-1.1447	-0.194966	0.665354	1	2	104069849	104091187	1	protein_coding	CD59b antigen [Source:MGI Symbol;Acc:MGI:1888996]	ENSMUST00000090429,ENSMUST00000111130,ENSMUST00000111131,ENSMUST00000111132,ENSMUST00000129749	1.61952	16	2.71375	54	2.01034	17	3.0871	28
ENSMUSG00000050390	C77080	5.01152	3.87956	4.43592	-1.11147	-0.152473	0.665439	1	4	129219578	129261404	-1	protein_coding	expressed sequence C77080 [Source:MGI Symbol;Acc:MGI:2140651]	ENSMUST00000052602,ENSMUST00000097873,ENSMUST00000106051,ENSMUST00000145261,ENSMUST00000146376	2.83416	28	4.92496	98	4.02069	34	4.85116	44
ENSMUSG00000019433	Gipc1	65.6979	63.1975	60.7968	1.0373	0.0528306	0.665445	1	8	83652678	83664788	1	protein_coding	GIPC PDZ domain containing family, member 1 [Source:MGI Symbol;Acc:MGI:1926252]	ENSMUST00000019577	65.0844	643	61.3107	1220	58.4183	494	63.1753	573
ENSMUSG00000034105	4632415K11Rik	15.7809	17.1495	16.085	1.06058	0.0848467	0.665496	1	8	119760587	119778416	-1	protein_coding	RIKEN cDNA 4632415K11 gene [Source:MGI Symbol;Acc:MGI:1921597]	ENSMUST00000049156	17.9159	177	16.383	326	14.3089	121	17.8611	162
ENSMUSG00000060487	Samd5	4.45828	4.03032	4.63731	-1.1168	-0.159366	0.665547	1	10	9627259	9675208	-1	protein_coding	sterile alpha motif domain containing 5 [Source:MGI Symbol;Acc:MGI:2444815]	ENSMUST00000100070	2.83416	28	5.22649	104	5.08499	43	4.18964	38
ENSMUSG00000040407	Akap9	141.696	155.022	160.571	-1.03642	-0.0516076	0.665774	1	5	3928054	4080209	1	protein_coding	A kinase (PRKA) anchor protein (yotiao) 9 [Source:MGI Symbol;Acc:MGI:2178217]	ENSMUST00000044492,ENSMUST00000123119,ENSMUST00000132058,ENSMUST00000133952,ENSMUST00000140977,ENSMUST00000141817,ENSMUST00000143365,ENSMUST00000147629,ENSMUST00000176863,ENSMUST00000177448	160.737	1588	149.307	2971	173.954	1471	147.189	1335
ENSMUSG00000024583	Txnl1	113.892	112.579	108.959	1.03437	0.0487467	0.665779	1	18	63662801	63692359	-1	protein_coding	thioredoxin-like 1 [Source:MGI Symbol;Acc:MGI:1860078]	ENSMUST00000025476	109.722	1084	115.435	2297	111.633	944	106.285	964
ENSMUSG00000060121	Sip1	13.8842	14.9315	13.9551	1.06407	0.0895892	0.665825	1	12	59013393	59027988	1	protein_coding	survival of motor neuron protein interacting protein 1 [Source:MGI Symbol;Acc:MGI:1913853]	ENSMUST00000021379	15.9927	158	13.8703	276	14.9002	126	13.0099	118
ENSMUSG00000097174		1.15598	1.13428	1.37106	-1.18889	-0.24962	0.665866	1	8	79295123	79307685	1	lincRNA		ENSMUST00000181030	1.0122	10	1.25637	25	1.41907	12	1.32304	12
ENSMUSG00000045392	Olfr1033	0.849496	0.732245	0.850908	-1.23797	-0.307975	0.665923	1	2	86034765	86044808	1	protein_coding	olfactory receptor 1033 [Source:MGI Symbol;Acc:MGI:3030867]	ENSMUST00000062360,ENSMUST00000111589	1.0122	10	0.452292	9	0.709533	6	0.992283	9
ENSMUSG00000038762	Abcf1	110.708	103.064	106.962	-1.03647	-0.0516852	0.665979	1	17	35956819	35969761	-1	protein_coding	ATP-binding cassette, sub-family F (GCN20), member 1 [Source:MGI Symbol;Acc:MGI:1351658]	ENSMUST00000043757,ENSMUST00000087205,ENSMUST00000172661,ENSMUST00000173090,ENSMUST00000173111,ENSMUST00000173125,ENSMUST00000174128,ENSMUST00000174834	97.9808	968	108.148	2152	96.6148	817	117.31	1064
ENSMUSG00000032508	Myd88	9.37322	8.37176	9.00922	-1.07934	-0.110144	0.665985	1	9	119335934	119341411	-1	protein_coding	myeloid differentiation primary response gene 88 [Source:MGI Symbol;Acc:MGI:108005]	ENSMUST00000035092,ENSMUST00000139870,ENSMUST00000150837	8.40125	83	8.34228	166	7.21359	61	10.8049	98
ENSMUSG00000026723	Trdmt1	11.0907	11.8012	11.0076	1.07155	0.0997055	0.666072	1	2	13509014	13544664	-1	protein_coding	tRNA aspartic acid methyltransferase 1 [Source:MGI Symbol;Acc:MGI:1274787]	ENSMUST00000028055,ENSMUST00000124488,ENSMUST00000144957	11.8427	117	11.7596	234	10.8795	92	11.1356	101
ENSMUSG00000016534	Lamp2	257.117	267.299	256.112	1.04358	0.0615381	0.666237	1	X	38401357	38456454	-1	protein_coding	lysosomal-associated membrane protein 2 [Source:MGI Symbol;Acc:MGI:96748]	ENSMUST00000016678,ENSMUST00000061755,ENSMUST00000074913,ENSMUST00000136817,ENSMUST00000144663	270.358	2671	264.239	5258	258.861	2189	253.363	2298
ENSMUSG00000022422	Dscc1	9.84358	10.2641	10.9524	-1.07107	-0.0990501	0.666317	1	15	55076099	55090491	-1	protein_coding	defective in sister chromatid cohesion 1 homolog (S. cerevisiae) [Source:MGI Symbol;Acc:MGI:1919357]	ENSMUST00000023059,ENSMUST00000110231,ENSMUST00000143523	10.6281	105	9.90018	197	10.8795	92	11.0254	100
ENSMUSG00000025651	Uqcrc1	326.797	331.396	316.058	1.04854	0.0683873	0.666357	1	9	108936648	108949640	1	protein_coding	ubiquinol-cytochrome c reductase core protein 1 [Source:MGI Symbol;Acc:MGI:107876]	ENSMUST00000026743	326.839	3229	335.953	6685	293.747	2484	338.368	3069
ENSMUSG00000026603	Smyd2	147.253	148.037	152.765	-1.03326	-0.0472063	0.666515	1	1	189880492	189922363	-1	protein_coding	SET and MYND domain containing 2 [Source:MGI Symbol;Acc:MGI:1915889]	ENSMUST00000027897,ENSMUST00000130804,ENSMUST00000132289,ENSMUST00000144452	153.652	1518	142.422	2834	148.529	1256	157.001	1424
ENSMUSG00000001918	Slc1a5	43.8187	49.145	47.072	1.0504	0.0709367	0.666594	1	7	16781346	16798274	1	protein_coding	solute carrier family 1 (neutral amino acid transporter), member 5 [Source:MGI Symbol;Acc:MGI:105305]	ENSMUST00000108496,ENSMUST00000127401,ENSMUST00000131664,ENSMUST00000134407,ENSMUST00000135817,ENSMUST00000141349,ENSMUST00000147814	41.8038	413	56.4863	1124	47.0657	398	47.0783	427
ENSMUSG00000048578	Mlec	505.61	484.274	511.382	-1.0559	-0.0784672	0.666608	1	5	115142981	115158179	-1	protein_coding	malectin [Source:MGI Symbol;Acc:MGI:1924015]	ENSMUST00000053271,ENSMUST00000112121,ENSMUST00000124678	470.875	4652	497.672	9903	496.082	4195	526.682	4777
ENSMUSG00000033478	Fam160b1	62.2962	61.7564	63.9968	-1.03716	-0.0526358	0.666726	1	19	57361009	57389594	1	protein_coding	family with sequence similarity 160, member B1 [Source:MGI Symbol;Acc:MGI:2147545]	ENSMUST00000036407	62.5539	618	60.959	1213	63.385	536	64.6086	586
ENSMUSG00000038046	Rnmtl1	10.3941	9.6561	10.4212	-1.07253	-0.101011	0.666761	1	11	76243715	76250619	1	protein_coding	RNA methyltransferase like 1 [Source:MGI Symbol;Acc:MGI:1914640]	ENSMUST00000040577,ENSMUST00000125463,ENSMUST00000155526	9.21101	91	10.1012	201	11.4708	97	9.37156	85
ENSMUSG00000002372	Ranbp3	64.7979	60.9559	58.6077	1.03742	0.0529964	0.666888	1	17	56673225	56711769	1	protein_coding	RAN binding protein 3 [Source:MGI Symbol;Acc:MGI:1919060]	ENSMUST00000002445	63.5661	628	58.3457	1161	58.8913	498	58.3242	529
ENSMUSG00000033624	Pdpr	53.8768	59.2712	61.8491	-1.04082	-0.05772	0.666899	1	8	111094630	111137074	1	protein_coding	pyruvate dehydrogenase phosphatase regulatory subunit [Source:MGI Symbol;Acc:MGI:2442188]	ENSMUST00000039333,ENSMUST00000135302,ENSMUST00000144377	56.0758	554	62.4666	1243	60.1921	509	63.5061	576
ENSMUSG00000022999	Lmbr1l	18.4252	18.1808	17.2213	1.05657	0.0793913	0.666959	1	15	98903921	98918231	-1	protein_coding	limb region 1 like [Source:MGI Symbol;Acc:MGI:1289247]	ENSMUST00000023736,ENSMUST00000109127,ENSMUST00000123950,ENSMUST00000126159,ENSMUST00000127548,ENSMUST00000128818,ENSMUST00000135051	18.2196	180	18.1419	361	18.5661	157	15.8765	144
ENSMUSG00000025762	Larp1b	2.36114	2.44375	2.18684	1.15094	0.202813	0.666959	1	3	41021939	41040234	1	protein_coding	La ribonucleoprotein domain family, member 1B [Source:MGI Symbol;Acc:MGI:1914604]	ENSMUST00000026862,ENSMUST00000065411,ENSMUST00000099121	1.82196	18	3.06554	61	2.71988	23	1.6538	15
ENSMUSG00000028163	Nfkb1	63.0021	62.2044	64.5601	-1.03712	-0.0525849	0.666963	1	3	135584655	135691547	-1	protein_coding	nuclear factor of kappa light polypeptide gene enhancer in B cells 1, p105 [Source:MGI Symbol;Acc:MGI:97312]	ENSMUST00000029812,ENSMUST00000129428,ENSMUST00000132668,ENSMUST00000138602,ENSMUST00000150007,ENSMUST00000150025,ENSMUST00000164430	61.3392	606	63.0697	1255	63.7398	539	65.3804	593
ENSMUSG00000066415	Msl2	52.4147	53.4802	51.3768	1.04132	0.0584124	0.667015	1	9	101074727	101104784	1	protein_coding	male-specific lethal 2 homolog (Drosophila) [Source:MGI Symbol;Acc:MGI:1925103]	ENSMUST00000085177	52.7355	521	54.2248	1079	48.8396	413	53.914	489
ENSMUSG00000038872	Zfhx3	18.5445	18.4094	19.4193	-1.05709	-0.0800994	0.667101	1	8	108714644	108961636	1	protein_coding	zinc finger homeobox 3 [Source:MGI Symbol;Acc:MGI:99948]	ENSMUST00000043896	18.9281	187	17.8907	356	19.9852	169	18.8534	171
ENSMUSG00000054920	Klhl5	35.6325	35.5026	37.2603	-1.04958	-0.069814	0.667138	1	5	65107568	65168188	1	protein_coding	kelch-like 5 (Drosophila) [Source:MGI Symbol;Acc:MGI:1919028]	ENSMUST00000031089,ENSMUST00000101191,ENSMUST00000101192,ENSMUST00000125950,ENSMUST00000126692	35.1233	347	35.8819	714	34.0576	288	40.4631	367
ENSMUSG00000020086	H2afy2	38.9602	39.2558	37.5818	1.04716	0.0664871	0.667151	1	10	61738665	61784147	-1	protein_coding	H2A histone family, member Y2 [Source:MGI Symbol;Acc:MGI:3037658]	ENSMUST00000020283	37.755	373	40.7566	811	38.6696	327	36.494	331
ENSMUSG00000032121	Tmem218	7.67406	8.04298	7.46167	1.08059	0.111813	0.66717	1	9	37208333	37223210	1	protein_coding	transmembrane protein 218 [Source:MGI Symbol;Acc:MGI:1913529]	ENSMUST00000034632	7.79393	77	8.29203	165	7.09533	60	7.82801	71
ENSMUSG00000037166	Ppp1r14a	1.36243	0.932554	1.13454	-1.19367	-0.255405	0.667223	1	7	29289320	29293390	1	protein_coding	protein phosphatase 1, regulatory (inhibitor) subunit 14A [Source:MGI Symbol;Acc:MGI:1931139]	ENSMUST00000048187	0.809759	8	1.05535	21	0.946045	8	1.32304	12
ENSMUSG00000036752	Tubb4b	222.483	189.601	197.113	-1.03912	-0.0553609	0.66728	1	2	25222160	25224702	-1	protein_coding	tubulin, beta 4B class IVB [Source:MGI Symbol;Acc:MGI:1915472]	ENSMUST00000043584,ENSMUST00000145607	183.208	1810	195.993	3900	190.037	1607	204.19	1852
ENSMUSG00000020609	Apob	5.08271	6.20868	6.74814	-1.1097	-0.150176	0.667367	1	12	7977648	8016835	1	protein_coding	apolipoprotein B [Source:MGI Symbol;Acc:MGI:88052]	ENSMUST00000037520,ENSMUST00000037811,ENSMUST00000171239,ENSMUST00000171271	7.79393	77	4.62343	92	5.55801	47	7.93826	72
ENSMUSG00000019923	Zwint	222.022	218.394	210.145	1.0399	0.0564414	0.667385	1	10	72654845	72674964	1	protein_coding	ZW10 interactor [Source:MGI Symbol;Acc:MGI:1289227]	ENSMUST00000020081,ENSMUST00000105431,ENSMUST00000159549,ENSMUST00000160128,ENSMUST00000160337,ENSMUST00000163046	211.043	2085	225.744	4492	223.267	1888	197.023	1787
ENSMUSG00000035673	Sbno2	21.8534	19.7206	20.7152	-1.053	-0.074512	0.667394	1	10	80057416	80102698	-1	protein_coding	strawberry notch homolog 2 (Drosophila) [Source:MGI Symbol;Acc:MGI:2448490]	ENSMUST00000042771	20.244	200	19.1973	382	20.813	176	20.6174	187
ENSMUSG00000040725	Hnrnpul1	165.893	162.313	168.137	-1.03481	-0.0493654	0.667432	1	7	25721498	25754730	-1	protein_coding	heterogeneous nuclear ribonucleoprotein U-like 1 [Source:MGI Symbol;Acc:MGI:2443517]	ENSMUST00000043765,ENSMUST00000108401	154.664	1528	169.961	3382	161.301	1364	174.973	1587
ENSMUSG00000028436	Dcaf12	65.5021	62.5311	64.9291	-1.03764	-0.0533106	0.667557	1	4	41291300	41314889	-1	protein_coding	DDB1 and CUL4 associated factor 12 [Source:MGI Symbol;Acc:MGI:1916220]	ENSMUST00000030145	61.3392	606	63.723	1268	61.6112	521	68.247	619
ENSMUSG00000043998	Mgat2	51.271	46.425	48.2888	-1.04142	-0.0585532	0.667666	1	12	69184158	69186772	1	protein_coding	mannoside acetylglucosaminyltransferase 2 [Source:MGI Symbol;Acc:MGI:2384966]	ENSMUST00000060579	47.1684	466	45.6815	909	47.184	399	49.3936	448
ENSMUSG00000056145	AI504432	1.86992	1.26063	1.50932	-1.18073	-0.239679	0.667733	1	3	107039504	107051152	1	protein_coding	expressed sequence AI504432 [Source:MGI Symbol;Acc:MGI:2139742]	ENSMUST00000070085	1.21464	12	1.30662	26	2.24686	19	0.771775	7
ENSMUSG00000006095	Tbcb	38.1356	37.4534	35.6123	1.0485	0.0683225	0.667824	1	7	30224131	30232272	-1	protein_coding	tubulin folding cofactor B [Source:MGI Symbol;Acc:MGI:1913661]	ENSMUST00000006254,ENSMUST00000141608,ENSMUST00000169358	39.6782	392	35.2285	701	37.487	317	33.7376	306
ENSMUSG00000074743	Thbd	20.1183	21.0181	19.5367	1.06286	0.0879522	0.668001	1	2	148404471	148408188	-1	protein_coding	thrombomodulin [Source:MGI Symbol;Acc:MGI:98736]	ENSMUST00000099270	24.7989	245	17.2374	343	18.5661	157	20.5072	186
ENSMUSG00000007817	Zmiz1	158.07	149.584	155.22	-1.03706	-0.0525008	0.668005	1	14	25459185	25666743	1	protein_coding	zinc finger, MIZ-type containing 1 [Source:MGI Symbol;Acc:MGI:3040693]	ENSMUST00000007961,ENSMUST00000159766,ENSMUST00000160190,ENSMUST00000160229,ENSMUST00000160680,ENSMUST00000161766,ENSMUST00000162546,ENSMUST00000162645	143.429	1417	155.739	3099	138.004	1167	172.437	1564
ENSMUSG00000019883	Echdc1	33.2921	31.5207	33.0218	-1.04882	-0.0687605	0.668115	1	10	29313166	29346661	1	protein_coding	enoyl Coenzyme A hydratase domain containing 1 [Source:MGI Symbol;Acc:MGI:1277169]	ENSMUST00000020034,ENSMUST00000160399,ENSMUST00000161426,ENSMUST00000161605	31.783	314	31.2584	622	30.983	262	35.0607	318
ENSMUSG00000025198	Erlin1	26.8563	26.8049	28.0626	-1.04743	-0.0668549	0.668178	1	19	44034944	44069785	-1	protein_coding	ER lipid raft associated 1 [Source:MGI Symbol;Acc:MGI:2387613]	ENSMUST00000071698,ENSMUST00000112028,ENSMUST00000168602,ENSMUST00000169092,ENSMUST00000170577,ENSMUST00000170801,ENSMUST00000171952,ENSMUST00000172041,ENSMUST00000172262	26.9245	266	26.6852	531	27.7901	235	28.3352	257
ENSMUSG00000035504	Reep6	1.69479	1.91572	1.65869	1.16863	0.224813	0.668209	1	10	80329953	80336441	1	protein_coding	receptor accessory protein 6 [Source:MGI Symbol;Acc:MGI:1917585]	ENSMUST00000040081,ENSMUST00000105354,ENSMUST00000105355,ENSMUST00000105357,ENSMUST00000105358,ENSMUST00000153167	1.72074	17	2.1107	42	1.77383	15	1.54355	14
ENSMUSG00000039671	Zmynd8	95.9162	94.5052	97.8504	-1.035	-0.0496289	0.668323	1	2	165784152	165899016	-1	protein_coding	zinc finger, MYND-type containing 8 [Source:MGI Symbol;Acc:MGI:1918025]	ENSMUST00000018050,ENSMUST00000088113,ENSMUST00000099084,ENSMUST00000109258,ENSMUST00000109262,ENSMUST00000109266,ENSMUST00000109269,ENSMUST00000124085,ENSMUST00000134557,ENSMUST00000136842,ENSMUST00000139202,ENSMUST00000139907,ENSMUST00000144530,ENSMUST00000146204,ENSMUST00000148674,ENSMUST00000149369,ENSMUST00000150564,ENSMUST00000150871,ENSMUST00000152682,ENSMUST00000153655,ENSMUST00000170272,ENSMUST00000177633	93.4259	923	95.5844	1902	96.1418	813	99.559	903
ENSMUSG00000040842	Szrd1	94.423	82.451	85.6367	-1.03864	-0.0546898	0.668337	1	4	141113001	141139775	-1	protein_coding	SUZ RNA binding domain containing 1 [Source:MGI Symbol;Acc:MGI:1098672]	ENSMUST00000039939,ENSMUST00000094549,ENSMUST00000102487,ENSMUST00000128444,ENSMUST00000148204	81.0771	801	83.8248	1668	75.6836	640	95.5899	867
ENSMUSG00000033676	Gabrb3	8.13504	9.89565	9.19638	1.10073	0.138458	0.668366	1	7	57590518	57828802	1	protein_coding	gamma-aminobutyric acid (GABA) A receptor, subunit beta 3 [Source:MGI Symbol;Acc:MGI:95621]	ENSMUST00000039697,ENSMUST00000085240,ENSMUST00000136033,ENSMUST00000138350,ENSMUST00000156375	5.87075	58	13.9206	277	11.116	94	7.27674	66
ENSMUSG00000013236	Ptprs	198.959	193.313	186.063	1.03855	0.0545709	0.668593	1	17	56412431	56476483	-1	protein_coding	protein tyrosine phosphatase, receptor type, S [Source:MGI Symbol;Acc:MGI:97815]	ENSMUST00000067538,ENSMUST00000086828,ENSMUST00000143018	195.658	1933	190.968	3800	173.008	1463	199.118	1806
ENSMUSG00000083563	Gm13340	1.0654	0.958392	1.14255	-1.20055	-0.263695	0.668617	1	2	22588103	22589647	-1	pseudogene	predicted gene 13340 [Source:MGI Symbol;Acc:MGI:3650227]	ENSMUST00000117219	1.0122	10	0.904585	18	1.18256	10	1.10254	10
ENSMUSG00000073131	Vma21	52.1738	52.1841	54.6017	-1.04223	-0.0596716	0.668624	1	X	71815924	71839757	1	protein_coding	VMA21 vacuolar H+-ATPase homolog (S. cerevisiae) [Source:MGI Symbol;Acc:MGI:1914298]	ENSMUST00000114575,ENSMUST00000114576,ENSMUST00000114577,ENSMUST00000138979,ENSMUST00000154054	48.5855	480	55.7827	1110	56.1714	475	53.032	481
ENSMUSG00000030060	8430410A17Rik	13.1985	12.5341	11.7331	1.06504	0.0909046	0.668729	1	6	87913935	87936629	1	protein_coding	RIKEN cDNA 8430410A17 gene [Source:MGI Symbol;Acc:MGI:1914053]	ENSMUST00000032141,ENSMUST00000113606,ENSMUST00000124551,ENSMUST00000132651,ENSMUST00000148914	13.0574	129	12.0109	239	12.7716	108	10.6946	97
ENSMUSG00000050212	Fam176b	8.16448	5.72522	6.14574	-1.08373	-0.116002	0.668735	1	4	126147744	126149875	1	protein_coding	family with sequence similarity 176, member B [Source:MGI Symbol;Acc:MGI:1922063]	ENSMUST00000052876,ENSMUST00000106150,ENSMUST00000106152	6.07319	60	5.37725	107	5.67627	48	6.61522	60
ENSMUSG00000080727	C920021L13Rik	3.41102	3.2528	3.68015	-1.12739	-0.172986	0.668761	1	3	95871522	95889093	1	protein_coding	RIKEN cDNA C920021L13 gene [Source:MGI Symbol;Acc:MGI:1923991]	ENSMUST00000120398,ENSMUST00000142433,ENSMUST00000143306	3.23904	32	3.26656	65	4.49371	38	2.86659	26
ENSMUSG00000024065	Ehd3	6.20738	3.35153	3.79752	-1.10925	-0.149585	0.668877	1	17	73804841	73832093	1	protein_coding	EH-domain containing 3 [Source:MGI Symbol;Acc:MGI:1928900]	ENSMUST00000024860	2.73294	27	3.97012	79	3.07464	26	4.5204	41
ENSMUSG00000026584	Scyl3	28.8539	28.4962	29.8565	-1.0488	-0.0687361	0.668989	1	1	163929100	163955126	1	protein_coding	SCY1-like 3 (S. cerevisiae) [Source:MGI Symbol;Acc:MGI:1921385]	ENSMUST00000027876,ENSMUST00000159516,ENSMUST00000161908,ENSMUST00000162234,ENSMUST00000162920,ENSMUST00000163033,ENSMUST00000170359	29.1513	288	27.8411	554	31.929	270	27.7839	252
ENSMUSG00000041245	Wnk3	11.1994	11.1213	11.9305	-1.07354	-0.102373	0.668991	1	X	151198140	151320152	1	pseudogene	WNK lysine deficient protein kinase 3 [Source:MGI Symbol;Acc:MGI:2652875]	ENSMUST00000096285,ENSMUST00000131844,ENSMUST00000133852,ENSMUST00000149140	11.4378	113	10.8048	215	13.7176	116	10.1433	92
ENSMUSG00000003378	Grik5	43.9325	43.0451	41.153	1.04464	0.0630072	0.669086	1	7	25009853	25072369	-1	protein_coding	glutamate receptor, ionotropic, kainate 5 (gamma 2) [Source:MGI Symbol;Acc:MGI:95818]	ENSMUST00000003468	43.5245	430	42.5657	847	38.3148	324	43.9912	399
ENSMUSG00000078716	Tmem8b	21.2641	22.4256	23.6889	-1.06349	-0.088806	0.669098	1	4	43668971	43692668	1	protein_coding	transmembrane protein 8B [Source:MGI Symbol;Acc:MGI:2441680]	ENSMUST00000107864,ENSMUST00000107865,ENSMUST00000107866,ENSMUST00000134869,ENSMUST00000141864,ENSMUST00000143339,ENSMUST00000143774,ENSMUST00000154112,ENSMUST00000167153	24.9001	246	19.9511	397	22.3503	189	25.0276	227
ENSMUSG00000025076	Casp7	30.3351	31.1739	29.5879	1.04922	0.0693165	0.669235	1	19	56397129	56442344	1	protein_coding	caspase 7 [Source:MGI Symbol;Acc:MGI:109383]	ENSMUST00000026062	33.2001	328	29.1477	580	30.5099	258	28.6659	260
ENSMUSG00000001089	Luzp1	117.745	127.028	131.383	-1.0335	-0.047542	0.669248	1	4	136469761	136554780	1	protein_coding	leucine zipper protein 1 [Source:MGI Symbol;Acc:MGI:107629]	ENSMUST00000001116,ENSMUST00000063021,ENSMUST00000105849,ENSMUST00000129230,ENSMUST00000142248,ENSMUST00000168936,ENSMUST00000170102	124.399	1229	129.657	2580	132.446	1120	130.32	1182
ENSMUSG00000034445	Cybasc3	6.53072	6.35625	6.87528	-1.08943	-0.12358	0.669266	1	19	10577454	10588548	1	protein_coding	cytochrome b, ascorbate dependent 3 [Source:MGI Symbol;Acc:MGI:2686925]	ENSMUST00000168445	6.88295	68	5.82955	116	7.68661	65	6.06395	55
ENSMUSG00000063236	1110038F14Rik	16.0182	14.4732	15.3492	-1.05896	-0.08265	0.669273	1	15	76948539	76950729	1	protein_coding	RIKEN cDNA 1110038F14 gene [Source:MGI Symbol;Acc:MGI:2152337]	ENSMUST00000071792	14.272	141	14.6744	292	15.3732	130	15.3253	139
ENSMUSG00000045636	Mtus1	229.564	261.6	251.427	1.03964	0.0560895	0.669378	1	8	40990914	41133726	-1	protein_coding	mitochondrial tumor suppressor 1 [Source:MGI Symbol;Acc:MGI:2142572]	ENSMUST00000051379,ENSMUST00000059115,ENSMUST00000093534,ENSMUST00000117735,ENSMUST00000118835,ENSMUST00000127665,ENSMUST00000131965,ENSMUST00000135194,ENSMUST00000142936,ENSMUST00000143853,ENSMUST00000145860,ENSMUST00000155055,ENSMUST00000155174,ENSMUST00000155626	279.063	2757	244.137	4858	252.357	2134	250.496	2272
ENSMUSG00000035455	Fignl1	90.2922	93.3118	96.6256	-1.03382	-0.047981	0.669703	1	11	11787431	11808962	-1	protein_coding	fidgetin-like 1 [Source:MGI Symbol;Acc:MGI:1890648]	ENSMUST00000047689,ENSMUST00000109664,ENSMUST00000123815,ENSMUST00000150714,ENSMUST00000152345,ENSMUST00000171080,ENSMUST00000171938	89.8832	888	96.7403	1925	95.787	810	97.4642	884
ENSMUSG00000025759	Mfsd8	9.5704	9.58427	10.2158	-1.07314	-0.101842	0.669828	1	3	40818070	40846885	-1	protein_coding	major facilitator superfamily domain containing 8 [Source:MGI Symbol;Acc:MGI:1919425]	ENSMUST00000026859,ENSMUST00000137533	10.2232	101	8.94534	178	10.2882	87	10.1433	92
ENSMUSG00000020080	Hkdc1	0.947457	1.08651	1.2568	-1.23269	-0.301806	0.669983	1	10	62383137	62422491	-1	protein_coding	hexokinase domain containing 1 [Source:MGI Symbol;Acc:MGI:2384910]	ENSMUST00000020277,ENSMUST00000159454,ENSMUST00000159493,ENSMUST00000159579	1.72074	17	0.452292	9	1.30081	11	1.21279	11
ENSMUSG00000079669	Gm17396	2.50471	2.8235	2.4936	1.13688	0.185082	0.670012	1	9	117252536	117254696	1	lincRNA	predicted gene, 17396 [Source:MGI Symbol;Acc:MGI:4937030]	ENSMUST00000172075	2.63172	26	3.01528	60	2.01034	17	2.97685	27
ENSMUSG00000003402	Prkcsh	82.1139	72.3334	74.6798	-1.03592	-0.0509171	0.670015	1	9	22003035	22014219	1	protein_coding	protein kinase C substrate 80K-H [Source:MGI Symbol;Acc:MGI:107877]	ENSMUST00000003493,ENSMUST00000115331	76.421	755	68.2459	1358	71.1899	602	78.1698	709
ENSMUSG00000050708	Ftl1	719.026	663.892	622.666	1.06626	0.0925633	0.670133	1	7	45457944	45459884	-1	protein_coding	ferritin light chain 1 [Source:MGI Symbol;Acc:MGI:95589]	ENSMUST00000094434,ENSMUST00000124261,ENSMUST00000132205,ENSMUST00000135869,ENSMUST00000155582	637.989	6303	689.796	13726	590.095	4990	655.237	5943
ENSMUSG00000025867	Cplx2	14.0637	13.3913	14.1947	-1.06391	-0.0893695	0.670169	1	13	54371349	54383917	1	protein_coding	complexin 2 [Source:MGI Symbol;Acc:MGI:104726]	ENSMUST00000026985	13.8671	137	12.9155	257	13.8359	117	14.5535	132
ENSMUSG00000027551	Zfp64	12.78	11.4702	12.3075	-1.06528	-0.0912352	0.670224	1	2	168893331	168955587	-1	protein_coding	zinc finger protein 64 [Source:MGI Symbol;Acc:MGI:107342]	ENSMUST00000087971,ENSMUST00000109161,ENSMUST00000109162,ENSMUST00000124599,ENSMUST00000136242	10.6281	105	12.3124	245	11.8256	100	12.7894	116
ENSMUSG00000020101	4632428N05Rik	4.6019	4.99333	4.49905	1.10505	0.144113	0.670258	1	10	60346851	60372684	1	protein_coding	RIKEN cDNA 4632428N05 gene [Source:MGI Symbol;Acc:MGI:1921298]	ENSMUST00000020301,ENSMUST00000105459,ENSMUST00000105460,ENSMUST00000164027,ENSMUST00000169139,ENSMUST00000169621,ENSMUST00000170507	5.16221	51	4.82445	96	4.2572	36	4.74091	43
ENSMUSG00000070284	Gmppb	15.5538	14.6802	13.6985	1.06299	0.0881309	0.670383	1	9	108049269	108052801	1	protein_coding	GDP-mannose pyrophosphorylase B [Source:MGI Symbol;Acc:MGI:2660880]	ENSMUST00000047947,ENSMUST00000112295,ENSMUST00000137284,ENSMUST00000145330,ENSMUST00000150700	15.9927	158	13.3678	266	13.8359	117	13.5612	123
ENSMUSG00000050605	Zfp61	11.1549	9.65859	10.326	-1.07214	-0.100497	0.670414	1	7	24291039	24301232	-1	protein_coding	zinc finger protein 61 [Source:MGI Symbol;Acc:MGI:99663]	ENSMUST00000077780,ENSMUST00000128421,ENSMUST00000137342,ENSMUST00000138619,ENSMUST00000138924,ENSMUST00000139811,ENSMUST00000145131,ENSMUST00000165241	9.91955	98	9.39763	187	10.2882	87	10.3638	94
ENSMUSG00000025877	Hk3	0.651323	1.0589	0.834904	1.25874	0.331985	0.670595	1	13	55005985	55021385	-1	protein_coding	hexokinase 3 [Source:MGI Symbol;Acc:MGI:2670962]	ENSMUST00000052949,ENSMUST00000123097,ENSMUST00000126234,ENSMUST00000132309,ENSMUST00000135983,ENSMUST00000148221,ENSMUST00000149644,ENSMUST00000153665	1.0122	10	1.1056	22	0.236511	2	1.4333	13
ENSMUSG00000002871	Tpra1	19.3103	18.8936	19.8314	-1.0594	-0.0832498	0.670666	1	6	88902251	88912238	1	protein_coding	transmembrane protein, adipocyte asscociated 1 [Source:MGI Symbol;Acc:MGI:1345190]	ENSMUST00000055022,ENSMUST00000123257,ENSMUST00000128171,ENSMUST00000128790,ENSMUST00000129979,ENSMUST00000135778,ENSMUST00000138415,ENSMUST00000141163,ENSMUST00000144405,ENSMUST00000148874,ENSMUST00000150236,ENSMUST00000151379,ENSMUST00000152045,ENSMUST00000152585,ENSMUST00000153874,ENSMUST00000153885	20.8513	206	16.9358	337	17.5018	148	22.161	201
ENSMUSG00000064208	Gm10145	5.02325	4.94343	5.42109	-1.10369	-0.142337	0.670718	1	10	27936364	27936828	1	processed_pseudogene	predicted gene 10145 [Source:MGI Symbol;Acc:MGI:3704353]	ENSMUST00000077776	5.26343	52	4.62343	92	5.43976	46	5.40243	49
ENSMUSG00000025147	Mob2	18.1315	17.5529	18.4541	-1.05526	-0.0775983	0.670784	1	7	142008553	142061034	-1	protein_coding	MOB kinase activator 2 [Source:MGI Symbol;Acc:MGI:1919891]	ENSMUST00000084418	18.3208	181	16.7851	334	19.1574	162	17.7508	161
ENSMUSG00000034652	Cd300a	3.45894	3.93692	3.40763	1.12936	0.175503	0.670824	1	11	114890041	114904654	1	protein_coding	CD300A antigen [Source:MGI Symbol;Acc:MGI:2443411]	ENSMUST00000045151,ENSMUST00000106582,ENSMUST00000153245	4.85855	48	3.01528	60	2.95639	25	3.85888	35
ENSMUSG00000020864	Ankrd40	86.4537	83.196	85.9622	-1.03521	-0.049919	0.670851	1	11	94328001	94341841	1	protein_coding	ankyrin repeat domain 40 [Source:MGI Symbol;Acc:MGI:1918702]	ENSMUST00000021227,ENSMUST00000051221,ENSMUST00000107818,ENSMUST00000124087,ENSMUST00000149867	85.7332	847	80.6588	1605	80.4138	680	91.5105	830
ENSMUSG00000040479	Dgkz	126.963	125.109	120.842	1.03412	0.0484021	0.670982	1	2	91932824	91975864	-1	protein_coding	diacylglycerol kinase zeta [Source:MGI Symbol;Acc:MGI:1278339]	ENSMUST00000028667,ENSMUST00000099709,ENSMUST00000111303,ENSMUST00000124427,ENSMUST00000126473,ENSMUST00000128152,ENSMUST00000128902,ENSMUST00000130023,ENSMUST00000134103,ENSMUST00000138894,ENSMUST00000142090,ENSMUST00000142231,ENSMUST00000148297	128.853	1273	121.365	2415	117.428	993	124.256	1127
ENSMUSG00000057551	Zfp317	18.5556	19.4605	18.5052	1.05907	0.0827936	0.671163	1	9	19641224	19648048	1	protein_coding	zinc finger protein 317 [Source:MGI Symbol;Acc:MGI:107775]	ENSMUST00000079042	17.7135	175	21.2075	422	19.0391	161	17.9713	163
ENSMUSG00000024270	Slc39a6	33.0938	35.1193	33.6291	1.04746	0.0668905	0.671211	1	18	24579881	24603817	-1	protein_coding	solute carrier family 39 (metal ion transporter), member 6 [Source:MGI Symbol;Acc:MGI:2147279]	ENSMUST00000070726,ENSMUST00000128106,ENSMUST00000152504,ENSMUST00000154205	33.3013	329	36.9372	735	32.6385	276	34.6196	314
ENSMUSG00000091898	Tnnc1	935.217	907.646	844.535	1.07472	0.103959	0.671321	1	14	31208312	31211729	1	protein_coding	troponin C, cardiac/slow skeletal [Source:MGI Symbol;Acc:MGI:98779]	ENSMUST00000161399,ENSMUST00000169169,ENSMUST00000170268	929.603	9184	885.689	17624	918.728	7769	770.342	6987
ENSMUSG00000004085	B230120H23Rik	250.919	274.137	285.301	-1.04035	-0.0570727	0.671326	1	2	72285637	72442610	1	protein_coding	RIKEN cDNA B230120H23 gene [Source:MGI Symbol;Acc:MGI:2443258]	ENSMUST00000090824,ENSMUST00000112073,ENSMUST00000135204,ENSMUST00000135469,ENSMUST00000144111,ENSMUST00000150126	264.184	2610	284.09	5653	279.201	2361	291.4	2643
ENSMUSG00000018669	Cdk5rap3	34.5378	32.7315	31.1626	1.04914	0.0692104	0.671334	1	11	96907426	96916496	-1	protein_coding	CDK5 regulatory subunit associated protein 3 [Source:MGI Symbol;Acc:MGI:1933126]	ENSMUST00000103152,ENSMUST00000127048,ENSMUST00000130767,ENSMUST00000130774,ENSMUST00000134732,ENSMUST00000144731,ENSMUST00000147573,ENSMUST00000149033,ENSMUST00000153305,ENSMUST00000154289,ENSMUST00000156315	33.0989	327	32.364	644	29.8004	252	32.5248	295
ENSMUSG00000045294	Insig1	36.0901	38.8028	37.1079	1.04736	0.0667548	0.671432	1	5	28071363	28078662	1	protein_coding	insulin induced gene 1 [Source:MGI Symbol;Acc:MGI:1916289]	ENSMUST00000059155	37.5526	371	40.053	797	36.0679	305	38.1478	346
ENSMUSG00000040586	Ofd1	16.747	17.4269	16.4295	1.0576	0.0808006	0.671446	1	X	166390033	166440704	-1	protein_coding	oral-facial-digital syndrome 1 gene homolog (human) [Source:MGI Symbol;Acc:MGI:1350328]	ENSMUST00000049501	18.2196	180	16.6343	331	17.9748	152	14.8842	135
ENSMUSG00000027086	Fastkd1	37.4466	42.5563	40.768	1.04669	0.0658324	0.671609	1	2	69686815	69713516	-1	protein_coding	FAST kinase domains 1 [Source:MGI Symbol;Acc:MGI:2444596]	ENSMUST00000073152,ENSMUST00000102706,ENSMUST00000129260,ENSMUST00000140776	40.2855	398	44.8272	892	39.9704	338	41.5656	377
ENSMUSG00000022351	Sqle	52.8841	48.3654	50.8753	-1.04379	-0.0618325	0.67182	1	15	59315077	59331192	1	protein_coding	squalene epoxidase [Source:MGI Symbol;Acc:MGI:109296]	ENSMUST00000022977,ENSMUST00000100640,ENSMUST00000161953,ENSMUST00000162142	41.6014	411	55.1294	1097	53.5698	453	48.1808	437
ENSMUSG00000030002	Dusp11	152.561	164.859	170.238	-1.03241	-0.0460113	0.672004	1	6	85942268	85961667	-1	protein_coding	dual specificity phosphatase 11 (RNA/RNP complex 1-interacting) [Source:MGI Symbol;Acc:MGI:1919352]	ENSMUST00000032071,ENSMUST00000134793,ENSMUST00000137527,ENSMUST00000139164,ENSMUST00000151394,ENSMUST00000156821	164.179	1622	165.539	3294	174.545	1476	165.932	1505
ENSMUSG00000026470	Stx6	44.5671	44.3111	42.3116	1.04407	0.0622195	0.67204	1	1	155158703	155203517	1	protein_coding	syntaxin 6 [Source:MGI Symbol;Acc:MGI:1926235]	ENSMUST00000027743	46.2575	457	42.3647	843	39.9704	338	44.6527	405
ENSMUSG00000070327	Rnf213	97.9604	101.662	96.615	1.05111	0.0719148	0.672101	1	11	119393100	119487418	1	protein_coding	ring finger protein 213 [Source:MGI Symbol;Acc:MGI:1289196]	ENSMUST00000093902,ENSMUST00000131035,ENSMUST00000172235	106.585	1053	96.7403	1925	90.5838	766	102.646	931
ENSMUSG00000060261	Gtf2i	376.27	366.8	383.985	-1.04694	-0.0661832	0.672131	1	5	134237834	134314760	-1	protein_coding	general transcription factor II I [Source:MGI Symbol;Acc:MGI:1202722]	ENSMUST00000059042,ENSMUST00000082057,ENSMUST00000111261,ENSMUST00000172553,ENSMUST00000172600,ENSMUST00000172715,ENSMUST00000172904,ENSMUST00000172953,ENSMUST00000173263,ENSMUST00000173341,ENSMUST00000173485,ENSMUST00000173504,ENSMUST00000173509,ENSMUST00000173651,ENSMUST00000173887,ENSMUST00000173888,ENSMUST00000174003,ENSMUST00000174133,ENSMUST00000174155,ENSMUST00000174182,ENSMUST00000174188,ENSMUST00000174354,ENSMUST00000174513,ENSMUST00000174772,ENSMUST00000174773,ENSMUST00000174867	369.655	3652	363.945	7242	365.764	3093	402.205	3648
ENSMUSG00000022863	Btg3	50.3805	44.2438	46.6914	-1.05104	-0.0718117	0.672268	1	16	78359860	78377192	-1	protein_coding	B cell translocation gene 3 [Source:MGI Symbol;Acc:MGI:109532]	ENSMUST00000023570,ENSMUST00000148124	41.3989	409	47.0887	937	56.9992	482	36.3837	330
ENSMUSG00000040549	Ckap5	244.914	255.645	265.995	-1.03989	-0.0564336	0.672318	1	2	91526762	91620664	1	protein_coding	cytoskeleton associated protein 5 [Source:MGI Symbol;Acc:MGI:1923036]	ENSMUST00000046769,ENSMUST00000099716,ENSMUST00000111337,ENSMUST00000111338,ENSMUST00000123253,ENSMUST00000129118,ENSMUST00000133633,ENSMUST00000139433,ENSMUST00000147809	243.13	2402	268.159	5336	265.839	2248	266.152	2414
ENSMUSG00000038349	Plcl1	2.90025	2.74883	3.08487	-1.12576	-0.170896	0.672413	1	1	55406388	55751802	1	protein_coding	phospholipase C-like 1 [Source:MGI Symbol;Acc:MGI:3036262]	ENSMUST00000042986	2.83416	28	2.6635	53	3.1929	27	2.97685	27
ENSMUSG00000039670	Oxld1	4.00841	4.18748	3.71928	1.11402	0.155775	0.672625	1	11	120456606	120458068	-1	protein_coding	oxidoreductase like domain containing 1 [Source:MGI Symbol;Acc:MGI:1913681]	ENSMUST00000044007,ENSMUST00000137632	4.65611	46	3.71885	74	4.02069	34	3.41786	31
ENSMUSG00000025575	Cant1	38.1678	35.7907	37.3252	-1.0476	-0.0670892	0.672794	1	11	118406289	118419086	-1	protein_coding	calcium activated nucleotidase 1 [Source:MGI Symbol;Acc:MGI:1923275]	ENSMUST00000017620,ENSMUST00000092378,ENSMUST00000106287,ENSMUST00000106288,ENSMUST00000106289,ENSMUST00000164927	38.4635	380	33.1178	659	37.6053	318	37.0452	336
ENSMUSG00000023259	Slc26a6	2.47981	2.39491	2.12371	1.14027	0.18938	0.67281	1	9	108854037	108912558	1	protein_coding	solute carrier family 26, member 6 [Source:MGI Symbol;Acc:MGI:2159728]	ENSMUST00000098376	2.22684	22	2.56299	51	2.48337	21	1.76406	16
ENSMUSG00000044496	2510039O18Rik	42.7251	36.4631	34.7939	1.04644	0.0654933	0.67281	1	4	147940895	147947314	1	protein_coding	RIKEN cDNA 2510039O18 gene [Source:MGI Symbol;Acc:MGI:1924284]	ENSMUST00000103232	36.7428	363	36.1834	720	31.2195	264	38.3683	348
ENSMUSG00000040433	Zbtb38	50.0035	49.8041	51.7836	-1.04085	-0.0577643	0.672811	1	9	96682763	96752831	-1	protein_coding	zinc finger and BTB domain containing 38 [Source:MGI Symbol;Acc:MGI:2442866]	ENSMUST00000093798,ENSMUST00000124186,ENSMUST00000126066,ENSMUST00000128269,ENSMUST00000130078,ENSMUST00000132060,ENSMUST00000137858,ENSMUST00000140121,ENSMUST00000143403,ENSMUST00000143906,ENSMUST00000147314,ENSMUST00000152594	50.6099	500	48.9983	975	51.0864	432	52.4807	476
ENSMUSG00000032263	Bckdhb	21.0526	20.8736	19.9203	1.05483	0.0770084	0.672885	1	9	83925150	84124239	1	protein_coding	branched chain ketoacid dehydrogenase E1, beta polypeptide [Source:MGI Symbol;Acc:MGI:88137]	ENSMUST00000034801	19.4342	192	22.3131	444	21.759	184	18.0816	164
ENSMUSG00000023947	Nfkbie	1.81791	1.8145	1.58356	1.1626	0.217355	0.672922	1	17	45555716	45563169	1	protein_coding	nuclear factor of kappa light polypeptide gene enhancer in B cells inhibitor, epsilon [Source:MGI Symbol;Acc:MGI:1194908]	ENSMUST00000024742	1.5183	15	2.1107	42	1.18256	10	1.98457	18
ENSMUSG00000027983	Cyp2u1	2.8466	3.67996	3.30938	1.12457	0.169378	0.672924	1	3	131290491	131303227	-1	protein_coding	cytochrome P450, family 2, subfamily u, polypeptide 1 [Source:MGI Symbol;Acc:MGI:1918769]	ENSMUST00000106337	3.23904	32	4.12089	82	3.31116	28	3.30761	30
ENSMUSG00000030921	Trim30a	2.22385	1.9681	1.63469	1.17539	0.233142	0.672937	1	7	104409025	104465193	-1	protein_coding	tripartite motif-containing 30A [Source:MGI Symbol;Acc:MGI:98178]	ENSMUST00000076922,ENSMUST00000125762,ENSMUST00000142124,ENSMUST00000152397	2.32806	23	1.60815	32	1.0643	9	2.20507	20
ENSMUSG00000014778	Fhod1	26.9174	23.8593	22.5735	1.05021	0.0706759	0.672983	1	8	105329163	105347953	-1	protein_coding	formin homology 2 domain containing 1 [Source:MGI Symbol;Acc:MGI:2679008]	ENSMUST00000014922,ENSMUST00000132777,ENSMUST00000134837,ENSMUST00000136439	25.305	250	22.4136	446	20.34	172	24.8071	225
ENSMUSG00000026455	Klhl12	24.3652	28.5989	29.8756	-1.04755	-0.0670249	0.673056	1	1	134455531	134491018	1	protein_coding	kelch-like 12 (Drosophila) [Source:MGI Symbol;Acc:MGI:2385619]	ENSMUST00000027725,ENSMUST00000112232,ENSMUST00000116528,ENSMUST00000133721,ENSMUST00000141458	29.7586	294	27.4391	546	30.8647	261	28.8865	262
ENSMUSG00000026667	Uhmk1	142.224	156.601	151.475	1.03433	0.0487034	0.673268	1	1	170193420	170215397	-1	protein_coding	U2AF homology motif (UHM) kinase 1 [Source:MGI Symbol;Acc:MGI:1341908]	ENSMUST00000027979,ENSMUST00000123399,ENSMUST00000150821	152.336	1505	160.865	3201	142.971	1209	159.978	1451
ENSMUSG00000021892	Sh3bp5	52.2739	44.7379	46.5572	-1.04348	-0.0613985	0.673274	1	14	31359880	31436078	-1	protein_coding	SH3-domain binding protein 5 (BTK-associated) [Source:MGI Symbol;Acc:MGI:1344391]	ENSMUST00000091903,ENSMUST00000100730,ENSMUST00000140002,ENSMUST00000147586	46.1563	456	43.3196	862	41.626	352	51.4884	467
ENSMUSG00000048497	Mmgt2	29.3905	31.2256	29.6191	1.04885	0.0688122	0.673413	1	11	62648664	62666354	1	protein_coding	membrane magnesium transporter 2 [Source:MGI Symbol;Acc:MGI:2448491]	ENSMUST00000062860,ENSMUST00000127589,ENSMUST00000129162,ENSMUST00000142112,ENSMUST00000148696,ENSMUST00000148707,ENSMUST00000155759	33.605	332	28.8462	574	29.8004	252	29.4377	267
ENSMUSG00000020319	Wdpcp	8.07958	7.9913	8.71936	-1.08102	-0.112388	0.673421	1	11	21572235	21898989	1	protein_coding	WD repeat containing planar cell polarity effector [Source:MGI Symbol;Acc:MGI:2144467]	ENSMUST00000020568,ENSMUST00000128794,ENSMUST00000131135,ENSMUST00000143608,ENSMUST00000149757,ENSMUST00000156624	7.38905	73	8.59355	171	10.0517	85	7.38699	67
ENSMUSG00000074206	Adh6b	1.99675	1.48962	1.65469	-1.16857	-0.224738	0.673478	1	3	138352378	138358861	1	protein_coding	alcohol dehydrogenase 6B (class V) [Source:MGI Symbol;Acc:MGI:2446626]	ENSMUST00000090166	2.0244	20	0.954839	19	1.65558	14	1.6538	15
ENSMUSG00000097216		0.820691	1.03519	1.20167	-1.21468	-0.280571	0.673514	1	5	57570082	57717919	-1	lincRNA		ENSMUST00000180708	1.41708	14	0.653311	13	1.30081	11	1.10254	10
ENSMUSG00000061024	Rrs1	22.7129	21.9591	20.9228	1.05264	0.0740057	0.673524	1	1	9545408	9547454	1	protein_coding	RRS1 ribosome biogenesis regulator homolog (S. cerevisiae) [Source:MGI Symbol;Acc:MGI:1929721]	ENSMUST00000072079	20.8513	206	23.0669	459	18.8026	159	23.043	209
ENSMUSG00000035382	Pcsk7	31.4874	29.7522	31.2546	-1.04832	-0.0680747	0.673642	1	9	45906569	45929692	1	protein_coding	proprotein convertase subtilisin/kexin type 7 [Source:MGI Symbol;Acc:MGI:107421]	ENSMUST00000039059	29.0501	287	30.4543	606	32.5203	275	29.989	272
ENSMUSG00000069755	Zfp125	5.96115	6.25183	6.88728	-1.09082	-0.12541	0.673714	1	12	20899822	20900867	-1	protein_coding	zinc finger protein 125 [Source:MGI Symbol;Acc:MGI:1336211]	ENSMUST00000079237	5.76953	57	6.73413	134	8.04138	68	5.73319	52
ENSMUSG00000030762	Aqp8	1.23044	0.907782	0.744655	1.21962	0.286426	0.673726	1	7	123462294	123468003	1	protein_coding	aquaporin 8 [Source:MGI Symbol;Acc:MGI:1195271]	ENSMUST00000033023,ENSMUST00000098056	0.910979	9	0.904585	18	0.827789	7	0.661522	6
ENSMUSG00000019861	Gopc	46.8281	43.668	45.681	-1.04391	-0.0619953	0.673759	1	10	52337024	52382124	-1	protein_coding	golgi associated PDZ and coiled-coil motif containing [Source:MGI Symbol;Acc:MGI:2149946]	ENSMUST00000020008,ENSMUST00000105475	42.0062	415	45.3297	902	45.0554	381	46.3065	420
ENSMUSG00000000738	Spg7	81.7708	80.6284	83.2298	-1.03485	-0.0494189	0.673866	1	8	123062942	123097760	1	protein_coding	spastic paraplegia 7 homolog (human) [Source:MGI Symbol;Acc:MGI:2385906]	ENSMUST00000108868,ENSMUST00000125975,ENSMUST00000128234,ENSMUST00000128803,ENSMUST00000130787,ENSMUST00000135991,ENSMUST00000142150,ENSMUST00000142541,ENSMUST00000149248,ENSMUST00000152972,ENSMUST00000153285,ENSMUST00000153492	84.4174	834	76.8394	1529	81.1233	686	85.3363	774
ENSMUSG00000032431	Crtap	86.8251	77.7383	75.1978	1.0342	0.0485204	0.673893	1	9	114375134	114390675	-1	protein_coding	cartilage associated protein [Source:MGI Symbol;Acc:MGI:1891221]	ENSMUST00000084881,ENSMUST00000151377	77.1295	762	78.3471	1559	75.0923	635	75.3032	683
ENSMUSG00000025218	Poll	15.2934	14.6802	15.4635	-1.06191	-0.0866565	0.673953	1	19	45552275	45560531	-1	protein_coding	polymerase (DNA directed), lambda [Source:MGI Symbol;Acc:MGI:1889000]	ENSMUST00000026239	15.9927	158	13.3678	266	15.4915	131	15.4355	140
ENSMUSG00000024037	Wdr4	31.147	28.8232	30.2192	-1.04864	-0.0685233	0.674165	1	17	31494323	31519974	-1	protein_coding	WD repeat domain 4 [Source:MGI Symbol;Acc:MGI:1889002]	ENSMUST00000166626,ENSMUST00000166992,ENSMUST00000167419,ENSMUST00000169224,ENSMUST00000169454,ENSMUST00000170176,ENSMUST00000171171,ENSMUST00000171291,ENSMUST00000171592,ENSMUST00000172284	29.2525	289	28.3939	565	32.875	278	27.5634	250
ENSMUSG00000097263		0.825548	0.882299	1.07542	-1.20798	-0.272591	0.674182	1	8	20292477	20420781	1	lincRNA		ENSMUST00000181248	0.809759	8	0.954839	19	0.827789	7	1.32304	12
ENSMUSG00000075289	Carns1	1.7555	1.66409	1.93833	-1.16078	-0.21509	0.674225	1	19	4164324	4175479	-1	protein_coding	carnosine synthase 1 [Source:MGI Symbol;Acc:MGI:2147595]	ENSMUST00000167055	1.61952	16	1.70866	34	1.89209	16	1.98457	18
ENSMUSG00000097064		1.7555	1.66409	1.93833	-1.16078	-0.215091	0.674239	1	MG153_PATCH	4164323	4175478	-1	protein_coding	Carnosine synthase 1 [Source:UniProtKB/Swiss-Prot;Acc:Q6ZPS2]	ENSMUST00000181869	1.61952	16	1.70866	34	1.89209	16	1.98457	18
ENSMUSG00000067924	Cxx1b	50.058	49.3228	47.3148	1.04169	0.0589263	0.674371	1	X	53669178	53670408	-1	protein_coding	CAAX box 1B [Source:MGI Symbol;Acc:MGI:3576504]	ENSMUST00000088778	49.4965	489	49.1491	978	44.4641	376	50.1654	455
ENSMUSG00000027322	Siglec1	0.751324	1.00723	0.838905	1.23707	0.306932	0.674375	1	2	131069220	131086765	-1	protein_coding	sialic acid binding Ig-like lectin 1, sialoadhesin [Source:MGI Symbol;Acc:MGI:99668]	ENSMUST00000028794,ENSMUST00000110226,ENSMUST00000110227	0.607319	6	1.40713	28	0.354767	3	1.32304	12
ENSMUSG00000048096	Lmod1	1.22055	0.73189	0.850908	-1.21652	-0.282764	0.674421	1	1	135324807	135368065	1	protein_coding	leiomodin 1 (smooth muscle) [Source:MGI Symbol;Acc:MGI:2135671]	ENSMUST00000059352	0.910979	9	0.552802	11	0.709533	6	0.992283	9
ENSMUSG00000089726	Mir17hg	18.4452	21.7319	20.673	1.05651	0.0793095	0.67443	1	14	115042879	115046727	1	lincRNA	MIR17 host gene 1 (non-protein coding) [Source:MGI Symbol;Acc:MGI:1923207]	ENSMUST00000134140,ENSMUST00000146798	20.5476	203	22.9161	456	22.8233	193	18.5226	168
ENSMUSG00000063810	Alms1	31.4325	36.8457	38.5029	-1.04757	-0.0670493	0.674443	1	6	85587531	85702753	1	protein_coding	Alstrom syndrome 1 [Source:MGI Symbol;Acc:MGI:1934606]	ENSMUST00000072018	38.3623	379	35.3291	703	38.1965	323	38.8093	352
ENSMUSG00000026342	Slc35f5	60.9669	64.444	62.2608	1.03724	0.0527491	0.674526	1	1	125561016	125595684	1	protein_coding	solute carrier family 35, member F5 [Source:MGI Symbol;Acc:MGI:1921400]	ENSMUST00000027580	62.2502	615	66.6377	1326	64.2128	543	60.3087	547
ENSMUSG00000060510	Zfp266	81.4857	87.5529	84.7236	1.03681	0.0521544	0.674594	1	9	20495068	20521417	-1	protein_coding	zinc finger protein 266 [Source:MGI Symbol;Acc:MGI:1924769]	ENSMUST00000068296,ENSMUST00000174462	81.3808	804	93.725	1865	91.0568	770	78.3903	711
ENSMUSG00000041133	Smc1a	192.715	198.067	205.339	-1.03584	-0.0507953	0.67463	1	X	152016428	152062694	1	protein_coding	structural maintenance of chromosomes 1A [Source:MGI Symbol;Acc:MGI:1344345]	ENSMUST00000045312,ENSMUST00000124681,ENSMUST00000131395,ENSMUST00000135172,ENSMUST00000141457,ENSMUST00000145518	189.888	1876	206.245	4104	211.559	1789	199.118	1806
ENSMUSG00000074405	Zfp865	15.4909	13.0883	13.8079	-1.05996	-0.0840157	0.674636	1	7	5020376	5033138	1	protein_coding	zinc finger protein 865 [Source:MGI Symbol;Acc:MGI:2442656]	ENSMUST00000076251,ENSMUST00000085427	13.4622	133	12.7144	253	12.1803	103	15.4355	140
ENSMUSG00000037857	Nufip2	93.545	97.9756	101.393	-1.03313	-0.0470215	0.674742	1	11	77686155	77741921	1	protein_coding	nuclear fragile X mental retardation protein interacting protein 2 [Source:MGI Symbol;Acc:MGI:1915814]	ENSMUST00000100802,ENSMUST00000126942,ENSMUST00000155238,ENSMUST00000181023	94.2357	931	101.716	2024	101.463	858	101.323	919
ENSMUSG00000022772	Senp5	41.533	43.5732	45.4436	-1.04347	-0.061388	0.674884	1	16	31962506	32003287	-1	protein_coding	SUMO/sentrin specific peptidase 5 [Source:MGI Symbol;Acc:MGI:2443596]	ENSMUST00000023457,ENSMUST00000129900,ENSMUST00000144320,ENSMUST00000155515	43.6258	431	43.5206	866	42.9268	363	47.9603	435
ENSMUSG00000036964	Trim17	2.4383	3.28147	3.70327	-1.15298	-0.205364	0.674964	1	11	58954685	58973098	1	protein_coding	tripartite motif-containing 17 [Source:MGI Symbol;Acc:MGI:1861440]	ENSMUST00000047697,ENSMUST00000075141	4.25123	42	2.31172	46	3.54767	30	3.85888	35
ENSMUSG00000043432	Leng9	1.31783	0.982808	1.21368	-1.19616	-0.25841	0.674974	1	7	4148183	4149872	-1	protein_coding	leukocyte receptor cluster (LRC) member 9 [Source:MGI Symbol;Acc:MGI:2444509]	ENSMUST00000058358	0.809759	8	1.15586	23	1.65558	14	0.771775	7
ENSMUSG00000007613	Tgfbr1	169.768	187.974	181.597	1.03538	0.050162	0.674998	1	4	47353222	47414931	1	protein_coding	transforming growth factor, beta receptor I [Source:MGI Symbol;Acc:MGI:98728]	ENSMUST00000007757,ENSMUST00000044234,ENSMUST00000107725,ENSMUST00000123962,ENSMUST00000126171	185.232	1830	190.717	3795	179.512	1518	183.683	1666
ENSMUSG00000031776	Arl2bp	89.9802	94.3923	91.2196	1.03327	0.0472125	0.675049	1	8	94666755	94674417	1	protein_coding	ADP-ribosylation factor-like 2 binding protein [Source:MGI Symbol;Acc:MGI:1349429]	ENSMUST00000034228,ENSMUST00000109527	97.0698	959	91.7148	1825	89.1647	754	93.2746	846
ENSMUSG00000084968	Gm12743	0.86097	0.959457	0.740654	1.22799	0.296302	0.675067	1	4	108592425	108619849	-1	lincRNA	predicted gene 12743 [Source:MGI Symbol;Acc:MGI:3651449]	ENSMUST00000126668	1.31586	13	0.603056	12	0.709533	6	0.771775	7
ENSMUSG00000003068	Stk11	62.0896	53.0473	55.1512	-1.03762	-0.0532725	0.67508	1	10	80115803	80130682	1	protein_coding	serine/threonine kinase 11 [Source:MGI Symbol;Acc:MGI:1341870]	ENSMUST00000003152,ENSMUST00000105370,ENSMUST00000105371,ENSMUST00000128992,ENSMUST00000129235,ENSMUST00000144108,ENSMUST00000144119,ENSMUST00000144883,ENSMUST00000152592	51.116	505	54.9786	1094	52.8602	447	57.4421	521
ENSMUSG00000047988	4933428G20Rik	1.41652	1.15977	0.985168	1.1931	0.254712	0.675154	1	11	97490783	97500340	-1	protein_coding	RIKEN cDNA 4933428G20 gene [Source:MGI Symbol;Acc:MGI:1918475]	ENSMUST00000056955	1.11342	11	1.20611	24	1.41907	12	0.551268	5
ENSMUSG00000037337	Map4k1	4.0464	3.32853	3.69927	-1.11294	-0.154371	0.675169	1	7	28982854	29003279	1	protein_coding	mitogen-activated protein kinase kinase kinase kinase 1 [Source:MGI Symbol;Acc:MGI:1346882]	ENSMUST00000085835	3.34025	33	3.31681	66	3.42941	29	3.96913	36
ENSMUSG00000020728	Ccdc46	7.83113	8.16648	8.91186	-1.07756	-0.107766	0.67539	1	11	108425192	108860615	1	protein_coding	coiled-coil domain containing 46 [Source:MGI Symbol;Acc:MGI:1923673]	ENSMUST00000061287,ENSMUST00000106714,ENSMUST00000106715,ENSMUST00000106718,ENSMUST00000106724,ENSMUST00000124357,ENSMUST00000129814,ENSMUST00000130515,ENSMUST00000132978,ENSMUST00000133670,ENSMUST00000138538,ENSMUST00000143212,ENSMUST00000146912,ENSMUST00000149683,ENSMUST00000150863,ENSMUST00000151755	7.18661	71	9.14636	182	9.22393	78	8.59978	78
ENSMUSG00000078872	Gm14401	2.1893	2.29298	2.67898	-1.14235	-0.192003	0.67545	1	2	177074320	177087347	1	protein_coding	predicted gene 14401 [Source:MGI Symbol;Acc:MGI:3650075]	ENSMUST00000108968,ENSMUST00000108969,ENSMUST00000108970,ENSMUST00000134614	1.82196	18	2.76401	55	2.60162	22	2.75634	25
ENSMUSG00000092417	Gpank1	7.4129	7.00778	7.68707	-1.08496	-0.117644	0.675616	1	17	35121455	35124814	1	protein_coding	G patch domain and ankyrin repeats 1 [Source:MGI Symbol;Acc:MGI:2148975]	ENSMUST00000052167,ENSMUST00000165306,ENSMUST00000173043,ENSMUST00000173380,ENSMUST00000177018	6.37685	63	7.63871	152	8.86917	75	6.50496	59
ENSMUSG00000031242	2610002M06Rik	59.7659	64.5676	66.7509	-1.03747	-0.0530654	0.675643	1	X	107782751	107816334	-1	protein_coding	RIKEN cDNA 2610002M06 gene [Source:MGI Symbol;Acc:MGI:1914278]	ENSMUST00000120722	68.8295	680	60.3056	1200	66.5779	563	66.924	607
ENSMUSG00000003721	Insig2	33.5525	34.0126	32.5746	1.04667	0.0658035	0.675747	1	1	121304353	121332589	-1	protein_coding	insulin induced gene 2 [Source:MGI Symbol;Acc:MGI:1920249]	ENSMUST00000003818,ENSMUST00000071064,ENSMUST00000159085,ENSMUST00000159125,ENSMUST00000159192,ENSMUST00000159528,ENSMUST00000160688,ENSMUST00000160968,ENSMUST00000161068,ENSMUST00000161818,ENSMUST00000162019,ENSMUST00000162582,ENSMUST00000162790	32.9977	326	35.0275	697	34.0576	288	31.0915	282
ENSMUSG00000000290	Itgb2	1.83424	1.76495	2.04458	-1.15668	-0.209996	0.675757	1	10	77530252	77565708	1	protein_coding	integrin beta 2 [Source:MGI Symbol;Acc:MGI:96611]	ENSMUST00000000299,ENSMUST00000130059,ENSMUST00000131023,ENSMUST00000153541,ENSMUST00000156644	1.72074	17	1.80917	36	1.77383	15	2.31533	21
ENSMUSG00000024924	Vldlr	166.832	133.992	138.875	-1.03574	-0.0506576	0.675831	1	19	27216484	27254231	1	protein_coding	very low density lipoprotein receptor [Source:MGI Symbol;Acc:MGI:98935]	ENSMUST00000025866,ENSMUST00000047645,ENSMUST00000163729,ENSMUST00000164509,ENSMUST00000164746,ENSMUST00000165761,ENSMUST00000167487,ENSMUST00000172302	132.497	1309	135.487	2696	151.84	1284	125.91	1142
ENSMUSG00000052551	Adarb2	2.73612	1.84176	2.06458	-1.14341	-0.193343	0.675874	1	13	8202866	8768747	1	protein_coding	adenosine deaminase, RNA-specific, B2 [Source:MGI Symbol;Acc:MGI:2151118]	ENSMUST00000064473,ENSMUST00000123187,ENSMUST00000135574,ENSMUST00000139438	2.12562	21	1.5579	31	2.36511	20	1.76406	16
ENSMUSG00000097119		26.196	27.0002	28.3814	-1.04594	-0.0648012	0.675898	1	17	45433852	45442544	1	lincRNA		ENSMUST00000181149	25.305	250	28.6954	571	27.4353	232	29.3275	266
ENSMUSG00000006931	Leprel4	50.4941	36.6401	38.173	-1.04223	-0.0596681	0.675905	1	11	100408456	100414836	-1	protein_coding	leprecan-like 4 [Source:MGI Symbol;Acc:MGI:1913430]	ENSMUST00000066489,ENSMUST00000141840	37.0465	366	36.2336	721	39.8521	337	36.494	331
ENSMUSG00000021102	Glrx5	44.822	41.4288	39.6797	1.04382	0.0618791	0.675986	1	12	105032689	105040910	1	protein_coding	glutaredoxin 5 homolog (S. cerevisiae) [Source:MGI Symbol;Acc:MGI:1920296]	ENSMUST00000021522	41.1965	407	41.6611	829	37.1322	314	42.2271	383
ENSMUSG00000032540	Abhd5	20.6413	21.7386	20.5858	1.05392	0.0757716	0.675992	1	9	122351608	122381524	1	protein_coding	abhydrolase domain containing 5 [Source:MGI Symbol;Acc:MGI:1914719]	ENSMUST00000035128,ENSMUST00000111497,ENSMUST00000154161,ENSMUST00000156520,ENSMUST00000175973,ENSMUST00000176005	22.4708	222	21.0065	418	21.8773	185	19.2944	175
ENSMUSG00000052833	Sae1	148.37	142.114	137.711	1.03201	0.0454539	0.676169	1	7	16327053	16387797	-1	protein_coding	SUMO1 activating enzyme subunit 1 [Source:MGI Symbol;Acc:MGI:1929264]	ENSMUST00000094815	141.303	1396	142.924	2844	133.747	1131	141.676	1285
ENSMUSG00000054723	Vmac	8.12128	7.9977	7.26428	1.08202	0.113731	0.676247	1	17	56713932	56717699	-1	protein_coding	vimentin-type intermediate filament associated coiled-coil protein [Source:MGI Symbol;Acc:MGI:2146912]	ENSMUST00000067931,ENSMUST00000164907	9.21101	91	6.78438	135	6.14929	52	8.37928	76
ENSMUSG00000025371	Chmp6	24.682	22.6393	23.8783	-1.05002	-0.0704121	0.676256	1	11	119913441	119919548	1	protein_coding	charged multivesicular body protein 6 [Source:MGI Symbol;Acc:MGI:3583942]	ENSMUST00000026434,ENSMUST00000124199,ENSMUST00000132197,ENSMUST00000137055,ENSMUST00000139814,ENSMUST00000148232	21.3574	211	23.9212	476	23.0598	195	24.6968	224
ENSMUSG00000020212	Mdm1	18.8977	17.9227	19.1165	-1.05771	-0.080942	0.676343	1	10	118141787	118168997	1	protein_coding	transformed mouse 3T3 cell double minute 1 [Source:MGI Symbol;Acc:MGI:96951]	ENSMUST00000020437,ENSMUST00000163238,ENSMUST00000164077,ENSMUST00000169817	16.2964	161	19.5491	389	20.813	176	17.4201	158
ENSMUSG00000032846	Zswim6	15.912	16.2707	15.167	1.06074	0.0850648	0.676458	1	13	107724618	107890064	-1	protein_coding	zinc finger, SWIM domain containing 6 [Source:MGI Symbol;Acc:MGI:1914513]	ENSMUST00000105097	18.1184	179	14.4231	287	13.2446	112	17.0893	155
ENSMUSG00000054728	Phactr1	5.09554	6.12548	5.6256	1.09616	0.13246	0.676465	1	13	42680623	43138526	1	protein_coding	phosphatase and actin regulator 1 [Source:MGI Symbol;Acc:MGI:2659021]	ENSMUST00000066928,ENSMUST00000110161,ENSMUST00000123987,ENSMUST00000127859,ENSMUST00000128646,ENSMUST00000131942,ENSMUST00000132050,ENSMUST00000136576,ENSMUST00000136951,ENSMUST00000137434,ENSMUST00000138640,ENSMUST00000140651,ENSMUST00000148891,ENSMUST00000149235,ENSMUST00000150620,ENSMUST00000161201	5.56709	55	6.68388	133	4.96673	42	6.28446	57
ENSMUSG00000032666	1700025G04Rik	88.65	96.817	99.8239	-1.03303	-0.0468776	0.676525	1	1	151884524	152090320	-1	protein_coding	RIKEN cDNA 1700025G04 gene [Source:MGI Symbol;Acc:MGI:1916649]	ENSMUST00000044581,ENSMUST00000121533,ENSMUST00000128433	100.613	994	93.0215	1851	97.4426	824	102.205	927
ENSMUSG00000031765	Mt1	31.8903	9.14716	9.96727	-1.06276	-0.0878181	0.676531	1	8	94179089	94180325	1	protein_coding	metallothionein 1 [Source:MGI Symbol;Acc:MGI:97171]	ENSMUST00000034215	7.38905	73	10.9053	217	9.46045	80	10.4741	95
ENSMUSG00000031539	Ap3m2	10.453	10.4935	9.70364	1.07087	0.0987793	0.676563	1	8	22787354	22805654	-1	protein_coding	adaptor-related protein complex 3, mu 2 subunit [Source:MGI Symbol;Acc:MGI:1929214]	ENSMUST00000163739	11.5391	114	9.44788	188	9.81521	83	9.59207	87
ENSMUSG00000027397	Slc20a1	102.074	96.6303	100.867	-1.03914	-0.0553949	0.676619	1	2	129198764	129211616	1	protein_coding	solute carrier family 20, member 1 [Source:MGI Symbol;Acc:MGI:108392]	ENSMUST00000028880,ENSMUST00000110315,ENSMUST00000125714,ENSMUST00000140907,ENSMUST00000141285,ENSMUST00000144025,ENSMUST00000144744,ENSMUST00000148988	83.2027	822	110.058	2190	103.828	878	97.9052	888
ENSMUSG00000022974	Gcfc1	104.052	111.642	108.079	1.03461	0.0490812	0.676816	1	16	91014037	91044543	-1	protein_coding	GC-rich sequence DNA-binding factor 1 [Source:MGI Symbol;Acc:MGI:1914617]	ENSMUST00000023698,ENSMUST00000118522,ENSMUST00000124653,ENSMUST00000127002,ENSMUST00000128922,ENSMUST00000145136,ENSMUST00000146281,ENSMUST00000150397	107.698	1064	115.586	2300	114.944	972	101.213	918
ENSMUSG00000021589	Rhobtb3	92.8226	96.0465	99.2277	-1.03334	-0.0473163	0.676845	1	13	75869537	75943925	-1	protein_coding	Rho-related BTB domain containing 3 [Source:MGI Symbol;Acc:MGI:1920546]	ENSMUST00000022078,ENSMUST00000109606,ENSMUST00000123353	95.8552	947	96.2378	1915	94.4862	799	103.969	943
ENSMUSG00000054931	Zkscan4	1.72723	1.4882	1.70582	-1.1619	-0.21649	0.676892	1	13	21478907	21485507	1	protein_coding	zinc finger with KRAB and SCAN domains 4 [Source:MGI Symbol;Acc:MGI:3649412]	ENSMUST00000062609	1.61952	16	1.35688	27	1.53732	13	1.87431	17
ENSMUSG00000047030	Spata2	26.4169	26.4485	25.3285	1.04694	0.0661806	0.676949	1	2	167481133	167492887	-1	protein_coding	spermatogenesis associated 2 [Source:MGI Symbol;Acc:MGI:2146885]	ENSMUST00000057627,ENSMUST00000109211,ENSMUST00000126389,ENSMUST00000147051,ENSMUST00000154770,ENSMUST00000155875	25.6086	253	27.2883	543	25.1884	213	25.4686	231
ENSMUSG00000012640	Zfp715	29.0999	28.842	30.3175	-1.04636	-0.0653853	0.677251	1	7	43296197	43313294	-1	protein_coding	zinc finger protein 715 [Source:MGI Symbol;Acc:MGI:1917180]	ENSMUST00000012796,ENSMUST00000048015,ENSMUST00000107986,ENSMUST00000135130,ENSMUST00000139061,ENSMUST00000145622,ENSMUST00000151659	27.4306	271	30.2533	602	32.5203	275	28.1147	255
ENSMUSG00000022223	Sdr39u1	17.3093	13.9487	14.6286	-1.05808	-0.0814497	0.677291	1	14	55897286	55900232	-1	protein_coding	short chain dehydrogenase/reductase family 39U, member 1 [Source:MGI Symbol;Acc:MGI:1916876]	ENSMUST00000111325	15.183	150	12.7144	253	15.255	129	14.0022	127
ENSMUSG00000024083	Pja2	257.81	292.624	281.312	1.04054	0.0573331	0.677351	1	17	64281005	64331916	-1	protein_coding	praja 2, RING-H2 motif containing [Source:MGI Symbol;Acc:MGI:2159342]	ENSMUST00000024888,ENSMUST00000024889,ENSMUST00000172733,ENSMUST00000172818	283.922	2805	301.327	5996	286.77	2425	275.855	2502
ENSMUSG00000071172	Srsf3	507.745	512.792	540.778	-1.05451	-0.076568	0.677416	1	17	29032673	29043366	1	protein_coding	serine/arginine-rich splicing factor 3 [Source:MGI Symbol;Acc:MGI:98285]	ENSMUST00000037776,ENSMUST00000130216,ENSMUST00000144551,ENSMUST00000147265,ENSMUST00000150157	506.302	5002	519.282	10333	573.067	4846	508.49	4612
ENSMUSG00000037725	Ckap2	49.9176	49.1508	51.1518	-1.04178	-0.0590497	0.677462	1	8	22168152	22185819	-1	protein_coding	cytoskeleton associated protein 2 [Source:MGI Symbol;Acc:MGI:1931797]	ENSMUST00000046916	50.6099	500	47.6917	949	55.2254	467	47.0783	427
ENSMUSG00000019820	Utrn	186.502	202.561	209.443	-1.03476	-0.0492985	0.677507	1	10	12382188	12861735	-1	protein_coding	utrophin [Source:MGI Symbol;Acc:MGI:104631]	ENSMUST00000076817	210.436	2079	194.687	3874	207.42	1754	211.466	1918
ENSMUSG00000094910	D430019H16Rik	6.52949	7.33266	6.82727	1.09075	0.125318	0.677549	1	12	105453856	105493095	1	protein_coding	RIKEN cDNA D430019H16 gene [Source:MGI Symbol;Acc:MGI:2443127]	ENSMUST00000178224	5.87075	58	8.79457	175	6.26755	53	7.38699	67
ENSMUSG00000028464	Tpm2	137.33	128.055	132.47	-1.03326	-0.0472004	0.677614	1	4	43514711	43523765	-1	protein_coding	tropomyosin 2, beta [Source:MGI Symbol;Acc:MGI:98810]	ENSMUST00000030184,ENSMUST00000107913,ENSMUST00000107914,ENSMUST00000133355,ENSMUST00000150262,ENSMUST00000150592	123.387	1219	132.723	2641	131.973	1116	132.966	1206
ENSMUSG00000031652	N4bp1	65.5304	67.1433	64.8459	1.03643	0.0516262	0.677673	1	8	86841139	86885258	-1	protein_coding	NEDD4 binding protein 1 [Source:MGI Symbol;Acc:MGI:2136825]	ENSMUST00000034074	65.2868	645	68.9997	1373	60.7834	514	68.9085	625
ENSMUSG00000027282	Mtch2	140.927	149.544	144.867	1.03304	0.0469021	0.67773	1	2	90847155	90866810	1	protein_coding	mitochondrial carrier homolog 2 (C. elegans) [Source:MGI Symbol;Acc:MGI:1929260]	ENSMUST00000057216,ENSMUST00000111467,ENSMUST00000111468,ENSMUST00000135026,ENSMUST00000136872,ENSMUST00000142350,ENSMUST00000143773,ENSMUST00000144696,ENSMUST00000146392,ENSMUST00000148936,ENSMUST00000150232	146.465	1447	152.624	3037	149.712	1266	140.022	1270
ENSMUSG00000022089	Bin3	13.2214	13.3191	12.3986	1.06359	0.0889406	0.677744	1	14	70100145	70138191	1	protein_coding	bridging integrator 3 [Source:MGI Symbol;Acc:MGI:1929883]	ENSMUST00000022680	14.7781	146	11.8601	236	12.8899	109	11.9074	108
ENSMUSG00000043858	Nup62	95.777	96.1625	93.0788	1.03429	0.0486439	0.677769	1	7	44816088	44830809	1	protein_coding	nucleoporin 62 [Source:MGI Symbol;Acc:MGI:1351500]	ENSMUST00000057195,ENSMUST00000107891,ENSMUST00000136861	93.1223	920	99.2028	1974	90.3473	764	95.8104	869
ENSMUSG00000053062	Jam2	10.4682	12.0061	12.7254	-1.06753	-0.0942724	0.677772	1	16	84774123	84825928	1	protein_coding	junction adhesion molecule 2 [Source:MGI Symbol;Acc:MGI:1933820]	ENSMUST00000098407,ENSMUST00000114195,ENSMUST00000138054	12.9561	128	11.056	220	12.7716	108	12.6792	115
ENSMUSG00000030861	Acadsb	59.6935	66.8789	64.3818	1.03695	0.0523481	0.677794	1	7	131410601	131446211	1	protein_coding	acyl-Coenzyme A dehydrogenase, short/branched chain [Source:MGI Symbol;Acc:MGI:1914135]	ENSMUST00000015829,ENSMUST00000117518,ENSMUST00000133277,ENSMUST00000135633,ENSMUST00000136612,ENSMUST00000151995,ENSMUST00000156261	68.7283	679	65.0296	1294	61.7294	522	67.0342	608
ENSMUSG00000022686	B3gnt5	45.6043	50.7773	53.0315	-1.04255	-0.0601108	0.677874	1	16	19760208	19772753	1	protein_coding	UDP-GlcNAc:betaGal beta-1,3-N-acetylglucosaminyltransferase 5 [Source:MGI Symbol;Acc:MGI:2137302]	ENSMUST00000079780,ENSMUST00000119468,ENSMUST00000121344,ENSMUST00000131557,ENSMUST00000152845,ENSMUST00000155780,ENSMUST00000164397	48.6867	481	52.8679	1052	50.4951	427	55.5678	504
ENSMUSG00000055612	Cdca7	44.7951	43.7165	45.737	-1.04292	-0.0606298	0.67791	1	2	72476159	72486893	1	protein_coding	cell division cycle associated 7 [Source:MGI Symbol;Acc:MGI:1914203]	ENSMUST00000102691,ENSMUST00000127344,ENSMUST00000130730,ENSMUST00000137880,ENSMUST00000157019	41.5001	410	45.9328	914	46.711	395	44.763	406
ENSMUSG00000027381	Bcl2l11	38.7927	43.0784	41.0774	1.04574	0.064522	0.677949	1	2	128126038	128162547	1	protein_coding	BCL2-like 11 (apoptosis facilitator) [Source:MGI Symbol;Acc:MGI:1197519]	ENSMUST00000019281,ENSMUST00000089634,ENSMUST00000103210,ENSMUST00000103211,ENSMUST00000110341,ENSMUST00000129206,ENSMUST00000132201,ENSMUST00000146023	45.8526	453	40.3043	802	44.2276	374	37.9273	344
ENSMUSG00000024985	Tcf7l2	26.2445	26.1038	27.1446	-1.04557	-0.0642904	0.67799	1	19	55741810	55933654	1	protein_coding	transcription factor 7 like 2, T cell specific, HMG box [Source:MGI Symbol;Acc:MGI:1202879]	ENSMUST00000041717,ENSMUST00000061496,ENSMUST00000111646,ENSMUST00000111649,ENSMUST00000111651,ENSMUST00000111652,ENSMUST00000111653,ENSMUST00000111654,ENSMUST00000111656,ENSMUST00000111657,ENSMUST00000111658,ENSMUST00000111659,ENSMUST00000111662,ENSMUST00000126434,ENSMUST00000127233,ENSMUST00000127653,ENSMUST00000133008,ENSMUST00000142291,ENSMUST00000143334,ENSMUST00000145249,ENSMUST00000148666,ENSMUST00000153888	27.633	273	24.5745	489	26.7258	226	27.5634	250
ENSMUSG00000059447	Hadhb	306.176	334.342	320.161	1.04446	0.0627528	0.678033	1	5	30155248	30184593	1	protein_coding	hydroxyacyl-Coenzyme A dehydrogenase/3-ketoacyl-Coenzyme A thiolase/enoyl-Coenzyme A hydratase (trifunctional protein), beta subunit [Source:MGI Symbol;Acc:MGI:2136381]	ENSMUST00000026841,ENSMUST00000114783,ENSMUST00000114786,ENSMUST00000122934,ENSMUST00000123980,ENSMUST00000127364,ENSMUST00000133414,ENSMUST00000141236	328.56	3246	340.124	6768	330.288	2793	310.033	2812
ENSMUSG00000054889	Dsp	832.048	856.44	917.003	-1.07072	-0.098577	0.67808	1	13	38151328	38198577	1	protein_coding	desmoplakin [Source:MGI Symbol;Acc:MGI:109611]	ENSMUST00000124830,ENSMUST00000127906,ENSMUST00000145151	844.781	8346	868.1	17274	815.372	6895	1018.63	9239
ENSMUSG00000030007	Cct7	269.684	273.745	263.001	1.04115	0.0581761	0.678121	1	6	85451505	85468477	1	protein_coding	chaperonin containing Tcp1, subunit 7 (eta) [Source:MGI Symbol;Acc:MGI:107184]	ENSMUST00000032078	267.018	2638	280.471	5581	270.214	2285	255.788	2320
ENSMUSG00000063052	Lrrc40	73.4694	78.9455	76.4234	1.03409	0.048358	0.678125	1	3	158036662	158068478	1	protein_coding	leucine rich repeat containing 40 [Source:MGI Symbol;Acc:MGI:1914394]	ENSMUST00000072080,ENSMUST00000123028,ENSMUST00000131518,ENSMUST00000132530,ENSMUST00000150525,ENSMUST00000156597	77.4332	765	80.4578	1601	77.1026	652	75.7443	687
ENSMUSG00000026639	Lamb3	3.35377	2.57329	2.86837	-1.13102	-0.177624	0.678126	1	1	193301957	193343878	1	protein_coding	laminin, beta 3 [Source:MGI Symbol;Acc:MGI:99915]	ENSMUST00000016315,ENSMUST00000159955,ENSMUST00000161526,ENSMUST00000162180	2.93538	29	2.21121	44	3.31116	28	2.42558	22
ENSMUSG00000020707	Rnf135	7.98547	8.09288	7.54881	1.07848	0.109001	0.678223	1	11	80183851	80199757	1	protein_coding	ring finger protein 135 [Source:MGI Symbol;Acc:MGI:1919206]	ENSMUST00000017839,ENSMUST00000134909	7.69271	76	8.49304	169	8.04138	68	7.05623	64
ENSMUSG00000028497	Ptplad2	18.1944	19.394	20.5418	-1.06216	-0.0870076	0.678408	1	4	88396144	88438928	-1	protein_coding	protein tyrosine phosphatase-like A domain containing 2 [Source:MGI Symbol;Acc:MGI:1914025]	ENSMUST00000030221,ENSMUST00000132493,ENSMUST00000151280	20.244	200	18.544	369	20.5765	174	20.5072	186
ENSMUSG00000015755	Tab2	194.366	203.223	196.318	1.03497	0.0495848	0.678578	1	10	7905653	7956230	-1	protein_coding	TGF-beta activated kinase 1/MAP3K7 binding protein 2 [Source:MGI Symbol;Acc:MGI:1915902]	ENSMUST00000130322,ENSMUST00000142007,ENSMUST00000143848,ENSMUST00000146444,ENSMUST00000147938	205.578	2031	200.868	3997	197.487	1670	195.149	1770
ENSMUSG00000027712	Anxa5	200.26	187.363	194.581	-1.03816	-0.0540281	0.678602	1	3	36448925	36475843	-1	protein_coding	annexin A5 [Source:MGI Symbol;Acc:MGI:106008]	ENSMUST00000029266	182.803	1806	191.923	3819	190.155	1608	199.008	1805
ENSMUSG00000005982	Nat15	39.2464	39.7297	38.1873	1.04477	0.0631897	0.67874	1	16	3872375	3904770	1	protein_coding	N-acetyltransferase 15 (GCN5-related, putative) [Source:MGI Symbol;Acc:MGI:1922013]	ENSMUST00000006138,ENSMUST00000115860,ENSMUST00000135093,ENSMUST00000140832,ENSMUST00000143537,ENSMUST00000147949,ENSMUST00000150655,ENSMUST00000151988,ENSMUST00000175809,ENSMUST00000176224,ENSMUST00000176625	36.7428	363	42.7165	850	37.014	313	39.3605	357
ENSMUSG00000038615	Nfe2l1	208.732	221.666	213.691	1.03684	0.0521985	0.678788	1	11	96817414	96829968	-1	protein_coding	nuclear factor, erythroid derived 2,-like 1 [Source:MGI Symbol;Acc:MGI:99421]	ENSMUST00000081775,ENSMUST00000107657,ENSMUST00000107658,ENSMUST00000107659,ENSMUST00000126949,ENSMUST00000134951,ENSMUST00000135836,ENSMUST00000140138,ENSMUST00000142065,ENSMUST00000167110,ENSMUST00000167149,ENSMUST00000169828	227.036	2243	216.296	4304	205.883	1741	221.5	2009
ENSMUSG00000067071	Hes6	27.734	23.1203	22.1232	1.04963	0.0698768	0.678825	1	1	91411483	91414038	-1	protein_coding	hairy and enhancer of split 6 (Drosophila) [Source:MGI Symbol;Acc:MGI:1859852]	ENSMUST00000086851,ENSMUST00000126136,ENSMUST00000132188,ENSMUST00000150520,ENSMUST00000155752	22.3696	221	23.871	475	24.9519	211	19.2944	175
ENSMUSG00000046962	Zfp295	22.8347	23.7074	22.4882	1.04943	0.0696118	0.678901	1	16	97947435	97962621	-1	protein_coding	zinc finger protein 295 [Source:MGI Symbol;Acc:MGI:1927240]	ENSMUST00000052089,ENSMUST00000063605,ENSMUST00000113734	25.0013	247	22.4136	446	22.7051	192	22.2712	202
ENSMUSG00000031107	Rbmx2	12.5179	12.7309	12.0599	1.06346	0.0887721	0.679162	1	X	48695004	48710723	1	protein_coding	RNA binding motif protein, X-linked 2 [Source:MGI Symbol;Acc:MGI:1919414]	ENSMUST00000033433,ENSMUST00000139150	11.8427	117	13.619	271	12.6533	107	11.4664	104
ENSMUSG00000090266	Mettl23	22.0515	25.5478	24.1717	1.05495	0.0771742	0.679181	1	11	116843278	116854263	1	protein_coding	methyltransferase like 23 [Source:MGI Symbol;Acc:MGI:1921569]	ENSMUST00000106370,ENSMUST00000128784,ENSMUST00000132593,ENSMUST00000140869,ENSMUST00000143184,ENSMUST00000175930,ENSMUST00000176765,ENSMUST00000176799	26.722	264	24.3735	485	26.844	227	21.4995	195
ENSMUSG00000033728	Lrrc14	18.7659	17.9981	17.1693	1.05654	0.0793536	0.679192	1	15	76710623	76717699	1	protein_coding	leucine rich repeat containing 14 [Source:MGI Symbol;Acc:MGI:2445060]	ENSMUST00000036423,ENSMUST00000127208,ENSMUST00000136840,ENSMUST00000137649,ENSMUST00000138132,ENSMUST00000142506,ENSMUST00000142610,ENSMUST00000154531,ENSMUST00000155225,ENSMUST00000155735	16.2964	161	19.6998	392	17.0288	144	17.3098	157
ENSMUSG00000040811	Eml2	39.3548	35.6006	34.1421	1.04518	0.0637562	0.679194	1	7	19176421	19206482	1	protein_coding	echinoderm microtubule associated protein like 2 [Source:MGI Symbol;Acc:MGI:1919455]	ENSMUST00000048502,ENSMUST00000117338,ENSMUST00000120595,ENSMUST00000141718,ENSMUST00000141792,ENSMUST00000144054,ENSMUST00000146095,ENSMUST00000148246	34.4147	340	36.7864	732	34.7671	294	33.5171	304
ENSMUSG00000005699	Pard6a	3.91448	4.08377	3.69927	1.11194	0.15308	0.679254	1	8	105701154	105703493	1	protein_coding	par-6 (partitioning defective 6,) homolog alpha (C. elegans) [Source:MGI Symbol;Acc:MGI:1927223]	ENSMUST00000093195,ENSMUST00000098444	3.74513	37	4.42241	88	3.42941	29	3.96913	36
ENSMUSG00000047824	Pygo2	48.563	45.554	47.7509	-1.04541	-0.0640724	0.679279	1	3	89430214	89435128	1	protein_coding	pygopus 2 [Source:MGI Symbol;Acc:MGI:1916161]	ENSMUST00000060061,ENSMUST00000107413,ENSMUST00000125830,ENSMUST00000133680,ENSMUST00000136573,ENSMUST00000146037	42.4111	419	48.6968	969	42.6903	361	52.8115	479
ENSMUSG00000002733	Plekha3	27.5869	28.6384	27.5042	1.04719	0.0665273	0.67932	1	2	76675281	76696828	1	protein_coding	pleckstrin homology domain-containing, family A (phosphoinositide binding specific) member 3 [Source:MGI Symbol;Acc:MGI:1932515]	ENSMUST00000111920,ENSMUST00000125119	26.722	264	30.5549	608	29.2091	247	25.7994	234
ENSMUSG00000022160	Mettl3	26.1603	27.4267	26.3617	1.04786	0.0674484	0.679452	1	14	52294668	52305128	-1	protein_coding	methyltransferase like 3 [Source:MGI Symbol;Acc:MGI:1927165]	ENSMUST00000022767,ENSMUST00000122962,ENSMUST00000127797,ENSMUST00000130550,ENSMUST00000145875,ENSMUST00000147768,ENSMUST00000153539,ENSMUST00000156611,ENSMUST00000173138,ENSMUST00000173546,ENSMUST00000173656,ENSMUST00000173896,ENSMUST00000174351,ENSMUST00000174360,ENSMUST00000174853	25.1025	248	29.7508	592	28.0266	237	24.6968	224
ENSMUSG00000079419	Ms4a6c	0.724164	0.807627	0.957161	-1.2317	-0.300645	0.679494	1	19	11469368	11482197	1	protein_coding	membrane-spanning 4-domains, subfamily A, member 6C [Source:MGI Symbol;Acc:MGI:2385644]	ENSMUST00000165310	1.0122	10	0.603056	12	0.591278	5	1.32304	12
ENSMUSG00000039917	Rhbdd2	27.8627	25.8627	27.302	-1.048	-0.0676333	0.679501	1	5	135632618	135646448	1	protein_coding	rhomboid domain containing 2 [Source:MGI Symbol;Acc:MGI:1915612]	ENSMUST00000043707,ENSMUST00000084599,ENSMUST00000129134,ENSMUST00000130647,ENSMUST00000136748,ENSMUST00000144633	23.3818	231	28.3437	564	26.4892	224	28.1147	255
ENSMUSG00000017412	Cacnb4	2.60195	3.05107	2.70699	1.13188	0.178724	0.679634	1	2	52428320	52676831	-1	protein_coding	calcium channel, voltage-dependent, beta 4 subunit [Source:MGI Symbol;Acc:MGI:103301]	ENSMUST00000078324,ENSMUST00000102760,ENSMUST00000102761,ENSMUST00000132322,ENSMUST00000148837,ENSMUST00000178799	3.0366	30	3.06554	61	3.42941	29	1.98457	18
ENSMUSG00000023982	Guca1a	1.02255	0.251984	0.346765	-1.29399	-0.371829	0.679659	1	17	47394560	47400584	-1	protein_coding	guanylate cyclase activator 1a (retina) [Source:MGI Symbol;Acc:MGI:102770]	ENSMUST00000059348	0.20244	2	0.301528	6	0.473022	4	0.220507	2
ENSMUSG00000031379	Pir	4.34106	3.45346	3.148	1.11102	0.151885	0.67968	1	X	164269371	164373011	1	protein_coding	pirin [Source:MGI Symbol;Acc:MGI:1916906]	ENSMUST00000033749,ENSMUST00000123343,ENSMUST00000127685,ENSMUST00000129296,ENSMUST00000145412	3.13782	31	3.7691	75	3.42941	29	2.86659	26
ENSMUSG00000085379	2310058D17Rik	2.87612	4.81353	4.31767	1.12525	0.170249	0.679717	1	11	58965748	58978050	-1	lincRNA	RIKEN cDNA 2310058D17 gene [Source:MGI Symbol;Acc:MGI:1922944]	ENSMUST00000131221	4.04879	40	5.57827	111	3.78418	32	4.85116	44
ENSMUSG00000041765	Ubac2	39.4389	37.4243	35.7657	1.04471	0.0630956	0.679745	1	14	121878606	122021034	1	protein_coding	ubiquitin associated domain containing 2 [Source:MGI Symbol;Acc:MGI:1916139]	ENSMUST00000039803	38.5648	381	36.2839	722	37.1322	314	34.3991	312
ENSMUSG00000067194	Eif1ax	152.133	161.003	156.05	1.03314	0.0470401	0.67975	1	X	159372178	159389928	1	protein_coding	eukaryotic translation initiation factor 1A, X-linked [Source:MGI Symbol;Acc:MGI:1913485]	ENSMUST00000087143,ENSMUST00000133252	153.854	1520	168.152	3346	164.139	1388	147.96	1342
ENSMUSG00000050627	Gpd1l	39.5536	42.6388	44.4833	-1.04289	-0.0605868	0.679792	1	9	114899341	114933987	-1	protein_coding	glycerol-3-phosphate dehydrogenase 1-like [Source:MGI Symbol;Acc:MGI:1289257]	ENSMUST00000084853,ENSMUST00000129305,ENSMUST00000146266,ENSMUST00000146623	42.3099	418	42.9678	855	43.8728	371	45.0937	409
ENSMUSG00000086058	Gm12575	0.767366	1.00794	0.846907	1.21179	0.277141	0.679969	1	11	82924903	82933382	-1	lincRNA	predicted gene 12575 [Source:MGI Symbol;Acc:MGI:3705119]	ENSMUST00000156395	0.809759	8	1.20611	24	0.591278	5	1.10254	10
ENSMUSG00000038570	Fam154b	1.41121	1.462	1.2608	1.17591	0.233781	0.679977	1	7	82632960	82648528	-1	protein_coding	family with sequence similarity 154, member B [Source:MGI Symbol;Acc:MGI:1914618]	ENSMUST00000056728,ENSMUST00000126478,ENSMUST00000151632,ENSMUST00000156720	1.31586	13	1.60815	32	1.41907	12	1.10254	10
ENSMUSG00000020003	Pex7	24.4118	24.3611	25.3836	-1.04515	-0.0637084	0.68018	1	10	19859929	19907689	-1	protein_coding	peroxisomal biogenesis factor 7 [Source:MGI Symbol;Acc:MGI:1321392]	ENSMUST00000020182,ENSMUST00000125942,ENSMUST00000134220,ENSMUST00000166511	25.1025	248	23.6197	470	25.1884	213	25.5788	232
ENSMUSG00000037608	Bclaf1	248.661	258.68	268.878	-1.03922	-0.0555061	0.680263	1	10	20312469	20342501	1	protein_coding	BCL2-associated transcription factor 1 [Source:MGI Symbol;Acc:MGI:1917580]	ENSMUST00000043881,ENSMUST00000092678	256.086	2530	261.274	5199	280.975	2376	256.781	2329
ENSMUSG00000038485	Socs7	65.8891	67.3202	69.9398	-1.03729	-0.0528212	0.680366	1	11	97362551	97398542	1	protein_coding	suppressor of cytokine signaling 7 [Source:MGI Symbol;Acc:MGI:2651588]	ENSMUST00000045540,ENSMUST00000149212	65.5905	648	69.05	1374	72.8454	616	67.0342	608
ENSMUSG00000018921	Pelp1	43.6374	41.6284	43.4421	-1.04282	-0.060491	0.680383	1	11	70392883	70410031	-1	protein_coding	proline, glutamic acid and leucine rich protein 1 [Source:MGI Symbol;Acc:MGI:1922523]	ENSMUST00000019065,ENSMUST00000135148	40.7916	403	42.4652	845	40.7982	345	46.086	418
ENSMUSG00000007950	Abhd8	14.7902	12.0022	12.7374	-1.05911	-0.0828511	0.680523	1	8	71456700	71463657	-1	protein_coding	abhydrolase domain containing 8 [Source:MGI Symbol;Acc:MGI:1918946]	ENSMUST00000008094	11.8427	117	12.1616	242	13.1264	111	12.3484	112
ENSMUSG00000061322	Dnaic1	0.866246	1.28753	1.02429	1.20791	0.272513	0.680565	1	4	41569775	41638158	1	protein_coding	dynein, axonemal, intermediate chain 1 [Source:MGI Symbol;Acc:MGI:1916172]	ENSMUST00000102963,ENSMUST00000119127,ENSMUST00000143198	1.72074	17	0.85433	17	0.946045	8	1.10254	10
ENSMUSG00000012519	Mlkl	1.83092	1.63861	1.43018	1.15823	0.211916	0.680624	1	8	111311797	111338177	-1	protein_coding	mixed lineage kinase domain-like [Source:MGI Symbol;Acc:MGI:1921818]	ENSMUST00000056157,ENSMUST00000120432,ENSMUST00000135710,ENSMUST00000145862	1.5183	15	1.75891	35	1.53732	13	1.32304	12
ENSMUSG00000097519		1.04796	1.05926	1.2448	-1.18774	-0.248221	0.680672	1	1	57359222	57377504	-1	lincRNA		ENSMUST00000181949	1.11342	11	1.00509	20	0.946045	8	1.54355	14
ENSMUSG00000020974	Pole2	19.2504	19.7242	18.5844	1.05543	0.0778272	0.680819	1	12	69201779	69228190	-1	protein_coding	polymerase (DNA directed), epsilon 2 (p59 subunit) [Source:MGI Symbol;Acc:MGI:1197514]	ENSMUST00000021359	21.2562	210	18.1922	362	19.7487	167	17.4201	158
ENSMUSG00000007097	Atp1a2	80.5261	95.6141	92.2515	1.03411	0.0483908	0.68086	1	1	172271709	172298064	-1	protein_coding	ATPase, Na+/K+ transporting, alpha 2 polypeptide [Source:MGI Symbol;Acc:MGI:88106]	ENSMUST00000085913,ENSMUST00000097464,ENSMUST00000131751,ENSMUST00000137679	101.524	1003	89.7046	1785	96.8513	819	87.6516	795
ENSMUSG00000034518	Hmgxb4	47.2083	49.3419	47.4108	1.04244	0.0599699	0.680997	1	8	74993356	75031978	1	protein_coding	HMG box domain containing 4 [Source:MGI Symbol;Acc:MGI:1918073]	ENSMUST00000041759,ENSMUST00000109940,ENSMUST00000129391,ENSMUST00000133585,ENSMUST00000134126,ENSMUST00000145919,ENSMUST00000151062	47.7758	472	50.908	1013	47.3022	400	47.5193	431
ENSMUSG00000097090		2.50235	3.02594	2.68298	1.12738	0.172974	0.681008	1	17	27201032	27203071	1	lincRNA		ENSMUST00000180434	3.0366	30	3.01528	60	2.71988	23	2.64609	24
ENSMUSG00000024269	Tpgs2	25.883	25.5481	26.5733	-1.04512	-0.0636741	0.68103	1	18	25127223	25169007	-1	protein_coding	tubulin polyglutamylase complex subunit 2 [Source:MGI Symbol;Acc:MGI:1913898]	ENSMUST00000115817,ENSMUST00000148255	26.8233	265	24.273	483	26.1345	221	27.0121	245
ENSMUSG00000022884	Eif4a2	537.637	591.739	559.966	1.05672	0.0795968	0.681068	1	16	23107444	23114136	1	protein_coding	eukaryotic translation initiation factor 4A2 [Source:MGI Symbol;Acc:MGI:106906]	ENSMUST00000023599,ENSMUST00000077605,ENSMUST00000115341,ENSMUST00000123413,ENSMUST00000125553,ENSMUST00000125969,ENSMUST00000130113,ENSMUST00000130483,ENSMUST00000130775,ENSMUST00000131871,ENSMUST00000134816,ENSMUST00000135020,ENSMUST00000140017,ENSMUST00000141392,ENSMUST00000142031,ENSMUST00000144493,ENSMUST00000147117,ENSMUST00000148085,ENSMUST00000149328,ENSMUST00000150117,ENSMUST00000152129,ENSMUST00000156227,ENSMUST00000168891	605.598	5983	577.879	11499	617.176	5219	502.757	4560
ENSMUSG00000029500	Pgam5	51.7643	53.7612	51.6613	1.04019	0.056847	0.681159	1	5	110259130	110269913	-1	protein_coding	phosphoglycerate mutase family member 5 [Source:MGI Symbol;Acc:MGI:1919792]	ENSMUST00000059229,ENSMUST00000112505,ENSMUST00000136738	54.0514	534	53.471	1064	50.7316	429	52.591	477
ENSMUSG00000097183		2.07534	2.19354	2.5216	-1.14314	-0.193008	0.681191	1	3	145650312	145652093	1	lincRNA		ENSMUST00000181247	2.12562	21	2.26146	45	2.83813	24	2.20507	20
ENSMUSG00000022964	Tmem50b	51.2463	49.4658	51.5591	-1.03967	-0.0561303	0.681282	1	16	91574503	91597800	-1	protein_coding	transmembrane protein 50B [Source:MGI Symbol;Acc:MGI:1925225]	ENSMUST00000023686,ENSMUST00000133180,ENSMUST00000141885	47.2697	467	51.6618	1028	50.9682	431	52.15	473
ENSMUSG00000024421	Lama3	4.58068	5.59639	5.09345	1.10267	0.141	0.681297	1	18	12334024	12583013	1	protein_coding	laminin, alpha 3 [Source:MGI Symbol;Acc:MGI:99909]	ENSMUST00000092070	5.16221	51	6.03056	120	3.90243	33	6.28446	57
ENSMUSG00000066306	Numa1	178.167	184.54	178.081	1.03572	0.050629	0.681338	1	7	101969843	102014959	1	protein_coding	nuclear mitotic apparatus protein 1 [Source:MGI Symbol;Acc:MGI:2443665]	ENSMUST00000084852,ENSMUST00000163183	187.56	1853	181.52	3612	165.203	1397	190.959	1732
ENSMUSG00000039231	Suv39h1	56.8382	53.707	55.8345	-1.03861	-0.0546535	0.681367	1	X	8061171	8074760	-1	protein_coding	suppressor of variegation 3-9 homolog 1 (Drosophila) [Source:MGI Symbol;Acc:MGI:1099440]	ENSMUST00000115636,ENSMUST00000115637,ENSMUST00000115638,ENSMUST00000127617,ENSMUST00000150095	52.938	523	54.4761	1084	56.7627	480	54.9063	498
ENSMUSG00000032415	Ube2cbp	3.7963	3.83215	4.28255	-1.11134	-0.152301	0.681394	1	9	86307234	86464950	-1	protein_coding	ubiquitin-conjugating enzyme E2C binding protein [Source:MGI Symbol;Acc:MGI:1917598]	ENSMUST00000034986,ENSMUST00000121189,ENSMUST00000140613	3.64391	36	4.02038	80	4.37546	37	4.18964	38
ENSMUSG00000005103	Wdr1	263.24	260.653	271.589	-1.04144	-0.0585783	0.681461	1	5	38526814	38561666	-1	protein_coding	WD repeat domain 1 [Source:MGI Symbol;Acc:MGI:1337100]	ENSMUST00000005234	245.458	2425	275.848	5489	255.196	2158	287.983	2612
ENSMUSG00000018672	Copz2	31.5142	26.3763	27.6576	-1.04853	-0.0683715	0.681503	1	11	96849870	96861203	1	protein_coding	coatomer protein complex, subunit zeta 2 [Source:MGI Symbol;Acc:MGI:1929008]	ENSMUST00000018816,ENSMUST00000145633,ENSMUST00000147710,ENSMUST00000154191,ENSMUST00000155696	26.5196	262	26.233	522	28.8544	244	26.4609	240
ENSMUSG00000058355	Abce1	203.117	217.69	225.739	-1.03601	-0.0510368	0.681529	1	8	79683442	79711740	-1	protein_coding	ATP-binding cassette, sub-family E (OABP), member 1 [Source:MGI Symbol;Acc:MGI:1195458]	ENSMUST00000080536	203.857	2014	231.523	4607	218.182	1845	233.297	2116
ENSMUSG00000024535	Snx24	18.0777	18.7113	17.7326	1.05326	0.0748615	0.681565	1	18	53245662	53390823	1	protein_coding	sorting nexing 24 [Source:MGI Symbol;Acc:MGI:1916476]	ENSMUST00000025417,ENSMUST00000165032	19.0293	188	18.3932	366	17.3836	147	18.0816	164
ENSMUSG00000039254	Pomt1	23.1609	23.0722	22.004	1.04951	0.0697218	0.681651	1	2	32236590	32255005	1	protein_coding	protein-O-mannosyltransferase 1 [Source:MGI Symbol;Acc:MGI:2138994]	ENSMUST00000036473,ENSMUST00000123740,ENSMUST00000126784,ENSMUST00000129163,ENSMUST00000132516,ENSMUST00000132853,ENSMUST00000138000,ENSMUST00000146485,ENSMUST00000151598,ENSMUST00000154684	22.9769	227	23.1674	461	23.0598	195	20.9482	190
ENSMUSG00000039795	Zfand1	41.2745	46.104	44.0632	1.04342	0.0613188	0.681786	1	3	10339953	10351317	-1	protein_coding	zinc finger, AN1-type domain 1 [Source:MGI Symbol;Acc:MGI:1913611]	ENSMUST00000037839,ENSMUST00000108377,ENSMUST00000125734,ENSMUST00000127313,ENSMUST00000131067,ENSMUST00000140634,ENSMUST00000143440,ENSMUST00000156414	48.788	482	43.4201	864	46.1197	390	42.0066	381
ENSMUSG00000025650	Col7a1	3.08824	3.0999	2.78123	1.1288	0.174795	0.681795	1	9	108953586	108984875	1	protein_coding	collagen, type VII, alpha 1 [Source:MGI Symbol;Acc:MGI:88462]	ENSMUST00000026740,ENSMUST00000112070,ENSMUST00000126780,ENSMUST00000127905,ENSMUST00000138588,ENSMUST00000149142	2.63172	26	3.56808	71	2.36511	20	3.19736	29
ENSMUSG00000062087	4930423O20Rik	3.3377	3.20219	2.85637	1.12387	0.16847	0.681885	1	16	70381819	70382385	-1	protein_coding	RIKEN cDNA 4930423O20 gene [Source:MGI Symbol;Acc:MGI:1921196]	ENSMUST00000072455	3.13782	31	3.26656	65	2.95639	25	2.75634	25
ENSMUSG00000020836	Coro6	85.6235	85.827	82.7368	1.03435	0.0487237	0.682076	1	11	77462411	77470484	1	protein_coding	coronin 6 [Source:MGI Symbol;Acc:MGI:2183448]	ENSMUST00000021190,ENSMUST00000052515,ENSMUST00000079770,ENSMUST00000102493,ENSMUST00000108391,ENSMUST00000130255	90.7942	897	80.8598	1609	79.586	673	85.8876	779
ENSMUSG00000039065	Fam173b	14.8025	16.2902	15.4084	1.05599	0.0786013	0.682135	1	15	31601852	31621227	1	protein_coding	family with sequence similarity 173, member B [Source:MGI Symbol;Acc:MGI:1915323]	ENSMUST00000042702,ENSMUST00000160146,ENSMUST00000161061	16.4988	163	16.0815	320	15.4915	131	15.3253	139
ENSMUSG00000030541	Idh2	1117.68	1198.41	1113.71	1.076	0.105672	0.682182	1	7	80094846	80115392	-1	protein_coding	isocitrate dehydrogenase 2 (NADP+), mitochondrial [Source:MGI Symbol;Acc:MGI:96414]	ENSMUST00000107384,ENSMUST00000125542,ENSMUST00000134070,ENSMUST00000134328,ENSMUST00000139178,ENSMUST00000156761	1314.04	12982	1082.79	21546	1200.29	10150	1027.12	9316
ENSMUSG00000079478	Sssca1	17.7761	15.3605	16.0859	-1.05533	-0.0777001	0.682333	1	19	5728088	5731732	-1	protein_coding	Sjogren's syndrome/scleroderma autoantigen 1 homolog (human) [Source:MGI Symbol;Acc:MGI:1913482]	ENSMUST00000025885,ENSMUST00000159008,ENSMUST00000159693,ENSMUST00000160141,ENSMUST00000160852,ENSMUST00000162976	16.4988	163	14.2221	283	15.9645	135	16.2073	147
ENSMUSG00000020527	Myo19	29.2031	30.4887	29.0629	1.04673	0.0658927	0.682356	1	11	84880148	84911226	1	protein_coding	myosin XIX [Source:MGI Symbol;Acc:MGI:1913446]	ENSMUST00000020837,ENSMUST00000093969,ENSMUST00000123515,ENSMUST00000124152,ENSMUST00000124475,ENSMUST00000141173,ENSMUST00000141705	31.2769	309	29.7005	591	28.0266	237	30.0992	273
ENSMUSG00000037321	Tap1	1.62976	1.23621	1.02029	1.1799	0.23866	0.682382	1	17	34187553	34197225	1	protein_coding	transporter 1, ATP-binding cassette, sub-family B (MDR/TAP) [Source:MGI Symbol;Acc:MGI:98483]	ENSMUST00000041633,ENSMUST00000166287,ENSMUST00000166582,ENSMUST00000166853,ENSMUST00000168351,ENSMUST00000170086,ENSMUST00000171148	1.41708	14	1.05535	21	0.827789	7	1.21279	11
ENSMUSG00000023832	Acat2	34.5804	38.5303	36.7522	1.04747	0.0669116	0.682455	1	17	12942890	12960747	-1	protein_coding	acetyl-Coenzyme A acetyltransferase 2 [Source:MGI Symbol;Acc:MGI:87871]	ENSMUST00000007005,ENSMUST00000159358,ENSMUST00000159697	38.666	382	38.3946	764	33.7028	285	39.8016	361
ENSMUSG00000061650	Med9	30.9894	30.5475	28.9375	1.04849	0.0683149	0.682518	1	11	59948206	59962205	1	protein_coding	mediator of RNA polymerase II transcription, subunit 9 homolog (yeast) [Source:MGI Symbol;Acc:MGI:2183151]	ENSMUST00000081980	33.7062	333	27.3888	545	29.2091	247	28.6659	260
ENSMUSG00000020847	Rph3al	5.71283	6.17858	5.6296	1.09259	0.127753	0.682525	1	11	75830999	75938429	-1	protein_coding	rabphilin 3A-like (without C2 domains) [Source:MGI Symbol;Acc:MGI:1923492]	ENSMUST00000021208,ENSMUST00000066504,ENSMUST00000108420,ENSMUST00000121287,ENSMUST00000152035	6.37685	63	5.98031	119	5.08499	43	6.1742	56
ENSMUSG00000025574	Tk1	52.2625	49.807	47.7166	1.04148	0.0586308	0.682531	1	11	117815526	117826092	-1	protein_coding	thymidine kinase 1 [Source:MGI Symbol;Acc:MGI:98763]	ENSMUST00000026661,ENSMUST00000129852,ENSMUST00000141939,ENSMUST00000150027,ENSMUST00000153298,ENSMUST00000153872,ENSMUST00000154790	51.4197	508	48.1943	959	44.9371	380	50.4962	458
ENSMUSG00000028426	Rad23b	233.741	226.407	235.092	-1.03787	-0.0536242	0.682564	1	4	55350043	55392237	1	protein_coding	RAD23b homolog (S. cerevisiae) [Source:MGI Symbol;Acc:MGI:105128]	ENSMUST00000030134,ENSMUST00000127266,ENSMUST00000148719,ENSMUST00000156263	217.521	2149	235.293	4682	227.405	1923	242.779	2202
ENSMUSG00000026975	Wdr85	15.1682	14.5953	13.9111	1.05819	0.0815939	0.682564	1	2	24962400	24972163	1	protein_coding	WD repeat domain 85 [Source:MGI Symbol;Acc:MGI:1914478]	ENSMUST00000028351,ENSMUST00000124383,ENSMUST00000126909,ENSMUST00000135339,ENSMUST00000143253,ENSMUST00000146382,ENSMUST00000153375	13.2598	131	15.9307	317	13.5994	115	14.2227	129
ENSMUSG00000018678	Sp2	18.0213	16.6161	17.5312	-1.05402	-0.0758969	0.682598	1	11	96953340	96982959	-1	protein_coding	Sp2 transcription factor [Source:MGI Symbol;Acc:MGI:1926162]	ENSMUST00000062652,ENSMUST00000107623,ENSMUST00000107624,ENSMUST00000107626	16.2964	161	16.9358	337	16.3193	138	18.7431	170
ENSMUSG00000045482	Trrap	213.204	214.45	222.773	-1.03881	-0.054927	0.682651	1	5	144768092	144859778	1	protein_coding	transformation/transcription domain-associated protein [Source:MGI Symbol;Acc:MGI:2153272]	ENSMUST00000038980,ENSMUST00000094120,ENSMUST00000100467,ENSMUST00000124909,ENSMUST00000128550,ENSMUST00000132347,ENSMUST00000132925,ENSMUST00000136379,ENSMUST00000138589,ENSMUST00000143357	211.448	2089	217.452	4327	202.217	1710	243.33	2207
ENSMUSG00000026856	Dolpp1	15.6864	16.1383	15.2821	1.05539	0.0777786	0.682736	1	2	30392254	30400529	1	protein_coding	dolichyl pyrophosphate phosphatase 1 [Source:MGI Symbol;Acc:MGI:1914093]	ENSMUST00000028209,ENSMUST00000113612,ENSMUST00000123202,ENSMUST00000133991,ENSMUST00000137248,ENSMUST00000151018,ENSMUST00000152303,ENSMUST00000155196,ENSMUST00000156059,ENSMUST00000156704,ENSMUST00000156984	16.1952	160	16.0815	320	15.0185	127	15.5458	141
ENSMUSG00000041298	Katnal1	22.7177	25.6164	24.4634	1.05079	0.071481	0.682805	1	5	148874332	148995223	-1	protein_coding	katanin p60 subunit A-like 1 [Source:MGI Symbol;Acc:MGI:2387638]	ENSMUST00000047257,ENSMUST00000110508,ENSMUST00000110509,ENSMUST00000134031,ENSMUST00000139269,ENSMUST00000145042,ENSMUST00000147473,ENSMUST00000149169,ENSMUST00000152360,ENSMUST00000152575	24.7989	245	26.434	526	27.317	231	21.6097	196
ENSMUSG00000015850	Adamtsl4	5.09582	4.92008	5.30284	-1.09812	-0.135032	0.682805	1	3	95676201	95687917	-1	protein_coding	ADAMTS-like 4 [Source:MGI Symbol;Acc:MGI:2389008]	ENSMUST00000015994,ENSMUST00000117782,ENSMUST00000124410,ENSMUST00000148854,ENSMUST00000151054	5.76953	57	4.07063	81	5.20325	44	5.40243	49
ENSMUSG00000057134	Ado	46.0166	44.252	46.11	-1.0415	-0.0586696	0.682824	1	10	67544512	67548955	-1	protein_coding	2-aminoethanethiol (cysteamine) dioxygenase [Source:MGI Symbol;Acc:MGI:2685083]	ENSMUST00000075686	43.727	432	44.7769	891	44.7006	378	47.5193	431
ENSMUSG00000074994	Qser1	114.801	123.714	127.525	-1.03127	-0.0444169	0.682842	1	2	104754795	104816696	-1	protein_coding	glutamine and serine rich 1 [Source:MGI Symbol;Acc:MGI:2138986]	ENSMUST00000117237	125.209	1237	122.219	2432	127.598	1079	127.453	1156
ENSMUSG00000029455	Aldh2	24.1598	22.3102	21.3678	1.04936	0.0695108	0.682903	1	5	121566027	121593824	-1	protein_coding	aldehyde dehydrogenase 2, mitochondrial [Source:MGI Symbol;Acc:MGI:99600]	ENSMUST00000031411,ENSMUST00000129753,ENSMUST00000133033,ENSMUST00000152945	20.6488	204	23.9715	477	18.9209	160	23.8148	216
ENSMUSG00000028047	Thbs3	17.166	17.6803	16.634	1.05791	0.0812181	0.682939	1	3	89215180	89226837	1	protein_coding	thrombospondin 3 [Source:MGI Symbol;Acc:MGI:98739]	ENSMUST00000029682,ENSMUST00000119084,ENSMUST00000126315,ENSMUST00000126372,ENSMUST00000126700,ENSMUST00000136881,ENSMUST00000142051,ENSMUST00000144980,ENSMUST00000146435,ENSMUST00000153129,ENSMUST00000155924	18.8269	186	16.5338	329	17.5018	148	15.7663	143
ENSMUSG00000014077	1500003O03Rik	82.6354	88.1079	85.1753	1.03355	0.0476127	0.683144	1	2	119547697	119587027	1	protein_coding	RIKEN cDNA 1500003O03 gene [Source:MGI Symbol;Acc:MGI:1927185]	ENSMUST00000014221,ENSMUST00000119172,ENSMUST00000132448,ENSMUST00000137585,ENSMUST00000154406	89.1747	881	87.0411	1732	81.5963	690	88.7542	805
ENSMUSG00000047746	Fbxo40	43.5095	49.4059	47.4281	1.04559	0.0643191	0.683234	1	16	36963460	36990467	-1	protein_coding	F-box protein 40 [Source:MGI Symbol;Acc:MGI:2443753]	ENSMUST00000075869,ENSMUST00000114806,ENSMUST00000127808,ENSMUST00000132511	44.5367	440	54.2751	1080	42.9268	363	51.9295	471
ENSMUSG00000060187	Lrrc10	60.0836	56.4265	58.6366	-1.0367	-0.0519968	0.683268	1	10	117045341	117046768	1	protein_coding	leucine rich repeat containing 10 [Source:MGI Symbol;Acc:MGI:2448063]	ENSMUST00000073834	54.5575	539	58.2955	1160	61.3746	519	55.8986	507
ENSMUSG00000045333	Zfp423	9.31432	8.01998	8.64245	-1.08523	-0.118	0.683276	1	8	87661810	87959595	-1	protein_coding	zinc finger protein 423 [Source:MGI Symbol;Acc:MGI:1891217]	ENSMUST00000052250,ENSMUST00000109655,ENSMUST00000165770,ENSMUST00000173092,ENSMUST00000173725,ENSMUST00000174249,ENSMUST00000174764	8.40125	83	7.63871	152	6.14929	52	11.1356	101
ENSMUSG00000057378	Ryr3	16.3163	19.2754	20.9393	-1.07409	-0.10311	0.683436	1	2	112631355	113217096	-1	protein_coding	ryanodine receptor 3 [Source:MGI Symbol;Acc:MGI:99684]	ENSMUST00000080673,ENSMUST00000091818,ENSMUST00000128192,ENSMUST00000134358,ENSMUST00000137131,ENSMUST00000142537,ENSMUST00000146187,ENSMUST00000156757	15.0818	149	23.4689	467	27.4353	232	14.4432	131
ENSMUSG00000044712	Slc38a6	257.936	255.634	245.891	1.04	0.0565783	0.683508	1	12	73286779	73354049	1	protein_coding	solute carrier family 38, member 6 [Source:MGI Symbol;Acc:MGI:3648156]	ENSMUST00000058139,ENSMUST00000101313,ENSMUST00000122920,ENSMUST00000126488,ENSMUST00000134247,ENSMUST00000140523,ENSMUST00000150996,ENSMUST00000153941	247.28	2443	263.988	5253	246.799	2087	244.984	2222
ENSMUSG00000038077	Kcna6	1.63632	1.38485	1.69782	-1.17183	-0.228761	0.683515	1	6	126708329	126740662	-1	protein_coding	potassium voltage-gated channel, shaker-related, subfamily, member 6 [Source:MGI Symbol;Acc:MGI:96663]	ENSMUST00000040751,ENSMUST00000112242,ENSMUST00000128137	0.809759	8	1.95993	39	1.30081	11	2.09482	19
ENSMUSG00000081448	Gm13086	1.29943	1.462	1.2648	1.17402	0.231454	0.683534	1	4	143685016	143687052	1	pseudogene	predicted gene 13086 [Source:MGI Symbol;Acc:MGI:3649969]	ENSMUST00000119799	1.31586	13	1.60815	32	1.53732	13	0.992283	9
ENSMUSG00000021236	Entpd5	77.5014	80.4553	82.9724	-1.03456	-0.0490172	0.683543	1	12	84373857	84409029	-1	protein_coding	ectonucleoside triphosphate diphosphohydrolase 5 [Source:MGI Symbol;Acc:MGI:1321385]	ENSMUST00000021662,ENSMUST00000072061,ENSMUST00000110272,ENSMUST00000117286,ENSMUST00000120942,ENSMUST00000122194,ENSMUST00000135061,ENSMUST00000136511	85.2271	842	75.6836	1506	78.4034	663	87.5414	794
ENSMUSG00000000282	Mnt	21.0786	18.656	19.7372	-1.05397	-0.0758342	0.683728	1	11	74830920	74845725	1	protein_coding	max binding protein [Source:MGI Symbol;Acc:MGI:109150]	ENSMUST00000000291,ENSMUST00000132150,ENSMUST00000133217	17.6123	174	19.6998	392	17.9748	152	21.4995	195
ENSMUSG00000030471	Zdhhc13	36.5072	38.9174	37.3461	1.0486	0.0684712	0.683767	1	7	48789003	48827440	1	protein_coding	zinc finger, DHHC domain containing 13 [Source:MGI Symbol;Acc:MGI:1919227]	ENSMUST00000118927,ENSMUST00000125280,ENSMUST00000139125	34.4147	340	43.4201	864	39.8521	337	34.8402	316
ENSMUSG00000032815	Fanca	36.3659	35.0521	36.8211	-1.05122	-0.0720584	0.683826	1	8	123268300	123318576	-1	protein_coding	Fanconi anemia, complementation group A [Source:MGI Symbol;Acc:MGI:1341823]	ENSMUST00000035495,ENSMUST00000118395,ENSMUST00000126834,ENSMUST00000127904,ENSMUST00000133950,ENSMUST00000135702,ENSMUST00000146687,ENSMUST00000150318,ENSMUST00000155279,ENSMUST00000155488,ENSMUST00000155510	35.6294	352	34.4747	686	37.3688	316	36.2734	329
ENSMUSG00000031370	Zrsr2	33.6091	32.3517	33.8314	-1.04513	-0.0636875	0.683849	1	X	163935443	163958661	-1	protein_coding	zinc finger (CCCH type), RNA binding motif and serine/arginine rich 2 [Source:MGI Symbol;Acc:MGI:103287]	ENSMUST00000090840,ENSMUST00000112289,ENSMUST00000124719,ENSMUST00000127370,ENSMUST00000132350,ENSMUST00000139166,ENSMUST00000145962,ENSMUST00000147928	32.2891	319	32.4143	645	35.3584	299	32.3043	293
ENSMUSG00000005687	Bcas2	73.6992	75.613	73.2692	1.03421	0.0485249	0.683902	1	3	103171655	103179166	1	protein_coding	breast carcinoma amplified sequence 2 [Source:MGI Symbol;Acc:MGI:1915433]	ENSMUST00000005830,ENSMUST00000135017,ENSMUST00000136937,ENSMUST00000139489,ENSMUST00000147042,ENSMUST00000155520	72.9795	721	78.2466	1557	76.7479	649	69.7906	633
ENSMUSG00000044362	Ccdc89	1.13283	1.10951	1.30393	-1.17871	-0.237215	0.683908	1	7	90426312	90428660	1	protein_coding	coiled-coil domain containing 89 [Source:MGI Symbol;Acc:MGI:1917304]	ENSMUST00000061391	1.11342	11	1.1056	22	1.0643	9	1.54355	14
ENSMUSG00000005312	Ubqln1	136.415	133.478	137.936	-1.03277	-0.046518	0.683914	1	13	58176156	58215653	-1	protein_coding	ubiquilin 1 [Source:MGI Symbol;Acc:MGI:1860276]	ENSMUST00000058735,ENSMUST00000076454	129.359	1278	137.597	2738	127.361	1077	148.512	1347
ENSMUSG00000029338	Antxr2	160.623	186.311	192.221	-1.03214	-0.045642	0.683991	1	5	97882783	98030733	-1	protein_coding	anthrax toxin receptor 2 [Source:MGI Symbol;Acc:MGI:1919164]	ENSMUST00000031281	191.002	1887	181.62	3614	201.862	1707	182.58	1656
ENSMUSG00000051703	Tmem198	1.01609	1.13428	0.965163	1.18841	0.249035	0.684265	1	1	75479532	75485705	1	protein_coding	transmembrane protein 198 [Source:MGI Symbol;Acc:MGI:2443133]	ENSMUST00000050899,ENSMUST00000113575,ENSMUST00000148980	1.0122	10	1.25637	25	0.827789	7	1.10254	10
ENSMUSG00000021190	Lgmn	112.609	109.491	112.783	-1.033	-0.0468452	0.684357	1	12	102394084	102439813	-1	protein_coding	legumain [Source:MGI Symbol;Acc:MGI:1330838]	ENSMUST00000021607,ENSMUST00000110020,ENSMUST00000146499	117.719	1163	101.263	2015	112.225	949	113.341	1028
ENSMUSG00000006205	Htra1	14.3904	12.9163	12.1372	1.08521	0.117976	0.684369	1	7	130936111	130985660	1	protein_coding	HtrA serine peptidase 1 [Source:MGI Symbol;Acc:MGI:1929076]	ENSMUST00000006367,ENSMUST00000140741,ENSMUST00000150717,ENSMUST00000150905,ENSMUST00000153290	7.38905	73	18.4435	367	10.0517	85	14.2227	129
ENSMUSG00000018322	Tomm34	45.4812	45.3696	43.387	1.04289	0.0605938	0.684501	1	2	164053540	164071169	-1	protein_coding	translocase of outer mitochondrial membrane 34 [Source:MGI Symbol;Acc:MGI:1914395]	ENSMUST00000018466,ENSMUST00000109384,ENSMUST00000132602	47.1684	466	43.5708	867	40.7982	345	45.9758	417
ENSMUSG00000040048	Ndufb10	86.7905	85.805	83.0618	1.03436	0.0487413	0.684528	1	17	24722060	24724478	-1	protein_coding	NADH dehydrogenase (ubiquinone) 1 beta subcomplex, 10 [Source:MGI Symbol;Acc:MGI:1915592]	ENSMUST00000045602,ENSMUST00000129451,ENSMUST00000135708,ENSMUST00000141324,ENSMUST00000144285,ENSMUST00000147648	84.5186	835	87.0914	1733	90.8203	768	75.3032	683
ENSMUSG00000021185	9030617O03Rik	3.22965	2.69822	3.03375	-1.1243	-0.169029	0.684529	1	12	100779057	100896981	1	protein_coding	RIKEN cDNA 9030617O03 gene [Source:MGI Symbol;Acc:MGI:2444813]	ENSMUST00000069782,ENSMUST00000110069,ENSMUST00000110070,ENSMUST00000110073,ENSMUST00000124957,ENSMUST00000133970,ENSMUST00000154603,ENSMUST00000167322	2.73294	27	2.6635	53	3.31116	28	2.75634	25
ENSMUSG00000020623	Map2k6	16.6349	17.296	18.3039	-1.05529	-0.0776358	0.684532	1	11	110399122	110525522	1	protein_coding	mitogen-activated protein kinase kinase 6 [Source:MGI Symbol;Acc:MGI:1346870]	ENSMUST00000020949,ENSMUST00000100260,ENSMUST00000133920,ENSMUST00000146084,ENSMUST00000146540	16.7013	165	17.8907	356	17.9748	152	18.6329	169
ENSMUSG00000072437	Nanos1	2.67464	1.96455	2.32422	-1.13875	-0.187449	0.684748	1	19	60755987	60759913	1	protein_coding	nanos homolog 1 (Drosophila) [Source:MGI Symbol;Acc:MGI:2669254]	ENSMUST00000088237	1.31586	13	2.61324	52	1.89209	16	2.75634	25
ENSMUSG00000026031	Cflar	52.0202	53.9898	56.031	-1.03863	-0.0546831	0.68482	1	1	58711508	58758884	1	protein_coding	CASP8 and FADD-like apoptosis regulator [Source:MGI Symbol;Acc:MGI:1336166]	ENSMUST00000069333,ENSMUST00000097722,ENSMUST00000097723,ENSMUST00000114309,ENSMUST00000114313,ENSMUST00000123032,ENSMUST00000123553,ENSMUST00000124567,ENSMUST00000140940,ENSMUST00000149874,ENSMUST00000156870,ENSMUST00000164900	54.7599	541	53.2197	1059	56.0531	474	56.0088	508
ENSMUSG00000061816	Myl1	55.5942	52.6217	55.3161	-1.05442	-0.0764494	0.684923	1	1	66924295	66945404	-1	protein_coding	myosin, light polypeptide 1 [Source:MGI Symbol;Acc:MGI:97269]	ENSMUST00000027151,ENSMUST00000119429,ENSMUST00000120415,ENSMUST00000150542,ENSMUST00000151328,ENSMUST00000160100	58.7075	580	46.5359	926	59.3643	502	51.2679	465
ENSMUSG00000068922	Msto1	43.4697	40.5745	38.9008	1.0419	0.0592107	0.685002	1	3	88905107	88913999	-1	protein_coding	misato homolog 1 (Drosophila) [Source:MGI Symbol;Acc:MGI:2385175]	ENSMUST00000107494,ENSMUST00000126245,ENSMUST00000128988,ENSMUST00000137243,ENSMUST00000147828	41.1965	407	39.9525	795	38.5513	326	39.2503	356
ENSMUSG00000045007	Tubg2	2.07879	2.26928	1.98145	1.1431	0.192954	0.68503	1	11	101155907	101161787	1	protein_coding	tubulin, gamma 2 [Source:MGI Symbol;Acc:MGI:2144208]	ENSMUST00000043654	2.22684	22	2.31172	46	1.53732	13	2.42558	22
ENSMUSG00000040616	Tmem51	13.8369	14.0145	13.3238	1.06147	0.0860598	0.685057	1	4	142030992	142084304	-1	protein_coding	transmembrane protein 51 [Source:MGI Symbol;Acc:MGI:2384874]	ENSMUST00000036572	12.45	123	15.579	310	12.5351	106	14.1125	128
ENSMUSG00000025427	Rnf165	5.19059	3.15264	3.44676	-1.1073	-0.147052	0.685104	1	18	77456113	77565136	-1	protein_coding	ring finger protein 165 [Source:MGI Symbol;Acc:MGI:2444521]	ENSMUST00000026494	3.34025	33	2.96503	59	2.48337	21	4.41015	40
ENSMUSG00000041632	Mrps27	55.6559	60.7583	58.4277	1.04177	0.0590382	0.685125	1	13	99344786	99415561	1	protein_coding	mitochondrial ribosomal protein S27 [Source:MGI Symbol;Acc:MGI:1919064]	ENSMUST00000052249	57.3917	567	64.125	1276	53.5698	453	63.2856	574
ENSMUSG00000073481	Mosc2	30.1715	27.9183	29.1869	-1.04788	-0.0674715	0.68514	1	1	184813068	184846451	-1	protein_coding	MOCO sulphurase C-terminal domain containing 2 [Source:MGI Symbol;Acc:MGI:1914497]	ENSMUST00000068725,ENSMUST00000159293,ENSMUST00000160318,ENSMUST00000160982,ENSMUST00000161341,ENSMUST00000161359,ENSMUST00000161821,ENSMUST00000162261,ENSMUST00000162501,ENSMUST00000162866	29.1513	288	26.6852	531	31.6925	268	26.6814	242
ENSMUSG00000041225	Arhgap12	43.4726	44.3574	46.2193	-1.04351	-0.061442	0.685167	1	18	6024448	6136098	-1	protein_coding	Rho GTPase activating protein 12 [Source:MGI Symbol;Acc:MGI:1922665]	ENSMUST00000062584,ENSMUST00000077128	45.1441	446	43.5708	867	43.045	364	49.3936	448
ENSMUSG00000015980	Lrrc27	3.38753	3.02381	2.74211	1.12588	0.171056	0.685187	1	7	139212988	139242979	1	protein_coding	leucine rich repeat containing 27 [Source:MGI Symbol;Acc:MGI:1923862]	ENSMUST00000016124,ENSMUST00000106104,ENSMUST00000126199,ENSMUST00000126213,ENSMUST00000130248,ENSMUST00000135509,ENSMUST00000142176,ENSMUST00000152992,ENSMUST00000156768	2.42928	24	3.61834	72	2.83813	24	2.64609	24
ENSMUSG00000029673	Auts2	35.7498	34.7187	33.1192	1.04888	0.0688553	0.685318	1	5	131437335	132543344	-1	protein_coding	autism susceptibility candidate 2 [Source:MGI Symbol;Acc:MGI:1919847]	ENSMUST00000071591,ENSMUST00000100564,ENSMUST00000159507,ENSMUST00000159820,ENSMUST00000160071,ENSMUST00000160135,ENSMUST00000161108,ENSMUST00000161226,ENSMUST00000161374,ENSMUST00000161804,ENSMUST00000162101,ENSMUST00000162979,ENSMUST00000178555	33.7062	333	35.7311	711	28.9726	245	37.2657	338
ENSMUSG00000066357	Wdr6	131.867	136.775	132.337	1.03279	0.04655	0.685445	1	9	108572313	108578670	-1	protein_coding	WD repeat domain 6 [Source:MGI Symbol;Acc:MGI:1930140]	ENSMUST00000068700	138.064	1364	135.487	2696	119.911	1014	144.763	1313
ENSMUSG00000097335		0.909298	0.906716	1.14255	-1.20791	-0.272511	0.685448	1	11	80017354	80029868	-1	lincRNA		ENSMUST00000181003,ENSMUST00000181152	0.607319	6	1.20611	24	1.18256	10	1.10254	10
ENSMUSG00000039842	Mcph1	21.8517	21.2527	22.417	-1.04963	-0.069886	0.68551	1	8	18595131	18803189	1	protein_coding	microcephaly, primary autosomal recessive 1 [Source:MGI Symbol;Acc:MGI:2443308]	ENSMUST00000039412,ENSMUST00000124910,ENSMUST00000133417,ENSMUST00000141244,ENSMUST00000146819,ENSMUST00000153133	20.0415	198	22.4639	447	22.232	188	22.602	205
ENSMUSG00000030067	Foxp1	90.7583	93.8986	90.8542	1.03464	0.0491265	0.68551	1	6	98925338	99522721	-1	protein_coding	forkhead box P1 [Source:MGI Symbol;Acc:MGI:1914004]	ENSMUST00000074346,ENSMUST00000075832,ENSMUST00000113321,ENSMUST00000113322,ENSMUST00000113324,ENSMUST00000113326,ENSMUST00000113328,ENSMUST00000113329,ENSMUST00000123992,ENSMUST00000124058,ENSMUST00000131967,ENSMUST00000138754,ENSMUST00000142164,ENSMUST00000154163,ENSMUST00000175670,ENSMUST00000175838,ENSMUST00000175880,ENSMUST00000175886,ENSMUST00000176105,ENSMUST00000176148,ENSMUST00000176565,ENSMUST00000176632,ENSMUST00000176850,ENSMUST00000177208,ENSMUST00000177227,ENSMUST00000177229,ENSMUST00000177230,ENSMUST00000177235,ENSMUST00000177307,ENSMUST00000177410,ENSMUST00000177437,ENSMUST00000177507	92.4137	913	95.3834	1898	97.9156	828	83.7928	760
ENSMUSG00000059839	Zfp874b	8.08554	9.45721	8.7896	1.07196	0.100246	0.68567	1	13	67471514	67484225	-1	protein_coding	zinc finger protein 874b [Source:MGI Symbol;Acc:MGI:3040702]	ENSMUST00000019572	9.81833	97	9.0961	181	8.86917	75	8.71004	79
ENSMUSG00000063652	Slc22a21	4.21869	4.26286	3.80952	1.10615	0.145548	0.6857	1	11	53949965	53980332	-1	protein_coding	solute carrier family 22 (organic cation transporter), member 21 [Source:MGI Symbol;Acc:MGI:1929481]	ENSMUST00000076493,ENSMUST00000124221,ENSMUST00000129301,ENSMUST00000143352	4.65611	46	3.86961	77	3.42941	29	4.18964	38
ENSMUSG00000027746	Ufm1	45.3066	43.7225	45.5716	-1.04135	-0.0584496	0.685708	1	3	53855212	53863830	-1	protein_coding	ubiquitin-fold modifier 1 [Source:MGI Symbol;Acc:MGI:1915140]	ENSMUST00000029309,ENSMUST00000122330,ENSMUST00000146598,ENSMUST00000148338,ENSMUST00000152414	43.2209	427	44.2241	880	46.711	395	44.4322	403
ENSMUSG00000035585	Tsen34	71.2656	70.2248	72.4859	-1.03217	-0.0456784	0.685862	1	7	3693375	3701023	1	protein_coding	tRNA splicing endonuclease 34 homolog (S. cerevisiae) [Source:MGI Symbol;Acc:MGI:1913328]	ENSMUST00000038521,ENSMUST00000108627,ENSMUST00000108629,ENSMUST00000108630,ENSMUST00000123088,ENSMUST00000137204,ENSMUST00000139396,ENSMUST00000142713,ENSMUST00000147288,ENSMUST00000155060	69.8417	690	70.6079	1405	69.889	591	75.0827	681
ENSMUSG00000097718		1.75281	1.81308	1.61957	1.1684	0.224539	0.686108	1	10	81606368	81609791	-1	lincRNA		ENSMUST00000180482	1.11342	11	2.51274	50	2.24686	19	0.992283	9
ENSMUSG00000032583	Mon1a	7.32004	7.212	6.66989	1.07958	0.110473	0.68613	1	9	107888129	107903125	1	protein_coding	MON1 homolog A (yeast) [Source:MGI Symbol;Acc:MGI:1920075]	ENSMUST00000035202	7.28783	72	7.13617	142	6.50406	55	6.83573	62
ENSMUSG00000039693	5730528L13Rik	23.5436	22.9423	24.13	-1.04802	-0.0676594	0.686328	1	4	48539935	48561919	1	protein_coding	RIKEN cDNA 5730528L13 gene [Source:MGI Symbol;Acc:MGI:1913915]	ENSMUST00000061135,ENSMUST00000064807,ENSMUST00000107704,ENSMUST00000132360,ENSMUST00000146240	21.7623	215	24.1223	480	22.3503	189	25.9096	235
ENSMUSG00000052730	Gm5111	0.756031	1.11093	0.874914	1.23433	0.303732	0.686384	1	6	48589445	48590584	1	protein_coding	predicted gene 5111 [Source:MGI Symbol;Acc:MGI:3645688]	ENSMUST00000064744,ENSMUST00000181661	1.5183	15	0.703566	14	1.41907	12	0.330761	3
ENSMUSG00000053093	Myh7	12204.2	11491.1	13117.6	-1.14155	-0.190996	0.686428	1	14	54970688	54994634	-1	protein_coding	myosin, heavy polypeptide 7, cardiac muscle, beta [Source:MGI Symbol;Acc:MGI:2155600]	ENSMUST00000102803,ENSMUST00000149852,ENSMUST00000153783,ENSMUST00000168485	12105.3	119594	10876.8	216434	13233	111902	13002.2	117930
ENSMUSG00000049606	Zfp644	96.6283	104.132	100.902	1.03318	0.0470968	0.686509	1	5	106500894	106697287	-1	protein_coding	zinc finger protein 644 [Source:MGI Symbol;Acc:MGI:1277212]	ENSMUST00000045466,ENSMUST00000112694,ENSMUST00000112695,ENSMUST00000112696,ENSMUST00000112698,ENSMUST00000122980,ENSMUST00000124263,ENSMUST00000124394,ENSMUST00000125895,ENSMUST00000127434,ENSMUST00000127572,ENSMUST00000127932,ENSMUST00000131029,ENSMUST00000135108,ENSMUST00000137285,ENSMUST00000142391,ENSMUST00000148192,ENSMUST00000149128,ENSMUST00000155495,ENSMUST00000156851	101.422	1002	106.841	2126	103.237	873	98.5668	894
ENSMUSG00000067851	Arfgef1	139.083	147.524	152.122	-1.03177	-0.0451218	0.686541	1	1	10137571	10232670	-1	protein_coding	ADP-ribosylation factor guanine nucleotide-exchange factor 1(brefeldin A-inhibited) [Source:MGI Symbol;Acc:MGI:2442988]	ENSMUST00000088615,ENSMUST00000128834,ENSMUST00000131556,ENSMUST00000142497,ENSMUST00000156563	150.716	1489	144.332	2872	153.969	1302	150.276	1363
ENSMUSG00000036775	Decr2	22.0827	22.9533	23.9655	-1.05096	-0.0717024	0.686562	1	17	26081211	26090329	-1	protein_coding	2-4-dienoyl-Coenzyme A reductase 2, peroxisomal [Source:MGI Symbol;Acc:MGI:1347059]	ENSMUST00000040907,ENSMUST00000123056,ENSMUST00000134696,ENSMUST00000137672,ENSMUST00000150534	24.9001	246	21.0065	418	24.0059	203	23.925	217
ENSMUSG00000026174	Rqcd1	60.633	59.2468	61.6126	-1.03739	-0.0529514	0.686584	1	1	74506058	74530844	1	protein_coding	rcd1 (required for cell differentiation) homolog 1 (S. pombe) [Source:MGI Symbol;Acc:MGI:1928902]	ENSMUST00000087215,ENSMUST00000137100,ENSMUST00000147810	56.2782	556	62.2153	1238	59.7191	505	63.5061	576
ENSMUSG00000039166	Akap7	27.7307	31.0723	29.6151	1.04462	0.0629806	0.68659	1	10	25169090	25307870	-1	protein_coding	A kinase (PRKA) anchor protein 7 [Source:MGI Symbol;Acc:MGI:1859150]	ENSMUST00000041984,ENSMUST00000095779,ENSMUST00000100012,ENSMUST00000175979,ENSMUST00000176231,ENSMUST00000176258,ENSMUST00000177124	32.8965	325	29.2482	582	29.6821	251	29.548	268
ENSMUSG00000052353	9930013L23Rik	18.1506	20.507	21.6106	-1.06157	-0.0862004	0.686853	1	7	83932857	84086502	-1	protein_coding	RIKEN cDNA 9930013L23 gene [Source:MGI Symbol;Acc:MGI:2443629]	ENSMUST00000064174,ENSMUST00000142518,ENSMUST00000145171,ENSMUST00000147578,ENSMUST00000150495	22.3696	221	18.6445	371	16.3193	138	26.9019	244
ENSMUSG00000097127		2.84492	3.57767	3.25426	1.12296	0.167312	0.686912	1	14	3822531	3884087	-1	processed_transcript		ENSMUST00000180501,ENSMUST00000181007,ENSMUST00000181497,ENSMUST00000181772	2.73294	27	4.42241	88	3.31116	28	3.19736	29
ENSMUSG00000097793		2.69472	3.0001	2.67898	1.12575	0.17088	0.686923	1	13	81778773	81783749	-1	lincRNA		ENSMUST00000181520	2.83416	28	3.16605	63	2.60162	22	2.75634	25
ENSMUSG00000029014	Dnajc2	66.6164	71.4209	69.1801	1.0359	0.0508852	0.686955	1	5	21757267	21785251	-1	protein_coding	DnaJ (Hsp40) homolog, subfamily C, member 2 [Source:MGI Symbol;Acc:MGI:99470]	ENSMUST00000030771,ENSMUST00000115192,ENSMUST00000115193,ENSMUST00000115195,ENSMUST00000132962,ENSMUST00000145955,ENSMUST00000147987	67.0075	662	75.8343	1509	73.2002	619	65.1599	591
ENSMUSG00000018677	Slc25a39	108.848	101.705	105.285	-1.03398	-0.0482024	0.687	1	11	102402985	102407946	-1	protein_coding	solute carrier family 25, member 39 [Source:MGI Symbol;Acc:MGI:1196386]	ENSMUST00000018821,ENSMUST00000107098,ENSMUST00000123688,ENSMUST00000124755,ENSMUST00000128825,ENSMUST00000130436,ENSMUST00000134669,ENSMUST00000141535,ENSMUST00000142097,ENSMUST00000147160,ENSMUST00000147860,ENSMUST00000149777,ENSMUST00000153395,ENSMUST00000154001,ENSMUST00000155104	97.1711	960	106.238	2114	95.9053	811	114.664	1040
ENSMUSG00000062949	Atp11c	42.3807	49.555	47.4957	1.04223	0.0596795	0.687021	1	X	60223290	60592698	-1	protein_coding	ATPase, class VI, type 11C [Source:MGI Symbol;Acc:MGI:1859661]	ENSMUST00000033480,ENSMUST00000101527,ENSMUST00000133295,ENSMUST00000138569,ENSMUST00000154051	51.2172	506	47.8927	953	51.4412	435	43.5502	395
ENSMUSG00000015937	H2afy	72.9236	66.0412	68.122	-1.03179	-0.0451508	0.687058	1	13	56073619	56136361	-1	protein_coding	H2A histone family, member Y [Source:MGI Symbol;Acc:MGI:1349392]	ENSMUST00000016081,ENSMUST00000045788,ENSMUST00000137835,ENSMUST00000139511,ENSMUST00000141031,ENSMUST00000141589,ENSMUST00000154564,ENSMUST00000154778	66.299	655	65.7834	1309	67.997	575	68.247	619
ENSMUSG00000020122	Egfr	4.97981	4.78663	4.45593	1.10167	0.139687	0.687076	1	11	16752203	16918158	1	protein_coding	epidermal growth factor receptor [Source:MGI Symbol;Acc:MGI:95294]	ENSMUST00000020329,ENSMUST00000102884,ENSMUST00000125984,ENSMUST00000138518,ENSMUST00000139722	3.54269	35	6.03056	120	4.61197	39	4.29989	39
ENSMUSG00000001482	Def8	46.5296	42.9142	44.7269	-1.04125	-0.0583117	0.687106	1	8	123442986	123463270	1	protein_coding	differentially expressed in FDCP 8 [Source:MGI Symbol;Acc:MGI:1346331]	ENSMUST00000001522,ENSMUST00000065534,ENSMUST00000093049,ENSMUST00000108830,ENSMUST00000108832,ENSMUST00000124741,ENSMUST00000128424,ENSMUST00000132063	42.0062	415	43.8221	872	42.9268	363	46.527	422
ENSMUSG00000029836	Cbx3	308.894	315.881	329.521	-1.04299	-0.06072	0.68712	1	6	51470360	51483704	1	protein_coding	chromobox 3 [Source:MGI Symbol;Acc:MGI:108515]	ENSMUST00000031862,ENSMUST00000094623,ENSMUST00000114445,ENSMUST00000114446,ENSMUST00000141711,ENSMUST00000153699,ENSMUST00000156463	309.429	3057	322.334	6414	339.748	2873	319.295	2896
ENSMUSG00000020120	Plek	9.51841	9.62671	9.02923	1.07862	0.109181	0.687145	1	11	16971206	17052381	-1	protein_coding	pleckstrin [Source:MGI Symbol;Acc:MGI:1860485]	ENSMUST00000020321,ENSMUST00000102881,ENSMUST00000156101	7.99637	79	11.2571	224	7.80487	66	10.2536	93
ENSMUSG00000016179	Camk1g	6.84803	6.50808	6.96864	-1.08504	-0.117748	0.687204	1	1	193346346	193370297	-1	protein_coding	calcium/calmodulin-dependent protein kinase I gamma [Source:MGI Symbol;Acc:MGI:2388073]	ENSMUST00000016323,ENSMUST00000163202,ENSMUST00000165718,ENSMUST00000167700,ENSMUST00000169907	7.18661	71	5.82955	116	5.55801	47	8.37928	76
ENSMUSG00000019579	D17Wsu104e	52.4843	45.8938	44.1552	1.04001	0.0565924	0.687391	1	17	56175744	56183920	-1	protein_coding	DNA segment, Chr 17, Wayne State University 104, expressed [Source:MGI Symbol;Acc:MGI:2156020]	ENSMUST00000019723,ENSMUST00000140885,ENSMUST00000151093	46.1563	456	45.6313	908	48.8396	413	39.4708	358
ENSMUSG00000056735	A930024E05Rik	6.47956	5.92837	6.36314	-1.0863	-0.119421	0.687423	1	5	122989354	122998345	1	lincRNA	RIKEN cDNA A930024E05 gene [Source:MGI Symbol;Acc:MGI:1924414]	ENSMUST00000148466	6.68051	66	5.17623	103	7.21359	61	5.51268	50
ENSMUSG00000000276	Dgke	27.0958	37.4778	35.7355	1.04655	0.0656399	0.687474	1	11	89035179	89066850	-1	protein_coding	diacylglycerol kinase, epsilon [Source:MGI Symbol;Acc:MGI:1889276]	ENSMUST00000000285,ENSMUST00000107894,ENSMUST00000152772	39.4757	390	35.4798	706	39.4974	334	31.9736	290
ENSMUSG00000028545	Bend5	10.0406	6.95788	6.53652	1.07579	0.105395	0.687576	1	4	111415006	111460298	1	protein_coding	BEN domain containing 5 [Source:MGI Symbol;Acc:MGI:1914871]	ENSMUST00000030274,ENSMUST00000123667,ENSMUST00000129760,ENSMUST00000130523,ENSMUST00000138394,ENSMUST00000139876	6.47807	64	7.4377	148	7.4501	63	5.62294	51
ENSMUSG00000046756	Mrps7	48.2549	51.1323	49.1477	1.04177	0.0590411	0.687659	1	11	115603925	115608036	1	protein_coding	mitchondrial ribosomal protein S7 [Source:MGI Symbol;Acc:MGI:1354367]	ENSMUST00000058109,ENSMUST00000141556	49.5977	490	52.6669	1048	48.13	407	50.1654	455
ENSMUSG00000026083	Eif5b	173.894	183.037	177.259	1.03379	0.0479421	0.687722	1	1	37998010	38055579	1	protein_coding	eukaryotic translation initiation factor 5B [Source:MGI Symbol;Acc:MGI:2441772]	ENSMUST00000027252	174.604	1725	191.47	3810	188.145	1591	166.373	1509
ENSMUSG00000028354	Fmn2	4.10166	4.10926	4.56218	-1.1026	-0.140911	0.687754	1	1	174501825	174822717	1	protein_coding	formin 2 [Source:MGI Symbol;Acc:MGI:1859252]	ENSMUST00000030039	3.84635	38	4.37216	87	4.49371	38	4.63065	42
ENSMUSG00000032883	Acsl3	117.382	132.341	128.051	1.03333	0.0472979	0.687863	1	1	78657825	78706987	1	protein_coding	acyl-CoA synthetase long-chain family member 3 [Source:MGI Symbol;Acc:MGI:1921455]	ENSMUST00000035779,ENSMUST00000132997,ENSMUST00000134566,ENSMUST00000135642,ENSMUST00000142704,ENSMUST00000148608,ENSMUST00000154777	134.724	1331	129.959	2586	138.241	1169	117.861	1069
ENSMUSG00000028064	Sema4a	1.237	1.23763	0.973165	1.19948	0.262409	0.687947	1	3	88435959	88461182	-1	protein_coding	sema domain, immunoglobulin domain (Ig), transmembrane domain (TM) and short cytoplasmic domain, (semaphorin) 4A [Source:MGI Symbol;Acc:MGI:107560]	ENSMUST00000029700,ENSMUST00000107531,ENSMUST00000123753,ENSMUST00000125526,ENSMUST00000127436,ENSMUST00000131821,ENSMUST00000135262,ENSMUST00000135539,ENSMUST00000135732,ENSMUST00000141471,ENSMUST00000145907,ENSMUST00000146921,ENSMUST00000147200,ENSMUST00000149145,ENSMUST00000153533,ENSMUST00000156108,ENSMUST00000165898,ENSMUST00000166237,ENSMUST00000169222	1.82196	18	0.653311	13	1.0643	9	0.882029	8
ENSMUSG00000027896	Slc16a4	5.16416	5.16922	5.6616	-1.09405	-0.129679	0.687965	1	3	107291230	107312115	1	protein_coding	solute carrier family 16 (monocarboxylic acid transporters), member 4 [Source:MGI Symbol;Acc:MGI:2385183]	ENSMUST00000029502,ENSMUST00000106723,ENSMUST00000153322	5.16221	51	5.17623	103	6.03103	51	5.29217	48
ENSMUSG00000073755	5730409E04Rik	7.13022	6.70554	7.29941	-1.08331	-0.11545	0.687983	1	4	126609818	126614371	1	protein_coding	RIKEN cDNA 5730409E04Rik gene [Source:MGI Symbol;Acc:MGI:3609248]	ENSMUST00000097886,ENSMUST00000164362	6.17441	61	7.23668	144	5.55801	47	9.0408	82
ENSMUSG00000029674	Limk1	15.7378	14.5733	13.8199	1.05606	0.0786951	0.688	1	5	134656039	134688590	-1	protein_coding	LIM-domain containing, protein kinase [Source:MGI Symbol;Acc:MGI:104572]	ENSMUST00000015137,ENSMUST00000111233,ENSMUST00000132027,ENSMUST00000134093,ENSMUST00000137897,ENSMUST00000138590	14.1708	140	14.9759	298	12.5351	106	15.1047	137
ENSMUSG00000026200	Glb1l	9.05047	9.86245	9.12925	1.07436	0.103482	0.68803	1	1	75198243	75210778	-1	protein_coding	galactosidase, beta 1-like [Source:MGI Symbol;Acc:MGI:1921827]	ENSMUST00000113623,ENSMUST00000131408,ENSMUST00000132507,ENSMUST00000143193,ENSMUST00000146713,ENSMUST00000153584,ENSMUST00000155716	10.7293	106	8.99559	179	10.7613	91	7.49725	68
ENSMUSG00000021819	2310021P13Rik	107.042	99.0922	102.344	-1.03239	-0.045985	0.688144	1	14	20707552	20723618	1	protein_coding	RIKEN cDNA 2310021P13 gene [Source:MGI Symbol;Acc:MGI:1919156]	ENSMUST00000022358	97.3735	962	100.811	2006	96.9696	820	107.718	977
ENSMUSG00000026361	Cdc73	83.2579	86.9092	89.8704	-1.03234	-0.0459133	0.688201	1	1	143598797	143702893	-1	protein_coding	cell division cycle 73, Paf1/RNA polymerase II complex component [Source:MGI Symbol;Acc:MGI:2384876]	ENSMUST00000018337,ENSMUST00000159794,ENSMUST00000162638	84.1137	831	89.7046	1785	91.6481	775	88.0927	799
ENSMUSG00000055681	Cope	96.103	80.244	82.8626	-1.03359	-0.047663	0.688242	1	8	70302518	70312993	1	protein_coding	coatomer protein complex, subunit epsilon [Source:MGI Symbol;Acc:MGI:1891702]	ENSMUST00000066469,ENSMUST00000128003,ENSMUST00000128822,ENSMUST00000134822,ENSMUST00000140363,ENSMUST00000150968,ENSMUST00000167850,ENSMUST00000168018	82.2917	813	78.1963	1556	86.5631	732	79.1621	718
ENSMUSG00000057924	Gm10033	2.91552	3.02629	2.69499	1.12048	0.164122	0.688288	1	8	69372145	69373383	-1	protein_coding	predicted gene 10033 [Source:MGI Symbol;Acc:MGI:3642803]	ENSMUST00000072427	3.13782	31	2.91477	58	3.07464	26	2.31533	21
ENSMUSG00000022681	Ntan1	46.9802	47.3402	45.2288	1.04374	0.0617679	0.688313	1	16	13819251	13835451	1	protein_coding	N-terminal Asn amidase [Source:MGI Symbol;Acc:MGI:108471]	ENSMUST00000023362,ENSMUST00000115805,ENSMUST00000123849,ENSMUST00000124604,ENSMUST00000136618,ENSMUST00000139161,ENSMUST00000141791,ENSMUST00000145248	50.205	496	44.4754	885	46.3562	392	44.1015	400
ENSMUSG00000028398	3110001D03Rik	22.8992	23.5854	22.2997	1.04972	0.0700023	0.688344	1	4	75277354	75278305	-1	protein_coding	RIKEN cDNA 3110001D03 gene [Source:MGI Symbol;Acc:MGI:1914178]	ENSMUST00000030103	26.0135	257	21.1572	421	23.6511	200	20.9482	190
ENSMUSG00000022557	Bop1	34.3875	31.6382	33.1992	-1.04487	-0.0633268	0.688391	1	15	76452996	76477269	-1	protein_coding	block of proliferation 1 [Source:MGI Symbol;Acc:MGI:1334460]	ENSMUST00000023217	29.455	291	33.8214	673	31.3377	265	35.0607	318
ENSMUSG00000044424	Gm9493	1.51159	1.61597	2.01034	-1.25924	-0.332558	0.688522	1	19	23619742	23620320	1	protein_coding	predicted gene 9493 [Source:MGI Symbol;Acc:MGI:3779903]	ENSMUST00000104916	2.22684	22	1.00509	20	4.02069	34	0	0
ENSMUSG00000034430	Zxdc	24.3227	24.2872	25.2734	-1.04541	-0.0640626	0.688596	1	6	90369492	90403490	1	protein_coding	ZXD family zinc finger C [Source:MGI Symbol;Acc:MGI:1933108]	ENSMUST00000045740,ENSMUST00000075117,ENSMUST00000113539,ENSMUST00000137483	25.5074	252	23.0669	459	25.1884	213	25.3583	230
ENSMUSG00000040451	Sgms1	65.1446	62.6423	64.7023	-1.03457	-0.0490318	0.68863	1	19	32122727	32389714	-1	protein_coding	sphingomyelin synthase 1 [Source:MGI Symbol;Acc:MGI:2444110]	ENSMUST00000099514,ENSMUST00000124012,ENSMUST00000124483,ENSMUST00000126332,ENSMUST00000131768,ENSMUST00000134415,ENSMUST00000141252,ENSMUST00000141655,ENSMUST00000142618,ENSMUST00000149107,ENSMUST00000149934,ENSMUST00000151289,ENSMUST00000151822,ENSMUST00000152340	64.3758	636	60.9087	1212	64.6858	547	64.7189	587
ENSMUSG00000027852	Nras	181.344	184.044	190.318	-1.033	-0.0468382	0.688675	1	3	103058339	103067914	1	protein_coding	neuroblastoma ras oncogene [Source:MGI Symbol;Acc:MGI:97376]	ENSMUST00000029445,ENSMUST00000128264	175.11	1730	192.978	3840	191.219	1617	189.416	1718
ENSMUSG00000073728	Gm10565	0.79062	0.881944	1.09142	-1.19935	-0.26225	0.688806	1	4	142083972	142088099	1	lincRNA	predicted gene 10565 [Source:MGI Symbol;Acc:MGI:3642733]	ENSMUST00000139653,ENSMUST00000141769,ENSMUST00000150202,ENSMUST00000153023	0.708539	7	1.05535	21	1.30081	11	0.882029	8
ENSMUSG00000044847	Lsm11	38.5531	38.7579	40.3572	-1.04242	-0.0599387	0.688824	1	11	45928269	45944935	-1	protein_coding	U7 snRNP-specific Sm-like protein LSM11 [Source:MGI Symbol;Acc:MGI:1919540]	ENSMUST00000062458,ENSMUST00000129820	39.0709	386	38.4448	765	37.6053	318	43.1092	391
ENSMUSG00000029191	Rfc1	102.25	110.816	107.426	1.0325	0.0461424	0.688909	1	5	65261852	65335670	-1	protein_coding	replication factor C (activator 1) 1 [Source:MGI Symbol;Acc:MGI:97891]	ENSMUST00000031092,ENSMUST00000172660,ENSMUST00000172732,ENSMUST00000172780,ENSMUST00000173451,ENSMUST00000173994,ENSMUST00000174566	108.508	1072	113.123	2251	110.332	933	104.52	948
ENSMUSG00000024735	Prpf19	181.435	176.918	182.836	-1.03382	-0.0479878	0.689054	1	19	10888156	10909559	1	protein_coding	PRP19/PSO4 pre-mRNA processing factor 19 homolog (S. cerevisiae) [Source:MGI Symbol;Acc:MGI:106247]	ENSMUST00000025642,ENSMUST00000178868,ENSMUST00000179297	177.944	1758	175.891	3500	168.869	1428	196.803	1785
ENSMUSG00000051518	Rps19bp1	13.2586	11.8812	11.0587	1.06172	0.0864073	0.689064	1	15	80260614	80264306	-1	protein_coding	ribosomal protein S19 binding protein 1 [Source:MGI Symbol;Acc:MGI:1913788]	ENSMUST00000052499	13.1586	130	10.6037	211	10.7613	91	11.3561	103
ENSMUSG00000048486	Fitm2	24.6444	27.4348	26.1785	1.04715	0.0664727	0.689068	1	2	163466379	163472629	-1	protein_coding	fat storage-inducing transmembrane protein 2 [Source:MGI Symbol;Acc:MGI:2444508]	ENSMUST00000109418	27.4306	271	27.4391	546	24.2424	205	28.1147	255
ENSMUSG00000004018	Fancl	16.311	18.1358	17.0751	1.05426	0.0762291	0.689193	1	11	26386135	26471876	1	protein_coding	Fanconi anemia, complementation group L [Source:MGI Symbol;Acc:MGI:1914280]	ENSMUST00000004120,ENSMUST00000109509,ENSMUST00000134445,ENSMUST00000136830,ENSMUST00000143471	19.7379	195	16.5338	329	17.5018	148	16.6483	151
ENSMUSG00000022816	Fstl1	873.929	845.541	790.178	1.07008	0.0977189	0.689251	1	16	37776873	37836514	1	protein_coding	follistatin-like 1 [Source:MGI Symbol;Acc:MGI:102793]	ENSMUST00000114763,ENSMUST00000123077,ENSMUST00000125279,ENSMUST00000127495,ENSMUST00000135668,ENSMUST00000152579	853.587	8433	837.495	16665	908.912	7686	671.445	6090
ENSMUSG00000048799	Cep120	74.7143	78.519	76.0687	1.03284	0.0466224	0.689337	1	18	53681724	53744547	-1	protein_coding	centrosomal protein 120 [Source:MGI Symbol;Acc:MGI:2147298]	ENSMUST00000049811	77.6356	767	79.4024	1580	76.3931	646	75.7443	687
ENSMUSG00000096146	Kcnj11	8.0218	8.22313	8.7816	-1.07775	-0.10802	0.689342	1	7	46098725	46099897	-1	protein_coding	potassium inwardly rectifying channel, subfamily J, member 11 [Source:MGI Symbol;Acc:MGI:107501]	ENSMUST00000180081	9.00857	89	7.4377	148	8.63266	73	8.93054	81
ENSMUSG00000035268	Pkig	52.3624	55.7502	53.7299	1.03811	0.053958	0.689343	1	2	163658386	163726158	1	protein_coding	protein kinase inhibitor, gamma [Source:MGI Symbol;Acc:MGI:1343086]	ENSMUST00000064703,ENSMUST00000099105,ENSMUST00000109400,ENSMUST00000126182,ENSMUST00000131228,ENSMUST00000135537,ENSMUST00000147385,ENSMUST00000152418,ENSMUST00000164399	55.1648	545	56.3355	1121	53.215	450	54.2448	492
ENSMUSG00000063065	Mapk3	76.5893	67.8833	70.1248	-1.03411	-0.0483956	0.689387	1	7	126759601	126765819	1	protein_coding	mitogen-activated protein kinase 3 [Source:MGI Symbol;Acc:MGI:1346859]	ENSMUST00000050201,ENSMUST00000057669,ENSMUST00000091328,ENSMUST00000135649,ENSMUST00000145965	68.5258	677	67.2408	1338	65.2771	552	74.9725	680
ENSMUSG00000036792	Mbd5	27.2392	31.0214	29.5879	1.04464	0.0630124	0.689409	1	2	48949510	49322284	1	protein_coding	methyl-CpG binding domain protein 5 [Source:MGI Symbol;Acc:MGI:2138934]	ENSMUST00000047413,ENSMUST00000112745,ENSMUST00000112754,ENSMUST00000122841,ENSMUST00000127085,ENSMUST00000132717,ENSMUST00000142250,ENSMUST00000147023,ENSMUST00000147055,ENSMUST00000148796,ENSMUST00000154653	32.694	323	29.3487	584	30.5099	258	28.6659	260
ENSMUSG00000048970	C1galt1c1	19.028	18.6876	17.6783	1.05454	0.0766205	0.689459	1	X	38630785	38635087	-1	protein_coding	C1GALT1-specific chaperone 1 [Source:MGI Symbol;Acc:MGI:1913493]	ENSMUST00000058265	19.4342	192	17.9409	357	19.0391	161	16.3175	148
ENSMUSG00000087259	2610035D17Rik	3.09826	2.597	2.97462	-1.14143	-0.190841	0.689483	1	11	113043895	113201838	-1	lincRNA	RIKEN cDNA 2610035D17 gene [Source:MGI Symbol;Acc:MGI:1919636]	ENSMUST00000127263,ENSMUST00000136438,ENSMUST00000145206,ENSMUST00000150712	2.5305	25	2.6635	53	3.1929	27	2.75634	25
ENSMUSG00000030322	Mbd4	19.8252	18.9866	18.03	1.05626	0.0789623	0.689512	1	6	115840697	115853371	-1	protein_coding	methyl-CpG binding domain protein 4 [Source:MGI Symbol;Acc:MGI:1333850]	ENSMUST00000032469,ENSMUST00000122816,ENSMUST00000133830,ENSMUST00000147282	18.7257	185	19.2476	383	21.286	180	14.774	134
ENSMUSG00000022967	Ifnar1	64.3937	66.6439	64.4409	1.03422	0.0485497	0.68959	1	16	91485238	91507441	1	protein_coding	interferon (alpha and beta) receptor 1 [Source:MGI Symbol;Acc:MGI:107658]	ENSMUST00000023689,ENSMUST00000117748,ENSMUST00000123196,ENSMUST00000129878,ENSMUST00000145008	66.1978	654	67.09	1335	61.8477	523	67.0342	608
ENSMUSG00000030691	Fchsd2	34.3112	33.9821	35.707	-1.04757	-0.0670465	0.689603	1	7	101108775	101284405	1	protein_coding	FCH and double SH3 domains 2 [Source:MGI Symbol;Acc:MGI:2448475]	ENSMUST00000032931,ENSMUST00000098250,ENSMUST00000130426,ENSMUST00000137196,ENSMUST00000142727,ENSMUST00000145802,ENSMUST00000151693	31.4794	311	36.4849	726	30.5099	258	40.9041	371
ENSMUSG00000034160	Ogt	407.52	436.753	416.562	1.0485	0.0683214	0.689691	1	X	101640060	101684351	1	protein_coding	O-linked N-acetylglucosamine (GlcNAc) transferase (UDP-N-acetylglucosamine:polypeptide-N-acetylglucosaminyl transferase) [Source:MGI Symbol;Acc:MGI:1339639]	ENSMUST00000044475,ENSMUST00000119299,ENSMUST00000147635,ENSMUST00000150161,ENSMUST00000153979,ENSMUST00000155713,ENSMUST00000155792	440.812	4355	432.693	8610	455.284	3850	377.839	3427
ENSMUSG00000058446	Znrf2	36.5482	40.5716	38.7968	1.04528	0.063888	0.689782	1	6	54816916	54893500	1	protein_coding	zinc and ring finger 2 [Source:MGI Symbol;Acc:MGI:1196246]	ENSMUST00000079869,ENSMUST00000127331,ENSMUST00000148425	40.3867	399	40.7566	811	35.4767	300	42.1169	382
ENSMUSG00000047443	Fam132b	1.90816	1.96775	2.20996	-1.14421	-0.194351	0.689923	1	1	91366430	91374216	1	protein_coding	family with sequence similarity 132, member B [Source:MGI Symbol;Acc:MGI:3606476]	ENSMUST00000086861	2.22684	22	1.70866	34	1.77383	15	2.64609	24
ENSMUSG00000079227	Ccr5	0.632121	0.857882	0.669524	1.23759	0.307537	0.690146	1	9	124121543	124147699	1	protein_coding	chemokine (C-C motif) receptor 5 [Source:MGI Symbol;Acc:MGI:107182]	ENSMUST00000097855,ENSMUST00000111442,ENSMUST00000168179,ENSMUST00000169553,ENSMUST00000171499,ENSMUST00000171579	1.0122	10	0.703566	14	0.236511	2	1.10254	10
ENSMUSG00000056952	Tatdn2	34.613	31.7111	33.4357	-1.04921	-0.0693033	0.690258	1	6	113697050	113711069	1	protein_coding	TatD DNase domain containing 2 [Source:MGI Symbol;Acc:MGI:3576210]	ENSMUST00000089018,ENSMUST00000113022,ENSMUST00000138420,ENSMUST00000153661	28.7464	284	34.6757	690	31.8107	269	35.0607	318
ENSMUSG00000048277	Syngr2	31.4542	34.1694	32.5928	1.04702	0.066288	0.690301	1	11	117809668	117814283	1	protein_coding	synaptogyrin 2 [Source:MGI Symbol;Acc:MGI:1328324]	ENSMUST00000026649,ENSMUST00000120928,ENSMUST00000143852,ENSMUST00000175737,ENSMUST00000176936,ENSMUST00000177131,ENSMUST00000177241	34.7184	343	33.6204	669	31.3377	265	33.8479	307
ENSMUSG00000040605	Bace2	43.7212	45.4125	43.1331	1.04573	0.0645069	0.690413	1	16	97356728	97439012	1	protein_coding	beta-site APP-cleaving enzyme 2 [Source:MGI Symbol;Acc:MGI:1860440]	ENSMUST00000047275	52.2294	516	38.5956	768	44.7006	378	41.5656	377
ENSMUSG00000037239	Spred3	8.00881	9.33016	8.70736	1.07224	0.100626	0.690502	1	7	29158829	29169841	-1	protein_coding	sprouty-related, EVH1 domain containing 3 [Source:MGI Symbol;Acc:MGI:2142186]	ENSMUST00000048923,ENSMUST00000130390	9.41345	93	9.24687	184	9.69696	82	7.71775	70
ENSMUSG00000006299	Aamp	95.2472	90.2476	87.1901	1.03447	0.0488907	0.690583	1	1	74279840	74284738	-1	protein_coding	angio-associated migratory protein [Source:MGI Symbol;Acc:MGI:107809]	ENSMUST00000006462,ENSMUST00000178235	90.2881	892	90.2072	1795	79.2312	670	95.1489	863
ENSMUSG00000035898	Uba6	44.1605	48.1811	46.3016	1.04191	0.0592259	0.690595	1	5	86110720	86172803	-1	protein_coding	ubiquitin-like modifier activating enzyme 6 [Source:MGI Symbol;Acc:MGI:1913894]	ENSMUST00000039373,ENSMUST00000113373,ENSMUST00000147734	46.3587	458	50.0034	995	42.2172	357	50.3859	457
ENSMUSG00000030725	Lipt2	6.85817	5.82538	6.31201	-1.08401	-0.116377	0.690715	1	7	100159277	100161365	1	protein_coding	lipoyl(octanoyl) transferase 2 (putative) [Source:MGI Symbol;Acc:MGI:1914414]	ENSMUST00000032967	5.97197	59	5.67878	113	7.33185	62	5.29217	48
ENSMUSG00000039989	Cbx4	20.1197	19.9153	19.0445	1.052	0.073138	0.69093	1	11	119077573	119086221	-1	protein_coding	chromobox 4 [Source:MGI Symbol;Acc:MGI:1195985]	ENSMUST00000026665,ENSMUST00000145058	18.422	182	21.4085	426	18.6844	158	19.4046	176
ENSMUSG00000018102	Hist1h2bc	10.1745	7.94638	8.37971	-1.07031	-0.0980314	0.690936	1	13	23684199	23692488	1	protein_coding	histone cluster 1, H2bc [Source:MGI Symbol;Acc:MGI:1915274]	ENSMUST00000018246	8.90735	88	6.9854	139	8.15963	69	8.59978	78
ENSMUSG00000038991	Txndc5	236.422	203.181	210.841	-1.03701	-0.0524303	0.69101	1	13	38500273	38528824	-1	protein_coding	thioredoxin domain containing 5 [Source:MGI Symbol;Acc:MGI:2145316]	ENSMUST00000035988,ENSMUST00000160046,ENSMUST00000160653,ENSMUST00000162075	193.634	1913	212.728	4233	206.356	1745	215.325	1953
ENSMUSG00000029999	Tgfa	14.3604	11.2792	11.8002	-1.06482	-0.0906153	0.691121	1	6	86195251	86275449	1	protein_coding	transforming growth factor alpha [Source:MGI Symbol;Acc:MGI:98724]	ENSMUST00000032066	13.4622	133	9.0961	181	13.1264	111	10.4741	95
ENSMUSG00000028063	Lmna	47.8587	43.1991	41.4104	1.04132	0.0584199	0.69123	1	3	88481148	88509956	-1	protein_coding	lamin A [Source:MGI Symbol;Acc:MGI:96794]	ENSMUST00000029699,ENSMUST00000036252,ENSMUST00000120377,ENSMUST00000135494,ENSMUST00000147537,ENSMUST00000149068,ENSMUST00000150496	44.4355	439	41.9627	835	41.0347	347	41.7861	379
ENSMUSG00000018008	Cyth4	2.41848	2.62177	3.01686	-1.15074	-0.202558	0.691349	1	15	78597047	78622019	1	protein_coding	cytohesin 4 [Source:MGI Symbol;Acc:MGI:2441702]	ENSMUST00000043069	2.42928	24	2.81426	56	1.18256	10	4.85116	44
ENSMUSG00000086212	Gm13845	0.710388	0.958036	0.795781	1.20779	0.272375	0.691389	1	6	31366885	31398773	-1	lincRNA	predicted gene 13845 [Source:MGI Symbol;Acc:MGI:3651306]	ENSMUST00000139185,ENSMUST00000144232,ENSMUST00000154820	0.910979	9	1.00509	20	0.709533	6	0.882029	8
ENSMUSG00000003662	Ciao1	39.151	38.9129	37.2097	1.04491	0.063376	0.691643	1	2	127240938	127247816	-1	protein_coding	cytosolic iron-sulfur protein assembly 1 [Source:MGI Symbol;Acc:MGI:1346998]	ENSMUST00000003759,ENSMUST00000143575,ENSMUST00000172636,ENSMUST00000174030,ENSMUST00000174863	40.2855	398	37.5403	747	42.3355	358	32.0838	291
ENSMUSG00000027840	Wnt2b	10.256	9.55843	10.2029	-1.07415	-0.103192	0.691953	1	3	104944805	104961709	-1	protein_coding	wingless related MMTV integration site 2b [Source:MGI Symbol;Acc:MGI:1261834]	ENSMUST00000029429	10.0208	99	9.0961	181	8.27789	70	12.1279	110
ENSMUSG00000030630	Fah	5.18526	4.41611	4.73156	-1.09816	-0.135087	0.692144	1	7	84585159	84606722	-1	protein_coding	fumarylacetoacetate hydrolase [Source:MGI Symbol;Acc:MGI:95482]	ENSMUST00000032865,ENSMUST00000128460,ENSMUST00000134390,ENSMUST00000153126	5.36465	53	3.46757	69	4.61197	39	4.85116	44
ENSMUSG00000033467	Crlf2	2.08987	2.04313	1.76895	1.14147	0.190899	0.692153	1	5	109554711	109558993	-1	protein_coding	cytokine receptor-like factor 2 [Source:MGI Symbol;Acc:MGI:1889506]	ENSMUST00000044579	2.22684	22	1.85942	37	1.77383	15	1.76406	16
ENSMUSG00000038538	Ubn2	124.889	132.042	136.372	-1.03148	-0.0447214	0.692196	1	6	38433950	38524825	1	protein_coding	ubinuclein 2 [Source:MGI Symbol;Acc:MGI:2444236]	ENSMUST00000039127,ENSMUST00000159215,ENSMUST00000159447,ENSMUST00000159925,ENSMUST00000160583,ENSMUST00000161280,ENSMUST00000162026,ENSMUST00000162423,ENSMUST00000162593	128.246	1267	135.838	2703	146.282	1237	126.461	1147
ENSMUSG00000001366	Fbxo9	34.0153	34.1446	32.6648	1.04418	0.0623706	0.692213	1	9	78081499	78109065	-1	protein_coding	f-box protein 9 [Source:MGI Symbol;Acc:MGI:1918788]	ENSMUST00000001402,ENSMUST00000085311,ENSMUST00000159099,ENSMUST00000159453,ENSMUST00000162310,ENSMUST00000162451,ENSMUST00000162625	34.8196	344	33.4696	666	33.4663	283	31.8633	289
ENSMUSG00000022673	Mcm4	144.381	148.406	153.024	-1.03022	-0.0429473	0.692337	1	16	15623897	15637400	-1	protein_coding	minichromosome maintenance deficient 4 homolog (S. cerevisiae) [Source:MGI Symbol;Acc:MGI:103199]	ENSMUST00000023353	144.441	1427	152.372	3032	154.56	1307	151.489	1374
ENSMUSG00000001380	Hars	64.4449	61.0443	63.2793	-1.03596	-0.0509653	0.692342	1	18	36766530	36783205	-1	protein_coding	histidyl-tRNA synthetase [Source:MGI Symbol;Acc:MGI:108087]	ENSMUST00000001416	60.1246	594	61.964	1233	61.7294	522	64.8291	588
ENSMUSG00000037525	Bcdin3d	5.56679	5.77654	5.24371	1.08899	0.122997	0.692415	1	15	99470084	99474730	-1	protein_coding	BCDIN3 domain containing [Source:MGI Symbol;Acc:MGI:1922534]	ENSMUST00000040313	6.37685	63	5.17623	103	5.08499	43	5.40243	49
ENSMUSG00000083287	Gm13502	4.50718	5.24674	4.73556	1.09707	0.133652	0.692521	1	2	53696121	53696804	-1	pseudogene	predicted gene 13502 [Source:MGI Symbol;Acc:MGI:3649894]	ENSMUST00000121574,ENSMUST00000179423	5.76953	57	4.72394	94	4.73022	40	4.74091	43
ENSMUSG00000032369	Plscr1	22.5591	21.2609	20.1871	1.04787	0.0674634	0.692563	1	9	92250057	92271975	1	protein_coding	phospholipid scramblase 1 [Source:MGI Symbol;Acc:MGI:893575]	ENSMUST00000093801	22.3696	221	20.1521	401	19.8669	168	20.5072	186
ENSMUSG00000032338	Hcn4	16.9	18.0767	19.145	-1.05757	-0.0807509	0.692573	1	9	58823512	58860955	1	protein_coding	hyperpolarization-activated, cyclic nucleotide-gated K+ 4 [Source:MGI Symbol;Acc:MGI:1298209]	ENSMUST00000034889	17.2074	170	18.946	377	15.1367	128	23.1533	210
ENSMUSG00000046844	Vat1l	2.59237	2.14542	1.80007	1.14593	0.19652	0.692589	1	8	114205612	114374071	1	protein_coding	vesicle amine transport protein 1 homolog-like (T. californica) [Source:MGI Symbol;Acc:MGI:2142534]	ENSMUST00000049509,ENSMUST00000124143,ENSMUST00000142591,ENSMUST00000150963	2.73294	27	1.5579	31	1.0643	9	2.53583	23
ENSMUSG00000034593	Myo5a	78.9803	89.1034	86.3654	1.03336	0.0473414	0.692607	1	9	75071015	75223688	1	protein_coding	myosin VA [Source:MGI Symbol;Acc:MGI:105976]	ENSMUST00000123128,ENSMUST00000123531,ENSMUST00000129281,ENSMUST00000130384,ENSMUST00000136604,ENSMUST00000136731,ENSMUST00000136871,ENSMUST00000142181,ENSMUST00000143355,ENSMUST00000148144,ENSMUST00000149032,ENSMUST00000149823,ENSMUST00000153404,ENSMUST00000155282	86.4418	854	91.7651	1826	90.702	767	82.0287	744
ENSMUSG00000091994	E130317F20Rik	6.32657	6.80854	6.29201	1.08194	0.113616	0.692612	1	10	79851381	79854956	-1	lincRNA	RIKEN cDNA E130317F20 gene [Source:MGI Symbol;Acc:MGI:3041202]	ENSMUST00000168521	6.88295	68	6.73413	134	6.74057	57	5.84344	53
ENSMUSG00000026803	Ttf1	21.0401	20.6266	19.6238	1.05092	0.0716576	0.692715	1	2	29060262	29087656	1	protein_coding	transcription termination factor, RNA polymerase I [Source:MGI Symbol;Acc:MGI:105044]	ENSMUST00000100237,ENSMUST00000122866,ENSMUST00000130506,ENSMUST00000142786	20.6488	204	20.6044	410	19.5122	165	19.7354	179
ENSMUSG00000030245	Golt1b	59.6672	57.2861	59.3635	-1.03507	-0.0497339	0.692742	1	6	142387221	142403858	1	protein_coding	golgi transport 1 homolog B (S. cerevisiae) [Source:MGI Symbol;Acc:MGI:1914214]	ENSMUST00000032372,ENSMUST00000146508	56.0758	554	58.4965	1164	58.4183	494	60.3087	547
ENSMUSG00000005575	Ube2m	71.7267	68.8668	71.0117	-1.03223	-0.0457575	0.692875	1	7	13035120	13038275	-1	protein_coding	ubiquitin-conjugating enzyme E2M [Source:MGI Symbol;Acc:MGI:108278]	ENSMUST00000005714,ENSMUST00000123541,ENSMUST00000125964,ENSMUST00000126827,ENSMUST00000131837,ENSMUST00000138357,ENSMUST00000156389,ENSMUST00000165394	69.538	687	68.1956	1357	67.0509	567	74.9725	680
ENSMUSG00000059493	Nhs	14.2021	13.1846	14.0373	-1.05685	-0.0797696	0.693001	1	X	161833296	162159730	-1	protein_coding	Nance-Horan syndrome (human) [Source:MGI Symbol;Acc:MGI:2684894]	ENSMUST00000081569,ENSMUST00000087085	12.2476	121	14.1216	281	14.0724	119	14.0022	127
ENSMUSG00000046668	Cxxc5	39.5085	38.2107	36.5055	1.04226	0.0597173	0.693023	1	18	35829818	35861687	1	protein_coding	CXXC finger 5 [Source:MGI Symbol;Acc:MGI:1914643]	ENSMUST00000060722	40.6904	402	35.7311	711	36.1862	306	36.8247	334
ENSMUSG00000085327	Gm16104	0.936079	0.908137	0.744655	1.19914	0.262003	0.693094	1	10	81409575	81411579	1	antisense	predicted gene 16104 [Source:MGI Symbol;Acc:MGI:3801749]	ENSMUST00000156260	1.0122	10	0.804075	16	0.827789	7	0.661522	6
ENSMUSG00000021327	Zkscan3	130.459	137.207	141.737	-1.03154	-0.0448018	0.693099	1	13	21387013	21402755	-1	protein_coding	zinc finger with KRAB and SCAN domains 3 [Source:MGI Symbol;Acc:MGI:1919989]	ENSMUST00000070785,ENSMUST00000116433,ENSMUST00000116434,ENSMUST00000117721,ENSMUST00000145631,ENSMUST00000151467	132.193	1306	142.221	2830	151.722	1283	131.753	1195
ENSMUSG00000059820	AU019823	40.1872	41.8578	40.106	1.04514	0.0636916	0.693181	1	9	50605240	50617464	-1	protein_coding	expressed sequence AU019823 [Source:MGI Symbol;Acc:MGI:2143205]	ENSMUST00000131351,ENSMUST00000145139,ENSMUST00000147671,ENSMUST00000155435,ENSMUST00000171462	41.7026	412	42.0129	836	46.4744	393	33.7376	306
ENSMUSG00000070002	Ell	17.3273	15.8835	16.7825	-1.05319	-0.0747693	0.693215	1	8	70539675	70592858	1	protein_coding	elongation factor RNA polymerase II [Source:MGI Symbol;Acc:MGI:109377]	ENSMUST00000093454	15.183	150	16.5841	330	15.3732	130	18.1919	165
ENSMUSG00000030671	Pde3b	41.6406	45.1453	43.1914	1.04205	0.0594225	0.693244	1	7	114415281	114539251	1	protein_coding	phosphodiesterase 3B, cGMP-inhibited [Source:MGI Symbol;Acc:MGI:1333863]	ENSMUST00000032909,ENSMUST00000140007,ENSMUST00000149455	47.6745	471	42.616	848	43.1633	365	43.2194	392
ENSMUSG00000028191	Bcl10	25.3562	25.976	24.7261	1.04762	0.0671146	0.693318	1	3	145924378	145934283	1	protein_coding	B cell leukemia/lymphoma 10 [Source:MGI Symbol;Acc:MGI:1337994]	ENSMUST00000029842	27.0257	267	24.9263	496	25.3067	214	24.1455	219
ENSMUSG00000021390	Ogn	11.944	14.3575	13.2326	1.07028	0.0979867	0.69345	1	13	49608071	49624500	1	protein_coding	osteoglycin [Source:MGI Symbol;Acc:MGI:109278]	ENSMUST00000021822	17.1062	169	11.6088	231	11.4708	97	14.9945	136
ENSMUSG00000034997	Htr2a	1.2845	1.38485	1.69381	-1.17506	-0.232736	0.693486	1	14	74640840	74706859	1	protein_coding	5-hydroxytryptamine (serotonin) receptor 2A [Source:MGI Symbol;Acc:MGI:109521]	ENSMUST00000036653	0.809759	8	1.95993	39	1.18256	10	2.20507	20
ENSMUSG00000024695	Zfp91	158.003	164.987	170.053	-1.0308	-0.0437665	0.693533	1	19	12763660	12796126	-1	protein_coding	zinc finger protein 91 [Source:MGI Symbol;Acc:MGI:104854]	ENSMUST00000038627,ENSMUST00000137256,ENSMUST00000142247	164.988	1630	164.986	3283	165.794	1402	174.311	1581
ENSMUSG00000079677	Fdx1l	12.924	12.285	11.4455	1.06324	0.0884612	0.693566	1	9	21067520	21073514	-1	protein_coding	ferredoxin 1-like [Source:MGI Symbol;Acc:MGI:1915415]	ENSMUST00000010348	13.6647	135	10.9053	217	12.4168	105	10.4741	95
ENSMUSG00000075467	Dnlz	33.8782	32.2484	30.9381	1.04366	0.0616582	0.693586	1	2	26348121	26352110	-1	protein_coding	DNL-type zinc finger [Source:MGI Symbol;Acc:MGI:106559]	ENSMUST00000028295,ENSMUST00000125848	31.4794	311	33.0173	657	29.6821	251	32.1941	292
ENSMUSG00000037339	Fam53a	34.6745	34.1924	32.7208	1.04581	0.0646166	0.693628	1	5	33600351	33629635	-1	protein_coding	family with sequence similarity 53, member A [Source:MGI Symbol;Acc:MGI:1919225]	ENSMUST00000045329,ENSMUST00000065119,ENSMUST00000065162,ENSMUST00000137705,ENSMUST00000140043,ENSMUST00000150033,ENSMUST00000153696,ENSMUST00000155980	34.1111	337	34.2737	682	35.1219	297	30.3198	275
ENSMUSG00000031196	F8	6.03253	7.39002	6.76814	1.08383	0.116137	0.693635	1	X	75172715	75382615	-1	protein_coding	coagulation factor VIII [Source:MGI Symbol;Acc:MGI:88383]	ENSMUST00000033539,ENSMUST00000114085,ENSMUST00000147349,ENSMUST00000151772	7.89515	78	6.88489	137	6.14929	52	7.38699	67
ENSMUSG00000020658	Efr3b	69.6571	66.6191	69.0022	-1.03598	-0.0509908	0.693835	1	12	3962554	4038915	-1	protein_coding	EFR3 homolog B (S. cerevisiae) [Source:MGI Symbol;Acc:MGI:2444851]	ENSMUST00000111178	66.299	655	66.9393	1332	64.6858	547	73.3187	665
ENSMUSG00000040687	Madd	17.1938	17.3056	18.0642	-1.05441	-0.0764388	0.693846	1	2	91137360	91183837	-1	protein_coding	MAP-kinase activating death domain [Source:MGI Symbol;Acc:MGI:2444672]	ENSMUST00000066420,ENSMUST00000066473,ENSMUST00000075269,ENSMUST00000077941,ENSMUST00000099723,ENSMUST00000099725,ENSMUST00000111369,ENSMUST00000111370,ENSMUST00000111371,ENSMUST00000111372,ENSMUST00000111373,ENSMUST00000111375,ENSMUST00000111376,ENSMUST00000111381,ENSMUST00000125227,ENSMUST00000125321,ENSMUST00000130395,ENSMUST00000130591,ENSMUST00000132791,ENSMUST00000135715,ENSMUST00000135910,ENSMUST00000140600,ENSMUST00000146097,ENSMUST00000150461,ENSMUST00000150517,ENSMUST00000153688,ENSMUST00000154028,ENSMUST00000156368	19.4342	192	15.1769	302	19.0391	161	17.0893	155
ENSMUSG00000045934	Mtmr11	4.68292	4.46175	4.10116	1.09799	0.134864	0.693853	1	3	96162004	96171718	1	protein_coding	myotubularin related protein 11 [Source:MGI Symbol;Acc:MGI:2652817]	ENSMUST00000054356,ENSMUST00000123520,ENSMUST00000129925,ENSMUST00000147245,ENSMUST00000152763,ENSMUST00000154955	4.04879	40	4.87471	97	3.90243	33	4.29989	39
ENSMUSG00000002409	Dyrk1b	14.8536	14.6537	13.7768	1.05597	0.0785681	0.693888	1	7	28179469	28187294	1	protein_coding	dual-specificity tyrosine-(Y)-phosphorylation regulated kinase 1b [Source:MGI Symbol;Acc:MGI:1330302]	ENSMUST00000085901,ENSMUST00000172467,ENSMUST00000172761,ENSMUST00000173223	15.5879	154	13.7195	273	12.8899	109	14.6637	133
ENSMUSG00000034757	Tmub2	28.755	29.003	27.6727	1.04425	0.0624626	0.693954	1	11	102284931	102289237	1	protein_coding	transmembrane and ubiquitin-like domain containing 2 [Source:MGI Symbol;Acc:MGI:1919303]	ENSMUST00000036376,ENSMUST00000100387,ENSMUST00000135551,ENSMUST00000156077,ENSMUST00000156326	30.366	300	27.6401	550	27.6718	234	27.6737	251
ENSMUSG00000034192	Lsm3	35.9901	35.2789	33.726	1.046	0.0648854	0.693981	1	6	91515928	91522625	1	protein_coding	LSM3 homolog, U6 small nuclear RNA associated (S. cerevisiae) [Source:MGI Symbol;Acc:MGI:1914928]	ENSMUST00000040607,ENSMUST00000123569,ENSMUST00000126253	35.8318	354	34.726	691	37.1322	314	30.3198	275
ENSMUSG00000050891	Tatdn1	9.81518	10.1887	9.49825	1.06656	0.0929702	0.694067	1	15	58890153	58933730	-1	protein_coding	TatD DNase domain containing 1 [Source:MGI Symbol;Acc:MGI:1916944]	ENSMUST00000110155	10.6281	105	9.74941	194	8.63266	73	10.3638	94
ENSMUSG00000041920	Slc16a6	21.1128	20.8326	21.7835	-1.05014	-0.0705788	0.69409	1	11	109450855	109473598	-1	protein_coding	solute carrier family 16 (monocarboxylic acid transporters), member 6 [Source:MGI Symbol;Acc:MGI:2144585]	ENSMUST00000032206,ENSMUST00000070152,ENSMUST00000070872,ENSMUST00000129901,ENSMUST00000168740	22.0659	218	19.5993	390	23.0598	195	20.5072	186
ENSMUSG00000053334	Ficd	5.20628	5.57623	5.99948	-1.09626	-0.132587	0.694277	1	5	113735782	113740600	1	protein_coding	FIC domain containing [Source:MGI Symbol;Acc:MGI:1098550]	ENSMUST00000065698	6.57929	65	4.57318	91	4.61197	39	7.38699	67
ENSMUSG00000074519	Etohi1	10.7625	11.4501	12.1861	-1.06798	-0.0948832	0.69433	1	2	178023284	178034022	1	protein_coding	ethanol induced 1 [Source:MGI Symbol;Acc:MGI:1261426]	ENSMUST00000108925,ENSMUST00000108926	12.0452	119	10.855	216	13.1264	111	11.2459	102
ENSMUSG00000028631	Kcnq4	0.893555	0.856461	0.736653	1.20475	0.268731	0.694367	1	4	120696138	120748612	-1	protein_coding	potassium voltage-gated channel, subfamily Q, member 4 [Source:MGI Symbol;Acc:MGI:1926803]	ENSMUST00000030376,ENSMUST00000129478	0.607319	6	1.1056	22	0.591278	5	0.882029	8
ENSMUSG00000034560	A230046K03Rik	73.9398	77.7054	75.2956	1.03429	0.0486347	0.694404	1	10	83543941	83596469	1	protein_coding	RIKEN cDNA A230046K03 gene [Source:MGI Symbol;Acc:MGI:2441787]	ENSMUST00000038388	74.9027	740	80.508	1602	81.2416	687	69.3495	629
ENSMUSG00000097414		3.94978	3.6559	4.06204	-1.10593	-0.145257	0.694499	1	15	98807032	98816077	1	lincRNA		ENSMUST00000181510	3.54269	35	3.7691	75	4.37546	37	3.74862	34
ENSMUSG00000025189	Cnnm1	0.439703	0.226857	0.16538	1.355	0.438293	0.694598	1	19	43440436	43497212	1	protein_coding	cyclin M1 [Source:MGI Symbol;Acc:MGI:1891366]	ENSMUST00000165311	0.20244	2	0.251274	5	0	0	0.330761	3
ENSMUSG00000024833	Pola2	43.2505	40.5433	42.2453	-1.04043	-0.0571864	0.694625	1	19	5940543	5964206	-1	protein_coding	polymerase (DNA directed), alpha 2 [Source:MGI Symbol;Acc:MGI:99690]	ENSMUST00000025752,ENSMUST00000165143	39.4757	390	41.6109	828	41.2712	349	43.2194	392
ENSMUSG00000086728	2410133F24Rik	0.69433	0.377621	0.528149	-1.28281	-0.359312	0.69464	1	9	57099950	57131290	-1	antisense	RIKEN cDNA 2410133F24 gene [Source:MGI Symbol;Acc:MGI:1924044]	ENSMUST00000125333,ENSMUST00000142077,ENSMUST00000162738	0.20244	2	0.552802	11	0.946045	8	0.110254	1
ENSMUSG00000015957	Wnt11	11.1053	9.43031	8.83273	1.06843	0.0954916	0.694766	1	7	98835112	98855195	1	protein_coding	wingless-related MMTV integration site 11 [Source:MGI Symbol;Acc:MGI:101948]	ENSMUST00000067495,ENSMUST00000163913,ENSMUST00000165122,ENSMUST00000165240,ENSMUST00000167303	9.31223	92	9.54839	190	8.5144	72	9.15105	83
ENSMUSG00000037253	Mex3c	65.1314	70.3034	72.577	-1.03288	-0.0466775	0.694771	1	18	73573044	73592575	1	protein_coding	mex3 homolog C (C. elegans) [Source:MGI Symbol;Acc:MGI:2652843]	ENSMUST00000091852	70.7527	699	69.854	1390	70.9533	600	74.2007	673
ENSMUSG00000029788	Cpa5	2.11762	1.64038	1.82407	-1.14853	-0.199791	0.69483	1	6	30611010	30631745	1	protein_coding	carboxypeptidase A5 [Source:MGI Symbol;Acc:MGI:1921899]	ENSMUST00000062758,ENSMUST00000115138,ENSMUST00000115139,ENSMUST00000165949	2.0244	20	1.25637	25	1.77383	15	1.87431	17
ENSMUSG00000027994	Ccdc109b	1.00801	0.932554	0.787779	1.19553	0.257653	0.694961	1	3	129914960	129970206	-1	protein_coding	coiled-coil domain containing 109B [Source:MGI Symbol;Acc:MGI:1914065]	ENSMUST00000029624,ENSMUST00000122961,ENSMUST00000146340,ENSMUST00000153506	0.809759	8	1.05535	21	0.473022	4	1.10254	10
ENSMUSG00000061665	Cd2ap	96.4777	96.0055	99.0419	-1.03263	-0.0463225	0.694971	1	17	42792951	42876424	-1	protein_coding	CD2-associated protein [Source:MGI Symbol;Acc:MGI:1330281]	ENSMUST00000024709	98.4869	973	93.524	1861	100.399	849	97.6847	886
ENSMUSG00000028419	Chmp5	57.4562	59.2918	57.0139	1.03815	0.0540197	0.695102	1	4	40948407	40965303	1	protein_coding	charged multivesicular body protein 5 [Source:MGI Symbol;Acc:MGI:1924209]	ENSMUST00000030128	61.9465	612	56.637	1127	60.6651	513	53.3628	484
ENSMUSG00000022575	Gsdmd	6.42775	6.15487	6.58676	-1.0837	-0.115965	0.69521	1	15	75862339	75867404	1	protein_coding	gasdermin D [Source:MGI Symbol;Acc:MGI:1916396]	ENSMUST00000023238	6.78173	67	5.52802	110	5.67627	48	7.49725	68
ENSMUSG00000042834	D0H4S114	257.252	277.554	267.185	1.03823	0.0541263	0.695238	1	18	33437019	33464029	-1	protein_coding	DNA segment, human D4S114 [Source:MGI Symbol;Acc:MGI:99444]	ENSMUST00000051087,ENSMUST00000168890,ENSMUST00000171533	292.728	2892	262.38	5221	266.785	2256	267.586	2427
ENSMUSG00000028345	Tex10	45.7918	47.6906	49.5167	-1.04122	-0.0582817	0.695282	1	4	48430858	48473459	-1	protein_coding	testis expressed gene 10 [Source:MGI Symbol;Acc:MGI:1344413]	ENSMUST00000030030,ENSMUST00000132911,ENSMUST00000138531,ENSMUST00000155750,ENSMUST00000155905,ENSMUST00000164866	49.8002	492	45.581	907	46.0014	389	53.032	481
ENSMUSG00000075470	Alg10b	70.8724	79.6855	77.2535	1.03057	0.0434405	0.695307	1	15	90224311	90230554	1	protein_coding	asparagine-linked glycosylation 10B (alpha-1,2-glucosyltransferase) [Source:MGI Symbol;Acc:MGI:2146159]	ENSMUST00000100309	80.6722	797	78.6989	1566	75.5653	639	78.9416	716
ENSMUSG00000031671	Setd6	12.6629	12.7804	12.1541	1.06042	0.0846352	0.695328	1	8	95715915	95719010	1	protein_coding	SET domain containing 6 [Source:MGI Symbol;Acc:MGI:1913333]	ENSMUST00000034096,ENSMUST00000126888,ENSMUST00000141900,ENSMUST00000148727,ENSMUST00000154052,ENSMUST00000154593	11.6403	115	13.9206	277	12.1803	103	12.1279	110
ENSMUSG00000051427	Ccdc157	15.4477	14.5758	13.8057	1.05525	0.0775828	0.695513	1	11	4141123	4160293	-1	protein_coding	coiled-coil domain containing 157 [Source:MGI Symbol;Acc:MGI:3041210]	ENSMUST00000093381,ENSMUST00000101626,ENSMUST00000132712,ENSMUST00000133962,ENSMUST00000137060,ENSMUST00000139099	14.8793	147	14.2723	284	15.3732	130	12.2382	111
ENSMUSG00000022299	Slc25a32	8.92702	8.24755	8.7576	-1.071	-0.0989533	0.695543	1	15	39094191	39112716	-1	protein_coding	solute carrier family 25, member 32 [Source:MGI Symbol;Acc:MGI:1917156]	ENSMUST00000022908	8.80613	87	7.68897	153	7.92312	67	9.59207	87
ENSMUSG00000051223	Bzw1	334.374	343.294	358.273	-1.04354	-0.0614868	0.695706	1	1	58393136	58406548	1	protein_coding	basic leucine zipper and W2 domains 1 [Source:MGI Symbol;Acc:MGI:1914132]	ENSMUST00000050552	337.568	3335	349.019	6945	352.047	2977	364.499	3306
[truncated: 1,567,584 more chars]
