## Supplementary material for "Activation of amino acid metabolic program in response to impaired glycolysis in cardiac HIF1 deficient mice": Table S5

### Sheet: Table S3
idsup	Fasta Protein Description	ZQ (KO/WT)	FDR
1	>sp|P62892|RL39_MOUSE 60S ribosomal protein L39 OS=Mus musculus GN=Rpl39 PE=1 SV=2	-14.6951	0
1	>sp|Q8BPQ7|SGSM1_MOUSE Small G protein signaling modulator 1 OS=Mus musculus GN=Sgsm1 PE=1 SV=2	-14.3576	0
1	>sp|Q8BNW9|KBTBB_MOUSE Kelch repeat and BTB domain-containing protein 11 OS=Mus musculus GN=Kbtbd11 PE=1 SV=3	-12.9028	0
1	>sp|O08914|FAAH1_MOUSE Fatty-acid amide hydrolase 1 OS=Mus musculus GN=Faah PE=1 SV=1	-11.1317	0
1	>sp|G3XA57|RFIP2_MOUSE Rab11 family-interacting protein 2 OS=Mus musculus GN=Rab11fip2 PE=1 SV=1	-10.626	0
1	>sp|O54990|PROM1_MOUSE Prominin-1 OS=Mus musculus GN=Prom1 PE=1 SV=1	-10.3623	0
1	>sp|P26049|GBRA3_MOUSE Gamma-aminobutyric acid receptor subunit alpha-3 OS=Mus musculus GN=Gabra3 PE=1 SV=1	-10.3425	0
1	>tr|F7B0R9|F7B0R9_MOUSE Protein 2010300C02Rik (Fragment) OS=Mus musculus GN=2010300C02Rik PE=1 SV=1	-9.97435	0
1	>sp|Q6IEE6|T132E_MOUSE Transmembrane protein 132E OS=Mus musculus GN=Tmem132e PE=1 SV=1	-9.85559	0
1	>sp|Q920R0|ALS2_MOUSE Alsin OS=Mus musculus GN=Als2 PE=1 SV=3	-9.74737	0
1	>sp|Q8VED5|K2C79_MOUSE Keratin, type II cytoskeletal 79 OS=Mus musculus GN=Krt79 PE=1 SV=2	-9.48667	0
1	>sp|Q6PFX9|TNKS1_MOUSE Tankyrase-1 OS=Mus musculus GN=Tnks PE=1 SV=1	-9.29524	0
1	>sp|Q62469|ITA2_MOUSE Integrin alpha-2 OS=Mus musculus GN=Itga2 PE=1 SV=2	-9.24379	0
1	>sp|Q8BG26|RUSC1_MOUSE RUN and SH3 domain-containing protein 1 OS=Mus musculus GN=Rusc1 PE=1 SV=2	-8.9374	0
1	>sp|Q80U16|FA65B_MOUSE Protein FAM65B OS=Mus musculus GN=Fam65b PE=1 SV=2	-8.72104	0
1	>sp|P35822|PTPRK_MOUSE Receptor-type tyrosine-protein phosphatase kappa OS=Mus musculus GN=Ptprk PE=1 SV=1	8.59684	0
1	>tr|D3Z5Y1|D3Z5Y1_MOUSE StAR-related lipid transfer protein 13 (Fragment) OS=Mus musculus GN=Stard13 PE=1 SV=1	9.12489	0
1	>tr|Q6PHQ9|Q6PHQ9_MOUSE Polyadenylate-binding protein OS=Mus musculus GN=Pabpc4 PE=1 SV=1	9.13465	0
1	>sp|P21447|MDR1A_MOUSE Multidrug resistance protein 1A OS=Mus musculus GN=Abcb1a PE=1 SV=3	9.28218	0
1	>tr|Q68FG2|Q68FG2_MOUSE Protein Sptbn2 OS=Mus musculus GN=Sptbn2 PE=1 SV=1	11.0858	0
1	>sp|Q61772|EPHA7_MOUSE Ephrin type-A receptor 7 OS=Mus musculus GN=Epha7 PE=1 SV=2	11.6662	0
1	>sp|Q99K95|RTF2_MOUSE Protein RTF2 homolog OS=Mus musculus GN=Rtfdc1 PE=1 SV=1	13.5965	0
1	>sp|P06151|LDHA_MOUSE L-lactate dehydrogenase A chain OS=Mus musculus GN=Ldha PE=1 SV=3	-7.96687	2.88967e-13
1	>sp|Q6IFX2|K1C42_MOUSE Keratin, type I cytoskeletal 42 OS=Mus musculus GN=Krt42 PE=1 SV=1	-7.87883	5.93414e-13
1	>sp|Q9EPQ8|TCF20_MOUSE Transcription factor 20 OS=Mus musculus GN=Tcf20 PE=1 SV=3	-7.73704	1.74701e-12
1	>sp|Q8R3E3|WIPI1_MOUSE WD repeat domain phosphoinositide-interacting protein 1 OS=Mus musculus GN=Wipi1 PE=1 SV=1	-7.64024	3.57874e-12
1	>sp|Q64487|PTPRD_MOUSE Receptor-type tyrosine-protein phosphatase delta OS=Mus musculus GN=Ptprd PE=1 SV=3	-7.61809	4.07917e-12
1	>sp|Q8CIM8|INT4_MOUSE Integrator complex subunit 4 OS=Mus musculus GN=Ints4 PE=1 SV=1	7.51817	8.47735e-12
1	>sp|Q64314|CD34_MOUSE Hematopoietic progenitor cell antigen CD34 OS=Mus musculus GN=Cd34 PE=1 SV=1	-7.46935	1.18847e-11
1	>sp|Q91Y97|ALDOB_MOUSE Fructose-bisphosphate aldolase B OS=Mus musculus GN=Aldob PE=1 SV=3	-7.36386	2.54772e-11
1	>sp|Q69ZS8|KAZRN_MOUSE Kazrin OS=Mus musculus GN=Kazn PE=1 SV=2	7.22829	6.74731e-11
1	>tr|H3BJU6|H3BJU6_MOUSE Protein Prr36 (Fragment) OS=Mus musculus GN=Prr36 PE=1 SV=1	-7.20536	7.73515e-11
1	>sp|Q80SY4|MIB1_MOUSE E3 ubiquitin-protein ligase MIB1 OS=Mus musculus GN=Mib1 PE=1 SV=1	-7.00786	3.13553e-10
1	>sp|P09411|PGK1_MOUSE Phosphoglycerate kinase 1 OS=Mus musculus GN=Pgk1 PE=1 SV=4	-6.81299	1.20216e-09
1	>sp|P17751|TPIS_MOUSE Triosephosphate isomerase OS=Mus musculus GN=Tpi1 PE=1 SV=4	-6.76809	1.59431e-09
1	>sp|Q99L48|NMD3_MOUSE 60S ribosomal export protein NMD3 OS=Mus musculus GN=Nmd3 PE=1 SV=1	6.75649	1.63385e-09
1	>sp|Q5DTK1|CHSS3_MOUSE Chondroitin sulfate synthase 3 OS=Mus musculus GN=Chsy3 PE=2 SV=3	-6.75749	1.66773e-09
1	>tr|G3XA20|G3XA20_MOUSE MCG130431, isoform CRA_a OS=Mus musculus GN=Grip2 PE=1 SV=1	6.74293	1.74664e-09
1	>sp|Q9ESN9|JIP3_MOUSE C-Jun-amino-terminal kinase-interacting protein 3 OS=Mus musculus GN=Mapk8ip3 PE=1 SV=1	-6.72236	1.96045e-09
1	>sp|Q9WU42|NCOR2_MOUSE Nuclear receptor corepressor 2 OS=Mus musculus GN=Ncor2 PE=1 SV=3	-6.70533	2.14811e-09
1	>sp|A2AAE1|K1109_MOUSE Uncharacterized protein KIAA1109 OS=Mus musculus GN=Kiaa1109 PE=1 SV=4	6.62273	3.67771e-09
1	>sp|Q8BYC6|TAOK3_MOUSE Serine/threonine-protein kinase TAO3 OS=Mus musculus GN=Taok3 PE=1 SV=2	-6.60505	4.04582e-09
1	>sp|P51954|NEK1_MOUSE Serine/threonine-protein kinase Nek1 OS=Mus musculus GN=Nek1 PE=1 SV=2	-6.54579	5.88528e-09
1	>sp|O35382|EXOC4_MOUSE Exocyst complex component 4 OS=Mus musculus GN=Exoc4 PE=1 SV=2	6.5232	6.68823e-09
1	>sp|Q9D1C2|CBY1_MOUSE Protein chibby homolog 1 OS=Mus musculus GN=Cby1 PE=1 SV=1	-6.4191	1.30255e-08
1	>tr|F8VPK8|F8VPK8_MOUSE Protein Pcdh9 OS=Mus musculus GN=Pcdh9 PE=1 SV=1	-6.40137	1.37179e-08
1	>sp|P50571|GBRB1_MOUSE Gamma-aminobutyric acid receptor subunit beta-1 OS=Mus musculus GN=Gabrb1 PE=1 SV=1	-6.40142	1.4005e-08
1	>tr|G3UW40|G3UW40_MOUSE MCG4620, isoform CRA_b OS=Mus musculus GN=Mcc PE=1 SV=1	6.40466	1.40087e-08
1	>sp|P17809|GTR1_MOUSE Solute carrier family 2, facilitated glucose transporter member 1 OS=Mus musculus GN=Slc2a1 PE=1 SV=4	-6.38846	1.46227e-08
1	>tr|Q5SWZ5|Q5SWZ5_MOUSE Myosin phosphatase Rho-interacting protein OS=Mus musculus GN=Mprip PE=1 SV=1	-6.31116	2.36848e-08
1	>sp|P09041|PGK2_MOUSE Phosphoglycerate kinase 2 OS=Mus musculus GN=Pgk2 PE=1 SV=4	-6.23255	3.77356e-08
1	>sp|Q80W00|PP1RA_MOUSE Serine/threonine-protein phosphatase 1 regulatory subunit 10 OS=Mus musculus GN=Ppp1r10 PE=1 SV=1	-6.23278	3.84183e-08
1	>sp|Q9Z1T6|FYV1_MOUSE 1-phosphatidylinositol 3-phosphate 5-kinase OS=Mus musculus GN=Pikfyve PE=1 SV=3	-6.2252	3.88025e-08
1	>sp|Q3USS3|DRC1_MOUSE Dynein regulatory complex protein 1 OS=Mus musculus GN=Drc1 PE=1 SV=1	-6.17915	5.01056e-08
1	>sp|Q9CXD6|MCUR1_MOUSE Mitochondrial calcium uniporter regulator 1 OS=Mus musculus GN=Mcur1 PE=1 SV=1	-6.18032	5.06574e-08
1	>tr|E9Q309|E9Q309_MOUSE Protein Cep350 OS=Mus musculus GN=Cep350 PE=1 SV=1	-6.09589	8.31018e-08
1	>sp|Q3UUF8|AN34B_MOUSE Ankyrin repeat domain-containing protein 34B OS=Mus musculus GN=Ankrd34b PE=1 SV=1	-6.07219	9.46559e-08
1	>sp|Q9ES89|EXTL2_MOUSE Exostosin-like 2 OS=Mus musculus GN=Extl2 PE=1 SV=1	-6.00157	1.44075e-07
1	>sp|P63147|UBE2B_MOUSE Ubiquitin-conjugating enzyme E2 B OS=Mus musculus GN=Ube2b PE=1 SV=1	5.9652	1.77085e-07
1	>sp|Q7TPQ3|SHPRH_MOUSE E3 ubiquitin-protein ligase SHPRH OS=Mus musculus GN=Shprh PE=1 SV=1	-5.92672	2.20245e-07
1	>sp|Q3U3W5|ANM9_MOUSE Putative protein arginine N-methyltransferase 9 OS=Mus musculus GN=Prmt9 PE=2 SV=2	5.85648	3.31408e-07
1	>tr|A0A087WR13|A0A087WR13_MOUSE Protein Dnah7c OS=Mus musculus GN=Dnah7c PE=1 SV=1	-5.82952	3.83368e-07
1	>sp|Q8C1B1|CAMP2_MOUSE Calmodulin-regulated spectrin-associated protein 2 OS=Mus musculus GN=Camsap2 PE=1 SV=3	-5.78101	4.96098e-07
1	>sp|P97813|PLD2_MOUSE Phospholipase D2 OS=Mus musculus GN=Pld2 PE=1 SV=2	-5.78351	4.9653e-07
1	>tr|F8VQK3|F8VQK3_MOUSE Protein Gucy1a2 OS=Mus musculus GN=Gucy1a2 PE=1 SV=1	-5.70492	7.6571e-07
1	>tr|G3X9Y5|G3X9Y5_MOUSE Ubiquitin conjugation factor E4 A OS=Mus musculus GN=Ube4a PE=1 SV=1	-5.69472	8.0063e-07
1	>sp|Q921C3|BRWD1_MOUSE Bromodomain and WD repeat-containing protein 1 OS=Mus musculus GN=Brwd1 PE=1 SV=2	5.65307	1.00584e-06
1	>sp|Q69Z23|DYH17_MOUSE Dynein heavy chain 17, axonemal OS=Mus musculus GN=Dnah17 PE=1 SV=2	-5.54423	1.85665e-06
1	>tr|D3YTV0|D3YTV0_MOUSE Protein Gm10936 OS=Mus musculus GN=Gm10936 PE=4 SV=2	-5.48718	2.49475e-06
1	>sp|Q8BNY6|NCS1_MOUSE Neuronal calcium sensor 1 OS=Mus musculus GN=Ncs1 PE=1 SV=3	5.48776	2.52265e-06
1	>sp|Q9DBP0|NPT2B_MOUSE Sodium-dependent phosphate transport protein 2B OS=Mus musculus GN=Slc34a2 PE=1 SV=1	5.35081	5.27338e-06
1	>sp|P57724|PCBP4_MOUSE Poly(rC)-binding protein 4 OS=Mus musculus GN=Pcbp4 PE=1 SV=1	5.34009	5.51739e-06
1	>sp|Q8CHX7|RFTN2_MOUSE Raftlin-2 OS=Mus musculus GN=Rftn2 PE=1 SV=3	-5.32239	5.91788e-06
1	>sp|Q9CQ80|VPS25_MOUSE Vacuolar protein-sorting-associated protein 25 OS=Mus musculus GN=Vps25 PE=1 SV=1	5.3229	5.98198e-06
1	>sp|Q5H8C4|VP13A_MOUSE Vacuolar protein sorting-associated protein 13A OS=Mus musculus GN=Vps13a PE=1 SV=1	5.29527	6.77551e-06
1	>sp|Q8CDA1|SAC2_MOUSE Phosphatidylinositide phosphatase SAC2 OS=Mus musculus GN=Inpp5f PE=1 SV=1	-5.25483	8.33588e-06
1	>tr|E9PV22|E9PV22_MOUSE Leucine-rich repeat-containing protein 47 OS=Mus musculus GN=Lrrc47 PE=1 SV=1	-5.23235	9.29457e-06
1	>sp|P52480|KPYM_MOUSE Pyruvate kinase PKM OS=Mus musculus GN=Pkm PE=1 SV=4	-5.16722	1.30255e-05
1	>sp|P63089|PTN_MOUSE Pleiotrophin OS=Mus musculus GN=Ptn PE=1 SV=1	5.12675	1.59556e-05
1	>sp|Q8CDG3|VCIP1_MOUSE Deubiquitinating protein VCIP135 OS=Mus musculus GN=Vcpip1 PE=1 SV=1	-5.10892	1.73181e-05
1	>sp|Q3TLP5|ECHD2_MOUSE Enoyl-CoA hydratase domain-containing protein 2, mitochondrial OS=Mus musculus GN=Echdc2 PE=1 SV=2	5.09767	1.81522e-05
1	>sp|A2ARI4|LGR4_MOUSE Leucine-rich repeat-containing G-protein coupled receptor 4 OS=Mus musculus GN=Lgr4 PE=1 SV=1	5.07295	1.9705e-05
1	>sp|Q8VI51|SORC3_MOUSE VPS10 domain-containing receptor SorCS3 OS=Mus musculus GN=Sorcs3 PE=1 SV=1	-5.07473	1.97537e-05
1	>sp|Q8R5L3|VPS39_MOUSE Vam6/Vps39-like protein OS=Mus musculus GN=Vps39 PE=1 SV=1	-5.07899	1.97865e-05
1	>sp|Q9EPL9|ACOX3_MOUSE Peroxisomal acyl-coenzyme A oxidase 3 OS=Mus musculus GN=Acox3 PE=1 SV=2	-5.07565	1.98947e-05
1	>tr|D3YVZ2|D3YVZ2_MOUSE Protein Gm9920 OS=Mus musculus GN=Gm9920 PE=4 SV=1	-4.96547	3.40756e-05
1	>sp|A2AQ25|SKT_MOUSE Sickle tail protein OS=Mus musculus GN=Skt PE=1 SV=1	-4.95259	3.59935e-05
1	>sp|Q8K441|ABCA6_MOUSE ATP-binding cassette sub-family A member 6 OS=Mus musculus GN=Abca6 PE=1 SV=2	-4.89771	4.71132e-05
1	>sp|P12382|PFKAL_MOUSE ATP-dependent 6-phosphofructokinase, liver type OS=Mus musculus GN=Pfkl PE=1 SV=4	-4.86574	5.47851e-05
1	>sp|O88737|BSN_MOUSE Protein bassoon OS=Mus musculus GN=Bsn PE=1 SV=4	-4.85261	5.78908e-05
1	>tr|F7AA26|F7AA26_MOUSE Protein Pakap (Fragment) OS=Mus musculus GN=Pakap PE=1 SV=1	4.83884	6.13682e-05
1	>tr|Q3TQ39|Q3TQ39_MOUSE Protein kinase C alpha type OS=Mus musculus GN=Prkca PE=1 SV=1	-4.78328	8.01551e-05
1	>sp|Q9ESE1|LRBA_MOUSE Lipopolysaccharide-responsive and beige-like anchor protein OS=Mus musculus GN=Lrba PE=1 SV=1	-4.75371	9.18253e-05
1	>sp|Q2HXL6|EDEM3_MOUSE ER degradation-enhancing alpha-mannosidase-like protein 3 OS=Mus musculus GN=Edem3 PE=1 SV=2	4.73149	0.000101383
1	>sp|Q8JZP9|GA2L1_MOUSE GAS2-like protein 1 OS=Mus musculus GN=Gas2l1 PE=1 SV=1	-4.70937	0.000110677
1	>sp|Q8R2W9|PANK3_MOUSE Pantothenate kinase 3 OS=Mus musculus GN=Pank3 PE=2 SV=1	-4.70725	0.000110683
1	>sp|Q9WV89|STXB4_MOUSE Syntaxin-binding protein 4 OS=Mus musculus GN=Stxbp4 PE=1 SV=1	4.70953	0.000111759
1	>tr|Q91XX1|Q91XX1_MOUSE Protein Pcdhgc3 OS=Mus musculus GN=Pcdhgc3 PE=1 SV=1	4.68629	0.000121387
1	>sp|P70188|KIFA3_MOUSE Kinesin-associated protein 3 OS=Mus musculus GN=Kifap3 PE=1 SV=1	-4.68093	0.000123345
1	>sp|Q3TI53|SCHI1_MOUSE Schwannomin-interacting protein 1 OS=Mus musculus GN=Schip1 PE=1 SV=2	-4.67296	0.000126948
1	>sp|Q8CCB4|VPS53_MOUSE Vacuolar protein sorting-associated protein 53 homolog OS=Mus musculus GN=Vps53 PE=1 SV=1	4.65755	0.000135477
1	>sp|Q9D6U8|F162A_MOUSE Protein FAM162A OS=Mus musculus GN=Fam162a PE=1 SV=1	-4.62949	0.000153667
1	>sp|Q8BHA3|DTD2_MOUSE Probable D-tyrosyl-tRNA(Tyr) deacylase 2 OS=Mus musculus GN=Dtd2 PE=1 SV=1	-4.60714	0.00016948
1	>sp|P34884|MIF_MOUSE Macrophage migration inhibitory factor OS=Mus musculus GN=Mif PE=1 SV=2	-4.60012	0.000173607
1	>sp|Q8VDQ8|SIR2_MOUSE NAD-dependent protein deacetylase sirtuin-2 OS=Mus musculus GN=Sirt2 PE=1 SV=2	4.59346	0.000177541
1	>sp|Q8K2C8|GPAT4_MOUSE Glycerol-3-phosphate acyltransferase 4 OS=Mus musculus GN=Gpat4 PE=1 SV=1	4.5866	0.00018174
1	>tr|A0A0B4J1E7|A0A0B4J1E7_MOUSE Importin subunit alpha-3 OS=Mus musculus GN=Kpna4 PE=1 SV=1	-4.5778	0.000187777
1	>sp|P06837|NEUM_MOUSE Neuromodulin OS=Mus musculus GN=Gap43 PE=1 SV=1	-4.53788	0.000224971
1	>sp|Q9JI19|FIBP_MOUSE Acidic fibroblast growth factor intracellular-binding protein OS=Mus musculus GN=Fibp PE=1 SV=1	4.53502	0.000225956
1	>sp|P16858|G3P_MOUSE Glyceraldehyde-3-phosphate dehydrogenase OS=Mus musculus GN=Gapdh PE=1 SV=2	-4.48482	0.000283671
1	>sp|Q80TT8|CUL9_MOUSE Cullin-9 OS=Mus musculus GN=Cul9 PE=1 SV=2	-4.37417	0.000469581
1	>sp|Q80TJ1|CAPS1_MOUSE Calcium-dependent secretion activator 1 OS=Mus musculus GN=Cadps PE=1 SV=3	-4.36522	0.000484857
1	>sp|Q8VE42|ANR49_MOUSE Ankyrin repeat domain-containing protein 49 OS=Mus musculus GN=Ankrd49 PE=1 SV=1	4.33131	0.000560882
1	>sp|Q80SU7|GVIN1_MOUSE Interferon-induced very large GTPase 1 OS=Mus musculus GN=Gvin1 PE=1 SV=1	4.32341	0.000576278
1	>sp|P70441|NHRF1_MOUSE Na(+)/H(+) exchange regulatory cofactor NHE-RF1 OS=Mus musculus GN=Slc9a3r1 PE=1 SV=3	4.3032	0.000620555
1	>sp|Q8BMS4|COQ3_MOUSE Ubiquinone biosynthesis O-methyltransferase, mitochondrial OS=Mus musculus GN=Coq3 PE=1 SV=1	4.30331	0.00062566
1	>sp|Q4U2R1|HERC2_MOUSE E3 ubiquitin-protein ligase HERC2 OS=Mus musculus GN=Herc2 PE=1 SV=3	-4.29842	0.000628677
1	>sp|P06467|HBAZ_MOUSE Hemoglobin subunit zeta OS=Mus musculus GN=Hbz PE=2 SV=2	-4.28105	0.000674059
1	>sp|P31938|MP2K1_MOUSE Dual specificity mitogen-activated protein kinase kinase 1 OS=Mus musculus GN=Map2k1 PE=1 SV=2	-4.2589	0.000738185
1	>sp|O35604|NPC1_MOUSE Niemann-Pick C1 protein OS=Mus musculus GN=Npc1 PE=1 SV=2	4.23293	0.000821955
1	>sp|Q9DBJ1|PGAM1_MOUSE Phosphoglycerate mutase 1 OS=Mus musculus GN=Pgam1 PE=1 SV=3	-4.2018	0.000935786
1	>sp|Q0GNC1|INF2_MOUSE Inverted formin-2 OS=Mus musculus GN=Inf2 PE=1 SV=1	4.18791	0.000986748
1	>sp|Q9DBE0|CSAD_MOUSE Cysteine sulfinic acid decarboxylase OS=Mus musculus GN=Csad PE=1 SV=1	-4.15371	0.00113723
1	>sp|Q80U49|C170B_MOUSE Centrosomal protein of 170 kDa protein B OS=Mus musculus GN=Cep170b PE=1 SV=2	-4.13764	0.00121005
1	>sp|P11627|L1CAM_MOUSE Neural cell adhesion molecule L1 OS=Mus musculus GN=L1cam PE=1 SV=1	-4.13399	0.00121958
1	>sp|P84228|H32_MOUSE Histone H3.2 OS=Mus musculus GN=Hist1h3b PE=1 SV=2	-4.12057	0.00128259
1	>sp|Q9CZ82|MED18_MOUSE Mediator of RNA polymerase II transcription subunit 18 OS=Mus musculus GN=Med18 PE=1 SV=1	-4.11437	0.00129696
1	>sp|Q8BK75|ELP6_MOUSE Elongator complex protein 6 OS=Mus musculus GN=Elp6 PE=2 SV=1	-4.11473	0.00130514
1	>tr|Q8VFX1|Q8VFX1_MOUSE Olfactory receptor OS=Mus musculus GN=Olfr1448 PE=3 SV=1	-4.07104	0.00153949
1	>sp|Q8CBY0|GATC_MOUSE Glutamyl-tRNA(Gln) amidotransferase subunit C, mitochondrial OS=Mus musculus GN=Gatc PE=1 SV=1	4.06864	0.00154358
1	>sp|P01942|HBA_MOUSE Hemoglobin subunit alpha OS=Mus musculus GN=Hba PE=1 SV=2	-4.07148	0.00154852
1	>sp|P28028|BRAF_MOUSE Serine/threonine-protein kinase B-raf OS=Mus musculus GN=Braf PE=1 SV=3	4.05639	0.00161444
1	>sp|Q62036|CP131_MOUSE Centrosomal protein of 131 kDa OS=Mus musculus GN=Cep131 PE=1 SV=2	-4.03496	0.00175576
1	>sp|Q8VHH5|AGAP3_MOUSE Arf-GAP with GTPase, ANK repeat and PH domain-containing protein 3 OS=Mus musculus GN=Agap3 PE=1 SV=1	4.031	0.00177228
1	>sp|P60469|LIPA3_MOUSE Liprin-alpha-3 OS=Mus musculus GN=Ppfia3 PE=1 SV=2	4.01925	0.00184925
1	>sp|Q6P3A9|ARL11_MOUSE ADP-ribosylation factor-like protein 11 OS=Mus musculus GN=Arl11 PE=2 SV=1	-4.0133	0.0018826
1	>sp|Q9D306|MGT4C_MOUSE Alpha-1,3-mannosyl-glycoprotein 4-beta-N-acetylglucosaminyltransferase C OS=Mus musculus GN=Mgat4c PE=2 SV=1	3.98585	0.00209866
1	>tr|G3XA21|G3XA21_MOUSE MCG134445, isoform CRA_a OS=Mus musculus GN=Mroh1 PE=1 SV=1	3.9762	0.00216979
1	>sp|Q2TBE6|P4K2A_MOUSE Phosphatidylinositol 4-kinase type 2-alpha OS=Mus musculus GN=Pi4k2a PE=1 SV=1	3.96209	0.00226924
1	>sp|P43006|EAA2_MOUSE Excitatory amino acid transporter 2 OS=Mus musculus GN=Slc1a2 PE=1 SV=1	3.96228	0.00228374
1	>sp|Q3U487|HECD3_MOUSE E3 ubiquitin-protein ligase HECTD3 OS=Mus musculus GN=Hectd3 PE=1 SV=2	3.93341	0.00253983
1	>sp|Q8CHU3|EPN2_MOUSE Epsin-2 OS=Mus musculus GN=Epn2 PE=1 SV=1	3.92492	0.00261251
1	>tr|G3X9E9|G3X9E9_MOUSE MCG11126, isoform CRA_a OS=Mus musculus GN=Wdr66 PE=1 SV=1	3.92281	0.00261712
1	>sp|Q8BTI9|PK3CB_MOUSE Phosphatidylinositol 4,5-bisphosphate 3-kinase catalytic subunit beta isoform OS=Mus musculus GN=Pik3cb PE=1 SV=2	-3.91223	0.00271551
1	>tr|D3YTQ3|D3YTQ3_MOUSE Heterogeneous nuclear ribonucleoprotein D-like OS=Mus musculus GN=Hnrnpdl PE=1 SV=1	3.90877	0.00273567
1	>sp|B5TVM2|ILDR2_MOUSE Immunoglobulin-like domain-containing receptor 2 OS=Mus musculus GN=Ildr2 PE=1 SV=2	3.89232	0.00288823
1	>sp|Q8K3K8|OPTN_MOUSE Optineurin OS=Mus musculus GN=Optn PE=1 SV=1	3.89254	0.00290533
1	>sp|Q7TN29|SMAP2_MOUSE Stromal membrane-associated protein 2 OS=Mus musculus GN=Smap2 PE=1 SV=1	3.88609	0.00294327
1	>sp|P59016|VP33B_MOUSE Vacuolar protein sorting-associated protein 33B OS=Mus musculus GN=Vps33b PE=1 SV=1	3.87415	0.00307064
1	>sp|Q9Z266|SNAPN_MOUSE SNARE-associated protein Snapin OS=Mus musculus GN=Snapin PE=1 SV=1	3.87011	0.00310113
1	>sp|O35134|RPA1_MOUSE DNA-directed RNA polymerase I subunit RPA1 OS=Mus musculus GN=Polr1a PE=1 SV=2	3.84825	0.00336882
1	>sp|Q80YQ8|RMD5A_MOUSE Protein RMD5 homolog A OS=Mus musculus GN=Rmnd5a PE=1 SV=2	3.84537	0.00338619
1	>sp|Q8BLY7|HPS6_MOUSE Hermansky-Pudlak syndrome 6 protein homolog OS=Mus musculus GN=Hps6 PE=1 SV=3	-3.82846	0.00360377
1	>sp|Q6ZQ06|CE162_MOUSE Centrosomal protein of 162 kDa OS=Mus musculus GN=Cep162 PE=1 SV=2	-3.82318	0.00365801
1	>sp|Q9WVQ0|PMFBP_MOUSE Polyamine-modulated factor 1-binding protein 1 OS=Mus musculus GN=Pmfbp1 PE=2 SV=1	-3.81593	0.00374278
1	>sp|P46718|PDCD2_MOUSE Programmed cell death protein 2 OS=Mus musculus GN=Pdcd2 PE=2 SV=2	3.80189	0.00393604
1	>tr|B7ZNL9|B7ZNL9_MOUSE Protein Tatdn2 OS=Mus musculus GN=Tatdn2 PE=1 SV=1	-3.79403	0.00403692
1	>sp|O08740|RPB11_MOUSE DNA-directed RNA polymerase II subunit RPB11 OS=Mus musculus GN=Polr2j PE=1 SV=1	-3.78553	0.00412485
1	>sp|O55060|TPMT_MOUSE Thiopurine S-methyltransferase OS=Mus musculus GN=Tpmt PE=1 SV=1	3.78682	0.00412946
1	>sp|Q5SVR0|TBC9B_MOUSE TBC1 domain family member 9B OS=Mus musculus GN=Tbc1d9b PE=1 SV=1	3.77844	0.00421754
1	>sp|Q8K183|PDXK_MOUSE Pyridoxal kinase OS=Mus musculus GN=Pdxk PE=1 SV=1	3.77137	0.00428527
1	>sp|Q64467|G3PT_MOUSE Glyceraldehyde-3-phosphate dehydrogenase, testis-specific OS=Mus musculus GN=Gapdhs PE=1 SV=1	-3.77141	0.00431121
1	>sp|Q9D0F9|PGM1_MOUSE Phosphoglucomutase-1 OS=Mus musculus GN=Pgm1 PE=1 SV=4	-3.76352	0.0043951
1	>sp|Q9D0I6|WSDU1_MOUSE WD repeat, SAM and U-box domain-containing protein 1 OS=Mus musculus GN=Wdsub1 PE=2 SV=1	3.75946	0.00443984
1	>sp|A2CG63|ARI4B_MOUSE AT-rich interactive domain-containing protein 4B OS=Mus musculus GN=Arid4b PE=1 SV=1	3.73946	0.00477919
1	>sp|E9Q1U1|CC171_MOUSE Coiled-coil domain-containing protein 171 OS=Mus musculus GN=Ccdc171 PE=2 SV=1	-3.73259	0.00488195
1	>sp|Q8K003|TMA7_MOUSE Translation machinery-associated protein 7 OS=Mus musculus GN=Tma7 PE=3 SV=1	-3.71602	0.00518195
1	>sp|P63137|GBRB2_MOUSE Gamma-aminobutyric acid receptor subunit beta-2 OS=Mus musculus GN=Gabrb2 PE=1 SV=2	-3.68526	0.00581508
1	>sp|Q0KL02|TRIO_MOUSE Triple functional domain protein OS=Mus musculus GN=Trio PE=1 SV=3	3.67971	0.00590803
1	>tr|B2RQ71|B2RQ71_MOUSE Dip2c protein OS=Mus musculus GN=Dip2c PE=1 SV=1	3.66694	0.00617426
1	>sp|O88512|AP1G2_MOUSE AP-1 complex subunit gamma-like 2 OS=Mus musculus GN=Ap1g2 PE=1 SV=2	-3.66317	0.00622917
1	>sp|Q8BZ36|RINT1_MOUSE RAD50-interacting protein 1 OS=Mus musculus GN=Rint1 PE=1 SV=2	3.65485	0.00639739
1	>sp|Q3UV17|K22O_MOUSE Keratin, type II cytoskeletal 2 oral OS=Mus musculus GN=Krt76 PE=1 SV=1	-3.63221	0.0069455
1	>sp|Q9R210|TFEB_MOUSE Transcription factor EB OS=Mus musculus GN=Tfeb PE=1 SV=2	3.62132	0.00720307
1	>sp|Q8CCX5|KT222_MOUSE Keratin-like protein KRT222 OS=Mus musculus GN=Krt222 PE=2 SV=1	3.60614	0.00759385
1	>sp|Q9D3D0|TTPAL_MOUSE Alpha-tocopherol transfer protein-like OS=Mus musculus GN=Ttpal PE=1 SV=3	3.59203	0.00797176
1	>sp|Q3UIJ9|MYZAP_MOUSE Myocardial zonula adherens protein OS=Mus musculus GN=Myzap PE=1 SV=1	3.58612	0.0079733
1	>sp|Q920M5|CORO6_MOUSE Coronin-6 OS=Mus musculus GN=Coro6 PE=1 SV=1	-3.58638	0.00800975
1	>sp|Q99K43|PRC1_MOUSE Protein regulator of cytokinesis 1 OS=Mus musculus GN=Prc1 PE=1 SV=2	-3.58882	0.00802493
1	>sp|Q08331|CALB2_MOUSE Calretinin OS=Mus musculus GN=Calb2 PE=1 SV=3	3.5829	0.00802747
1	>sp|Q6P3E7|HDA10_MOUSE Histone deacetylase 10 OS=Mus musculus GN=Hdac10 PE=2 SV=2	3.5865	0.00805092
1	>tr|E9Q226|E9Q226_MOUSE Protein Ccnyl1 OS=Mus musculus GN=Ccnyl1 PE=1 SV=1	-3.55893	0.00874863
1	>sp|Q3V1V3|ESF1_MOUSE ESF1 homolog OS=Mus musculus GN=Esf1 PE=1 SV=1	-3.55622	0.0087909
1	>sp|Q9JHZ2|ANKH_MOUSE Progressive ankylosis protein OS=Mus musculus GN=Ankh PE=2 SV=1	-3.53131	0.00960942
1	>sp|P61219|RPAB2_MOUSE DNA-directed RNA polymerases I, II, and III subunit RPABC2 OS=Mus musculus GN=Polr2f PE=2 SV=1	-3.52663	0.00972803
1	>sp|Q6DIB4|NOL4L_MOUSE Nucleolar protein 4-like OS=Mus musculus GN=Nol4l PE=2 SV=1	3.52505	0.00973389
1	>sp|Q8C6G8|WDR26_MOUSE WD repeat-containing protein 26 OS=Mus musculus GN=Wdr26 PE=1 SV=3	3.50631	0.0103898
1	>sp|Q8BHN5|RBM45_MOUSE RNA-binding protein 45 OS=Mus musculus GN=Rbm45 PE=1 SV=1	3.4845	0.0112143
1	>sp|Q3TDK6|ROGDI_MOUSE Protein rogdi homolog OS=Mus musculus GN=Rogdi PE=1 SV=2	3.46654	0.0119278
1	>sp|P47968|RPIA_MOUSE Ribose-5-phosphate isomerase OS=Mus musculus GN=Rpia PE=1 SV=2	3.45439	0.0124127
1	>tr|E9Q6A7|E9Q6A7_MOUSE Protein Bptf OS=Mus musculus GN=Bptf PE=1 SV=1	-3.45239	0.0124395
1	>tr|D3YZ21|D3YZ21_MOUSE Protein D430041D05Rik OS=Mus musculus GN=D430041D05Rik PE=1 SV=1	3.44977	0.0124956
1	>sp|Q8VDI7|UBAC1_MOUSE Ubiquitin-associated domain-containing protein 1 OS=Mus musculus GN=Ubac1 PE=1 SV=2	3.44371	0.0127125
1	>sp|Q9DBL7|COASY_MOUSE Bifunctional coenzyme A synthase OS=Mus musculus GN=Coasy PE=1 SV=2	3.43222	0.0131955
1	>sp|Q9CRA7|ATP5S_MOUSE ATP synthase subunit s, mitochondrial OS=Mus musculus GN=Atp5s PE=1 SV=1	3.4302	0.0132255
1	>sp|P52633|STAT6_MOUSE Signal transducer and transcription activator 6 OS=Mus musculus GN=Stat6 PE=1 SV=2	3.422	0.0135614
1	>sp|Q9D2Y6|FBX25_MOUSE F-box only protein 25 OS=Mus musculus GN=Fbxo25 PE=1 SV=1	3.41419	0.0138855
1	>sp|Q9CXU9|EIF1B_MOUSE Eukaryotic translation initiation factor 1b OS=Mus musculus GN=Eif1b PE=1 SV=2	3.41151	0.0139517
1	>sp|D3Z6Q9|BIN2_MOUSE Bridging integrator 2 OS=Mus musculus GN=Bin2 PE=1 SV=1	-3.40487	0.0142235
1	>sp|Q3V2J0|FA92B_MOUSE Protein FAM92B OS=Mus musculus GN=Fam92b PE=2 SV=2	-3.39329	0.0147644
1	>sp|Q9JHK4|PGTA_MOUSE Geranylgeranyl transferase type-2 subunit alpha OS=Mus musculus GN=Rabggta PE=1 SV=1	3.37299	0.0158182
1	>sp|Q8R179|KBTB4_MOUSE Kelch repeat and BTB domain-containing protein 4 OS=Mus musculus GN=Kbtbd4 PE=2 SV=1	-3.37011	0.0159053
1	>tr|S4R1Y1|S4R1Y1_MOUSE Cullin-9 OS=Mus musculus GN=Cul9 PE=1 SV=1	-3.3632	0.0162288
1	>sp|Q5SNZ0|GRDN_MOUSE Girdin OS=Mus musculus GN=Ccdc88a PE=1 SV=2	3.36105	0.0162757
1	>sp|Q921X6|RPC6_MOUSE DNA-directed RNA polymerase III subunit RPC6 OS=Mus musculus GN=Polr3f PE=1 SV=1	-3.35514	0.0165459
1	>sp|Q6PEB4|OSGP2_MOUSE Probable tRNA N6-adenosine threonylcarbamoyltransferase, mitochondrial OS=Mus musculus GN=Osgepl1 PE=1 SV=2	-3.34817	0.0168853
1	>sp|Q69ZN7|MYOF_MOUSE Myoferlin OS=Mus musculus GN=Myof PE=1 SV=2	3.34481	0.017009
1	>sp|Q61315|APC_MOUSE Adenomatous polyposis coli protein OS=Mus musculus GN=Apc PE=1 SV=1	-3.34141	0.017136
1	>tr|Q3V117|Q3V117_MOUSE ATP-citrate synthase OS=Mus musculus GN=Acly PE=1 SV=1	-3.32809	0.0178049
1	>sp|Q9WUA3|PFKAP_MOUSE ATP-dependent 6-phosphofructokinase, platelet type OS=Mus musculus GN=Pfkp PE=1 SV=1	-3.32899	0.0178326
1	>sp|E9Q4S1|PDE8B_MOUSE High affinity cAMP-specific and IBMX-insensitive 3',5'-cyclic phosphodiesterase 8B OS=Mus musculus GN=Pde8b PE=1 SV=1	-3.32023	0.0181413
1	>sp|Q99M51|NCK1_MOUSE Cytoplasmic protein NCK1 OS=Mus musculus GN=Nck1 PE=1 SV=1	-3.32086	0.018186
1	>sp|O54834|RHG06_MOUSE Rho GTPase-activating protein 6 OS=Mus musculus GN=Arhgap6 PE=1 SV=3	-3.31617	0.0183208
1	>sp|O89050|MKLN1_MOUSE Muskelin OS=Mus musculus GN=Mkln1 PE=1 SV=1	3.3071	0.0188357
1	>sp|Q9ESP1|SDF2L_MOUSE Stromal cell-derived factor 2-like protein 1 OS=Mus musculus GN=Sdf2l1 PE=1 SV=2	-3.30535	0.0188659
1	>sp|Q920I9|WDR7_MOUSE WD repeat-containing protein 7 OS=Mus musculus GN=Wdr7 PE=1 SV=3	-3.3025	0.0189699
1	>sp|Q9CXU0|MED10_MOUSE Mediator of RNA polymerase II transcription subunit 10 OS=Mus musculus GN=Med10 PE=1 SV=1	3.29827	0.0191699
1	>sp|Q91YD3|DCP1A_MOUSE mRNA-decapping enzyme 1A OS=Mus musculus GN=Dcp1a PE=1 SV=1	3.29462	0.0193315
1	>sp|Q99K74|MED24_MOUSE Mediator of RNA polymerase II transcription subunit 24 OS=Mus musculus GN=Med24 PE=1 SV=1	3.29196	0.0194262
1	>sp|P97798|NEO1_MOUSE Neogenin OS=Mus musculus GN=Neo1 PE=1 SV=1	-3.27593	0.0199262
1	>sp|Q99JR8|SMRD2_MOUSE SWI/SNF-related matrix-associated actin-dependent regulator of chromatin subfamily D member 2 OS=Mus musculus GN=Smarcd2 PE=1 SV=2	-3.27601	0.020009
1	>tr|E9PYH6|E9PYH6_MOUSE Protein Setd1a OS=Mus musculus GN=Setd1a PE=1 SV=1	3.2768	0.0200421
1	>sp|P41778|PBX1_MOUSE Pre-B-cell leukemia transcription factor 1 OS=Mus musculus GN=Pbx1 PE=1 SV=2	3.28185	0.0200442
1	>sp|B2RR83|YTDC2_MOUSE Probable ATP-dependent RNA helicase YTHDC2 OS=Mus musculus GN=Ythdc2 PE=1 SV=1	-3.27216	0.0201043
1	>sp|P02089|HBB2_MOUSE Hemoglobin subunit beta-2 OS=Mus musculus GN=Hbb-b2 PE=1 SV=2	-3.27683	0.0201294
1	>sp|P62274|RS29_MOUSE 40S ribosomal protein S29 OS=Mus musculus GN=Rps29 PE=3 SV=2	-3.27875	0.020174
1	>sp|Q61781|K1C14_MOUSE Keratin, type I cytoskeletal 14 OS=Mus musculus GN=Krt14 PE=1 SV=2	-3.27698	0.02021
1	>sp|Q9D6H2|IFT25_MOUSE Intraflagellar transport protein 25 homolog OS=Mus musculus GN=Hspb11 PE=1 SV=2	3.26852	0.0202754
1	>sp|P0C8B4|CN142_MOUSE Uncharacterized protein C14orf142 homolog OS=Mus musculus PE=3 SV=1	3.26256	0.0206161
1	>sp|Q9WUB4|DCTN6_MOUSE Dynactin subunit 6 OS=Mus musculus GN=Dctn6 PE=1 SV=1	-3.25149	0.0213429
1	>sp|Q80XR2|AT2C1_MOUSE Calcium-transporting ATPase type 2C member 1 OS=Mus musculus GN=Atp2c1 PE=1 SV=2	3.22446	0.0233627
1	>sp|Q8VDS8|STX18_MOUSE Syntaxin-18 OS=Mus musculus GN=Stx18 PE=1 SV=2	3.22237	0.0234321
1	>sp|Q99M31|HSP7E_MOUSE Heat shock 70 kDa protein 14 OS=Mus musculus GN=Hspa14 PE=1 SV=2	3.2153	0.0237107
1	>tr|A8DUK4|A8DUK4_MOUSE Beta-globin OS=Mus musculus GN=Hbbt1 PE=1 SV=1	-3.21635	0.0237247
1	>sp|Q80TN7|NAV3_MOUSE Neuron navigator 3 OS=Mus musculus GN=Nav3 PE=1 SV=2	3.2164	0.0238222
1	>sp|Q9DBA8|HUTI_MOUSE Probable imidazolonepropionase OS=Mus musculus GN=Amdhd1 PE=1 SV=1	-3.19824	0.0250529
1	>tr|Q91VB8|Q91VB8_MOUSE Alpha globin 1 OS=Mus musculus GN=Hba-a1 PE=1 SV=1	-3.19113	0.0255689
1	>tr|S4R1W1|S4R1W1_MOUSE Glyceraldehyde-3-phosphate dehydrogenase OS=Mus musculus GN=Gm3839 PE=1 SV=1	-3.1896	0.0255966
1	>sp|Q9JL35|HMGN5_MOUSE High mobility group nucleosome-binding domain-containing protein 5 OS=Mus musculus GN=Hmgn5 PE=1 SV=2	-3.16228	0.0280065
1	>sp|Q8BIK4|DOCK9_MOUSE Dedicator of cytokinesis protein 9 OS=Mus musculus GN=Dock9 PE=1 SV=2	3.16052	0.0280594
1	>sp|P00920|CAH2_MOUSE Carbonic anhydrase 2 OS=Mus musculus GN=Ca2 PE=1 SV=4	-3.15403	0.0285716
1	>sp|Q9ER35|FN3K_MOUSE Fructosamine-3-kinase OS=Mus musculus GN=Fn3k PE=1 SV=1	3.14951	0.0288974
1	>sp|P70280|VAMP7_MOUSE Vesicle-associated membrane protein 7 OS=Mus musculus GN=Vamp7 PE=1 SV=1	3.147	0.0290262
1	>sp|Q52KR3|PRUN2_MOUSE Protein prune homolog 2 OS=Mus musculus GN=Prune2 PE=1 SV=2	-3.14484	0.0291216
1	>sp|Q8BIF9|ZN787_MOUSE Zinc finger protein 787 OS=Mus musculus GN=Znf787 PE=2 SV=3	-3.14216	0.0292695
1	>sp|P70671|IRF3_MOUSE Interferon regulatory factor 3 OS=Mus musculus GN=Irf3 PE=1 SV=1	3.12605	0.0307957
1	>tr|Q7TSH6|Q7TSH6_MOUSE Protein Scaf4 OS=Mus musculus GN=Scaf4 PE=1 SV=1	3.12261	0.0310325
1	>sp|Q8BFR6|ZFAN1_MOUSE AN1-type zinc finger protein 1 OS=Mus musculus GN=Zfand1 PE=1 SV=1	3.10946	0.0323161
1	>sp|P32037|GTR3_MOUSE Solute carrier family 2, facilitated glucose transporter member 3 OS=Mus musculus GN=Slc2a3 PE=1 SV=1	-3.09335	0.033987
1	>tr|E9Q7E2|E9Q7E2_MOUSE Protein Arid2 OS=Mus musculus GN=Arid2 PE=1 SV=1	3.07538	0.035958
1	>sp|Q9D8Z6|ATGA1_MOUSE Autophagy-related protein 101 OS=Mus musculus GN=Atg101 PE=1 SV=1	3.0659	0.0369709
1	>sp|Q8CBE3|WDR37_MOUSE WD repeat-containing protein 37 OS=Mus musculus GN=Wdr37 PE=1 SV=1	3.06467	0.036975
1	>sp|Q32NY4|CNNM3_MOUSE Metal transporter CNNM3 OS=Mus musculus GN=Cnnm3 PE=1 SV=2	3.05876	0.0375638
1	>sp|Q8K3G9|DP13B_MOUSE DCC-interacting protein 13-beta OS=Mus musculus GN=Appl2 PE=1 SV=1	3.04915	0.0386341
1	>tr|A8WHU1|A8WHU1_MOUSE Coiled-coil domain-containing protein 30 OS=Mus musculus GN=Ccdc30 PE=1 SV=1	-3.04298	0.0391268
1	>sp|Q6IR42|ZCPW1_MOUSE Zinc finger CW-type PWWP domain protein 1 OS=Mus musculus GN=Zcwpw1 PE=1 SV=2	-3.04384	0.0391684
1	>sp|Q99JF5|MVD1_MOUSE Diphosphomevalonate decarboxylase OS=Mus musculus GN=Mvd PE=1 SV=2	3.03852	0.0395557
1	>sp|Q6P6L0|FIL1L_MOUSE Filamin A-interacting protein 1-like OS=Mus musculus GN=Filip1l PE=1 SV=2	3.03434	0.0399529
1	>sp|Q9D1G5|LRC57_MOUSE Leucine-rich repeat-containing protein 57 OS=Mus musculus GN=Lrrc57 PE=1 SV=1	3.01954	0.041795
1	>sp|Q3UH66|WNK2_MOUSE Serine/threonine-protein kinase WNK2 OS=Mus musculus GN=Wnk2 PE=1 SV=2	-3.01373	0.0419565
1	>sp|Q9R0A0|PEX14_MOUSE Peroxisomal membrane protein PEX14 OS=Mus musculus GN=Pex14 PE=1 SV=1	3.01397	0.0420828
1	>sp|Q78HU3|MB12A_MOUSE Multivesicular body subunit 12A OS=Mus musculus GN=Mvb12a PE=1 SV=1	-3.01467	0.0421474
1	>sp|Q8K012|FBP1L_MOUSE Formin-binding protein 1-like OS=Mus musculus GN=Fnbp1l PE=1 SV=2	3.01536	0.0422132
1	>sp|P17439|GLCM_MOUSE Glucosylceramidase OS=Mus musculus GN=Gba PE=1 SV=1	2.98348	0.0461605
1	>sp|Q8BU11|TOX4_MOUSE TOX high mobility group box family member 4 OS=Mus musculus GN=Tox4 PE=1 SV=3	-2.97738	0.0469103
1	>sp|P52432|RPAC1_MOUSE DNA-directed RNA polymerases I and III subunit RPAC1 OS=Mus musculus GN=Polr1c PE=1 SV=3	2.96989	0.0471788
1	>sp|Q8BJA3|HMBX1_MOUSE Homeobox-containing protein 1 OS=Mus musculus GN=Hmbox1 PE=1 SV=1	2.97022	0.0473046
1	>sp|Q9Z2D6|MECP2_MOUSE Methyl-CpG-binding protein 2 OS=Mus musculus GN=Mecp2 PE=1 SV=1	2.97091	0.0473742
1	>sp|P58771|TPM1_MOUSE Tropomyosin alpha-1 chain OS=Mus musculus GN=Tpm1 PE=1 SV=1	-2.97197	0.0473869
1	>sp|Q8CHQ0|FBX4_MOUSE F-box only protein 4 OS=Mus musculus GN=Fbxo4 PE=1 SV=2	2.97287	0.0474266
1	>sp|Q8R2U4|NTM1A_MOUSE N-terminal Xaa-Pro-Lys N-methyltransferase 1 OS=Mus musculus GN=Ntmt1 PE=1 SV=3	2.94992	0.050154
1	>sp|Q0P678|ZCH18_MOUSE Zinc finger CCCH domain-containing protein 18 OS=Mus musculus GN=Zc3h18 PE=1 SV=1	2.94349	0.0510192
1	>sp|Q91ZR1|RAB4B_MOUSE Ras-related protein Rab-4B OS=Mus musculus GN=Rab4b PE=1 SV=2	-2.93661	0.0519734
1	>sp|Q3UDK1|TRAD1_MOUSE TRAF-type zinc finger domain-containing protein 1 OS=Mus musculus GN=Trafd1 PE=1 SV=1	2.92943	0.0529948
1	>tr|Q8BS54|Q8BS54_MOUSE Protein Zmym6 OS=Mus musculus GN=Zmym6 PE=1 SV=1	-2.92073	0.0542998
1	>sp|Q60870|REEP5_MOUSE Receptor expression-enhancing protein 5 OS=Mus musculus GN=Reep5 PE=1 SV=1	-2.91649	0.0548432
1	>sp|P61022|CHP1_MOUSE Calcineurin B homologous protein 1 OS=Mus musculus GN=Chp1 PE=1 SV=2	-2.9114	0.0553434
1	>tr|A0A0R4J094|A0A0R4J094_MOUSE Fumarylacetoacetate hydrolase domain-containing protein 2A OS=Mus musculus GN=Fahd2a PE=1 SV=1	-2.91175	0.0554821
1	>sp|Q9R0L7|AKP8L_MOUSE A-kinase anchor protein 8-like OS=Mus musculus GN=Akap8l PE=1 SV=1	2.90799	0.0557508
1	>sp|Q8CHT3|INT5_MOUSE Integrator complex subunit 5 OS=Mus musculus GN=Ints5 PE=2 SV=1	-2.90028	0.0563324
1	>sp|Q9WVP9|MX2_MOUSE Interferon-induced GTP-binding protein Mx2 OS=Mus musculus GN=Mx2 PE=2 SV=2	-2.90243	0.0563455
1	>sp|Q9Z2E1|MBD2_MOUSE Methyl-CpG-binding domain protein 2 OS=Mus musculus GN=Mbd2 PE=2 SV=2	2.90344	0.0563644
1	>sp|Q99JN2|KLH22_MOUSE Kelch-like protein 22 OS=Mus musculus GN=Klhl22 PE=1 SV=1	2.90105	0.0563942
1	>sp|Q6PNC0|DMXL1_MOUSE DmX-like protein 1 OS=Mus musculus GN=Dmxl1 PE=1 SV=1	2.89644	0.0568259
1	>sp|Q8C4A5|ASXL3_MOUSE Putative Polycomb group protein ASXL3 OS=Mus musculus GN=Asxl3 PE=2 SV=3	-2.89413	0.0568462
1	>tr|V9GX06|V9GX06_MOUSE Protein Gm11214 (Fragment) OS=Mus musculus GN=Gm11214 PE=1 SV=1	-2.89451	0.0569766
1	>sp|Q8VEB4|PAG15_MOUSE Group XV phospholipase A2 OS=Mus musculus GN=Pla2g15 PE=1 SV=1	2.8854	0.0582419
1	>sp|Q91YP0|L2HDH_MOUSE L-2-hydroxyglutarate dehydrogenase, mitochondrial OS=Mus musculus GN=L2hgdh PE=1 SV=1	2.88126	0.0588077
1	>sp|P43024|CX6A1_MOUSE Cytochrome c oxidase subunit 6A1, mitochondrial OS=Mus musculus GN=Cox6a1 PE=1 SV=2	-2.87863	0.0590947
1	>sp|Q4LDD4|ARAP1_MOUSE Arf-GAP with Rho-GAP domain, ANK repeat and PH domain-containing protein 1 OS=Mus musculus GN=Arap1 PE=1 SV=2	2.87687	0.0592218
1	>sp|Q9ET80|JPH1_MOUSE Junctophilin-1 OS=Mus musculus GN=Jph1 PE=1 SV=1	2.87212	0.0599124
1	>sp|Q9JLV2|TP4AP_MOUSE Short transient receptor potential channel 4-associated protein OS=Mus musculus GN=Trpc4ap PE=1 SV=2	2.86537	0.0603754
1	>sp|P37804|TAGL_MOUSE Transgelin OS=Mus musculus GN=Tagln PE=1 SV=3	-2.86604	0.0604521
1	>sp|Q99MJ9|DDX50_MOUSE ATP-dependent RNA helicase DDX50 OS=Mus musculus GN=Ddx50 PE=2 SV=1	2.86789	0.0605118
1	>sp|Q8N9S3|AHSA2_MOUSE Activator of 90 kDa heat shock protein ATPase homolog 2 OS=Mus musculus GN=Ahsa2 PE=1 SV=2	-2.86638	0.0605935
1	>sp|O70481|UBR1_MOUSE E3 ubiquitin-protein ligase UBR1 OS=Mus musculus GN=Ubr1 PE=1 SV=2	2.85063	0.0623994
1	>tr|Q5SXC4|Q5SXC4_MOUSE Protein Vezf1 OS=Mus musculus GN=Vezf1 PE=1 SV=1	-2.8533	0.0625048
1	>sp|Q571I4|SG223_MOUSE Tyrosine-protein kinase SgK223 OS=Mus musculus GN=Sgk223 PE=1 SV=2	2.85184	0.0625806
1	>sp|Q91VE0|S27A4_MOUSE Long-chain fatty acid transport protein 4 OS=Mus musculus GN=Slc27a4 PE=1 SV=1	2.85071	0.0625925
1	>sp|Q8CHI8|EP400_MOUSE E1A-binding protein p400 OS=Mus musculus GN=Ep400 PE=1 SV=3	-2.84473	0.0633547
1	>sp|P00493|HPRT_MOUSE Hypoxanthine-guanine phosphoribosyltransferase OS=Mus musculus GN=Hprt1 PE=1 SV=3	-2.84249	0.0635903
1	>sp|Q8CJ67|STAU2_MOUSE Double-stranded RNA-binding protein Staufen homolog 2 OS=Mus musculus GN=Stau2 PE=1 SV=1	-2.84017	0.0638419
1	>sp|Q61823|PDCD4_MOUSE Programmed cell death protein 4 OS=Mus musculus GN=Pdcd4 PE=1 SV=1	2.83619	0.0644306
1	>sp|Q9CR60|GOT1B_MOUSE Vesicle transport protein GOT1B OS=Mus musculus GN=Golt1b PE=1 SV=1	2.834	0.0646602
1	>sp|Q8VE19|MIO_MOUSE WD repeat-containing protein mio OS=Mus musculus GN=Mios PE=1 SV=2	2.83294	0.0646621
1	>sp|Q3UKC1|TAXB1_MOUSE Tax1-binding protein 1 homolog OS=Mus musculus GN=Tax1bp1 PE=1 SV=2	2.8196	0.0667551
1	>sp|Q62083|PICK1_MOUSE PRKCA-binding protein OS=Mus musculus GN=Pick1 PE=1 SV=2	2.82025	0.0668369
1	>sp|Q8JZW4|CPNE5_MOUSE Copine-5 OS=Mus musculus GN=Cpne5 PE=1 SV=1	2.81808	0.0668548
1	>sp|Q9DB00|GON4L_MOUSE GON-4-like protein OS=Mus musculus GN=Gon4l PE=1 SV=3	-2.82094	0.0669108
1	>sp|Q8BFT2|HAUS4_MOUSE HAUS augmin-like complex subunit 4 OS=Mus musculus GN=Haus4 PE=1 SV=1	2.81579	0.0671149
1	>sp|P58269|DPF3_MOUSE Zinc finger protein DPF3 OS=Mus musculus GN=Dpf3 PE=1 SV=2	2.80932	0.0682601
1	>sp|Q3SXD3|HDDC2_MOUSE HD domain-containing protein 2 OS=Mus musculus GN=Hddc2 PE=1 SV=1	2.80619	0.068706
1	>sp|Q3UQN2|FCHO2_MOUSE F-BAR domain only protein 2 OS=Mus musculus GN=Fcho2 PE=1 SV=1	2.79602	0.0706785
1	>sp|Q8VHH7|ADCY3_MOUSE Adenylate cyclase type 3 OS=Mus musculus GN=Adcy3 PE=1 SV=2	-2.78768	0.0720626
1	>sp|P51830|ADCY9_MOUSE Adenylate cyclase type 9 OS=Mus musculus GN=Adcy9 PE=1 SV=1	2.78772	0.072283
1	>sp|Q5SRX1|TM1L2_MOUSE TOM1-like protein 2 OS=Mus musculus GN=Tom1l2 PE=1 SV=1	2.78263	0.0729632
1	>sp|Q9CZA6|NDE1_MOUSE Nuclear distribution protein nudE homolog 1 OS=Mus musculus GN=Nde1 PE=1 SV=1	2.78083	0.0731381
1	>sp|Q922H1|ANM3_MOUSE Protein arginine N-methyltransferase 3 OS=Mus musculus GN=Prmt3 PE=1 SV=2	2.77839	0.0734578
1	>sp|Q6P3B2|UBAD1_MOUSE UBA-like domain-containing protein 1 OS=Mus musculus GN=Ubald1 PE=2 SV=1	-2.76709	0.0755779
1	>sp|Q9QZ05|E2AK4_MOUSE eIF-2-alpha kinase GCN2 OS=Mus musculus GN=Eif2ak4 PE=1 SV=2	-2.76809	0.0755829
1	>sp|Q8BN59|LARP6_MOUSE La-related protein 6 OS=Mus musculus GN=Larp6 PE=1 SV=1	2.76488	0.0756185
1	>sp|P02088|HBB1_MOUSE Hemoglobin subunit beta-1 OS=Mus musculus GN=Hbb-b1 PE=1 SV=2	-2.76516	0.0757882
1	>sp|Q09XV5|CHD8_MOUSE Chromodomain-helicase-DNA-binding protein 8 OS=Mus musculus GN=Chd8 PE=1 SV=1	2.76126	0.0762247
1	>tr|A2AUD5|A2AUD5_MOUSE Tumor protein D54 OS=Mus musculus GN=Tpd52l2 PE=1 SV=1	-2.75236	0.0780866
1	>sp|O55102|BL1S1_MOUSE Biogenesis of lysosome-related organelles complex 1 subunit 1 OS=Mus musculus GN=Bloc1s1 PE=1 SV=2	2.74803	0.0788822
1	>sp|Q3TZX8|NOL9_MOUSE Polynucleotide 5'-hydroxyl-kinase NOL9 OS=Mus musculus GN=Nol9 PE=1 SV=1	2.74116	0.0803043
1	>sp|Q64343|ABCG1_MOUSE ATP-binding cassette sub-family G member 1 OS=Mus musculus GN=Abcg1 PE=1 SV=1	-2.73551	0.0811963
1	>sp|Q3UM29|COG7_MOUSE Conserved oligomeric Golgi complex subunit 7 OS=Mus musculus GN=Cog7 PE=1 SV=1	2.73596	0.0813342
1	>sp|Q8BSZ2|AP3S2_MOUSE AP-3 complex subunit sigma-2 OS=Mus musculus GN=Ap3s2 PE=1 SV=1	-2.72872	0.0818883
1	>sp|Q80U95|UBE3C_MOUSE Ubiquitin-protein ligase E3C OS=Mus musculus GN=Ube3c PE=1 SV=2	2.72651	0.0819449
1	>sp|Q3UHX9|CI114_MOUSE Putative methyltransferase C9orf114 homolog OS=Mus musculus GN=D2Wsu81e PE=1 SV=1	2.72727	0.0820033
1	>sp|Q9D9K3|AVEN_MOUSE Cell death regulator Aven OS=Mus musculus GN=Aven PE=1 SV=2	2.73003	0.0820593
1	>tr|E9PZF0|E9PZF0_MOUSE Nucleoside diphosphate kinase OS=Mus musculus GN=Gm20390 PE=3 SV=1	2.72891	0.0820901
1	>tr|A2A5V2|A2A5V2_MOUSE SH3 domain-binding protein 1 OS=Mus musculus GN=Sh3bp1 PE=1 SV=1	-2.73029	0.0822441
1	>sp|Q5SQX6|CYFP2_MOUSE Cytoplasmic FMR1-interacting protein 2 OS=Mus musculus GN=Cyfip2 PE=1 SV=2	-2.72367	0.0824065
1	>sp|Q62348|TSN_MOUSE Translin OS=Mus musculus GN=Tsn PE=1 SV=1	-2.72254	0.0824433
1	>sp|Q811T9|DISC1_MOUSE Disrupted in schizophrenia 1 homolog OS=Mus musculus GN=Disc1 PE=1 SV=2	-2.7144	0.0842455
1	>sp|P03987|IGHG3_MOUSE Ig gamma-3 chain C region OS=Mus musculus PE=1 SV=2	-2.71273	0.0844205
1	>sp|Q6ZPS6|AKIB1_MOUSE Ankyrin repeat and IBR domain-containing protein 1 OS=Mus musculus GN=Ankib1 PE=1 SV=2	2.71167	0.0844423
1	>sp|A2A8Z1|OSBL9_MOUSE Oxysterol-binding protein-related protein 9 OS=Mus musculus GN=Osbpl9 PE=1 SV=1	2.70929	0.0847997
1	>sp|P42209|SEPT1_MOUSE Septin-1 OS=Mus musculus GN=Sept1 PE=1 SV=2	2.70314	0.0861313
1	>sp|Q99JP4|CDC26_MOUSE Anaphase-promoting complex subunit CDC26 OS=Mus musculus GN=Cdc26 PE=1 SV=1	2.69975	0.0867602
1	>tr|J3QMC5|J3QMC5_MOUSE Protein Mdn1 OS=Mus musculus GN=Mdn1 PE=1 SV=1	2.6966	0.0873284
1	>sp|Q8VD04|GRAP1_MOUSE GRIP1-associated protein 1 OS=Mus musculus GN=Gripap1 PE=1 SV=1	2.69553	0.0873559
1	>sp|P56213|ALR_MOUSE FAD-linked sulfhydryl oxidase ALR OS=Mus musculus GN=Gfer PE=1 SV=2	2.68976	0.0886234
1	>sp|Q5SX40|MYH1_MOUSE Myosin-1 OS=Mus musculus GN=Myh1 PE=1 SV=1	-2.68497	0.0896424
1	>sp|Q8CHR6|DPYD_MOUSE Dihydropyrimidine dehydrogenase [NADP(+)] OS=Mus musculus GN=Dpyd PE=1 SV=1	2.67492	0.0921103
1	>sp|Q62165|DAG1_MOUSE Dystroglycan OS=Mus musculus GN=Dag1 PE=1 SV=4	-2.67286	0.0924107
1	>sp|Q923X4|GLRX2_MOUSE Glutaredoxin-2, mitochondrial OS=Mus musculus GN=Glrx2 PE=1 SV=1	2.66859	0.0933262
1	>sp|Q7TSH2|KPBB_MOUSE Phosphorylase b kinase regulatory subunit beta OS=Mus musculus GN=Phkb PE=1 SV=1	2.66425	0.0939999
1	>tr|Q9JJQ6|Q9JJQ6_MOUSE Factor 8-associated gene A OS=Mus musculus GN=F8a PE=1 SV=1	2.6647	0.094143
1	>sp|Q91VY5|KDM4B_MOUSE Lysine-specific demethylase 4B OS=Mus musculus GN=Kdm4b PE=2 SV=1	2.65615	0.0957431
1	>sp|P70268|PKN1_MOUSE Serine/threonine-protein kinase N1 OS=Mus musculus GN=Pkn1 PE=1 SV=3	2.65701	0.0957686
1	>sp|Q9D198|SYF2_MOUSE Pre-mRNA-splicing factor SYF2 OS=Mus musculus GN=Syf2 PE=2 SV=1	2.65403	0.096072
1	>sp|A2AGL3|RYR3_MOUSE Ryanodine receptor 3 OS=Mus musculus GN=Ryr3 PE=1 SV=1	-2.64786	0.0975683
1	>sp|O88848|ARL6_MOUSE ADP-ribosylation factor-like protein 6 OS=Mus musculus GN=Arl6 PE=1 SV=1	2.63872	0.0999558
1	>sp|Q9CQ25|MZT2_MOUSE Mitotic-spindle organizing protein 2 OS=Mus musculus GN=Mzt2 PE=1 SV=1	2.63228	0.101302
1	>tr|Q8BW87|Q8BW87_MOUSE AP-1 complex subunit sigma-2 OS=Mus musculus GN=Ap1s2 PE=1 SV=1	2.63248	0.101526
1	>sp|Q8VC88|GRAN_MOUSE Grancalcin OS=Mus musculus GN=Gca PE=1 SV=1	2.63022	0.101636
1	>sp|Q14B80|KCNC2_MOUSE Potassium voltage-gated channel subfamily C member 2 OS=Mus musculus GN=Kcnc2 PE=1 SV=1	-2.62716	0.102269
1	>sp|Q8BHK9|ERC6L_MOUSE DNA excision repair protein ERCC-6-like OS=Mus musculus GN=Ercc6l PE=1 SV=1	2.62452	0.102781
1	>sp|O88974|SETB1_MOUSE Histone-lysine N-methyltransferase SETDB1 OS=Mus musculus GN=Setdb1 PE=1 SV=1	2.62056	0.103409
1	>sp|Q6ZWY3|RS27L_MOUSE 40S ribosomal protein S27-like OS=Mus musculus GN=Rps27l PE=1 SV=3	2.621	0.10356
1	>sp|Q640M1|UT14A_MOUSE U3 small nucleolar RNA-associated protein 14 homolog A OS=Mus musculus GN=Utp14a PE=1 SV=1	2.60526	0.107846
1	>sp|Q9QYE6|GOGA5_MOUSE Golgin subfamily A member 5 OS=Mus musculus GN=Golga5 PE=1 SV=2	2.59696	0.110182
1	>sp|P59326|YTHD1_MOUSE YTH domain-containing family protein 1 OS=Mus musculus GN=Ythdf1 PE=1 SV=1	-2.59031	0.112029
1	>sp|O54692|ZW10_MOUSE Centromere/kinetochore protein zw10 homolog OS=Mus musculus GN=Zw10 PE=1 SV=3	2.58779	0.112542
1	>sp|B8JK39|ITA9_MOUSE Integrin alpha-9 OS=Mus musculus GN=Itga9 PE=1 SV=1	2.5868	0.11256
1	>sp|Q6PEE3|RIR2B_MOUSE Ribonucleoside-diphosphate reductase subunit M2 B OS=Mus musculus GN=Rrm2b PE=1 SV=1	2.5858	0.112581
1	>sp|Q60575|KIF1B_MOUSE Kinesin-like protein KIF1B OS=Mus musculus GN=Kif1b PE=1 SV=2	2.58299	0.113195
1	>sp|Q8CHC4|SYNJ1_MOUSE Synaptojanin-1 OS=Mus musculus GN=Synj1 PE=1 SV=3	2.58046	0.113721
1	>sp|Q9Z1W8|AT12A_MOUSE Potassium-transporting ATPase alpha chain 2 OS=Mus musculus GN=Atp12a PE=1 SV=3	-2.57895	0.113912
1	>sp|Q8K4G2|CONA1_MOUSE Collagen alpha-1(XXIII) chain OS=Mus musculus GN=Col23a1 PE=2 SV=2	2.57463	0.115038
1	>sp|P18052|PTPRA_MOUSE Receptor-type tyrosine-protein phosphatase alpha OS=Mus musculus GN=Ptpra PE=1 SV=3	-2.57334	0.115158
1	>sp|A2AKX3|SETX_MOUSE Probable helicase senataxin OS=Mus musculus GN=Setx PE=1 SV=1	2.57123	0.115551
1	>sp|Q80YQ2|MED23_MOUSE Mediator of RNA polymerase II transcription subunit 23 OS=Mus musculus GN=Med23 PE=1 SV=2	2.56959	0.115791
1	>sp|Q5RJG7|ISPD_MOUSE Isoprenoid synthase domain-containing protein OS=Mus musculus GN=Ispd PE=2 SV=1	2.56215	0.117676
1	>sp|Q921Y0|MOB1A_MOUSE MOB kinase activator 1A OS=Mus musculus GN=Mob1a PE=2 SV=3	-2.56296	0.117714
1	>sp|P33175|KIF5A_MOUSE Kinesin heavy chain isoform 5A OS=Mus musculus GN=Kif5a PE=1 SV=3	-2.56093	0.117779
1	>sp|Q60790|RASA3_MOUSE Ras GTPase-activating protein 3 OS=Mus musculus GN=Rasa3 PE=1 SV=2	2.55874	0.11821
1	>sp|Q9DAA6|EXOS1_MOUSE Exosome complex component CSL4 OS=Mus musculus GN=Exosc1 PE=1 SV=1	2.55303	0.119853
1	>sp|P33173|KIF1A_MOUSE Kinesin-like protein KIF1A OS=Mus musculus GN=Kif1a PE=1 SV=2	2.53103	0.127306
1	>tr|E9PVZ8|E9PVZ8_MOUSE Protein Golgb1 OS=Mus musculus GN=Golgb1 PE=1 SV=1	2.52969	0.127458
1	>tr|Q6XLQ8|Q6XLQ8_MOUSE Calumenin OS=Mus musculus GN=Calu PE=1 SV=1	-2.51872	0.131155
1	>sp|Q9CR30|JOS2_MOUSE Josephin-2 OS=Mus musculus GN=Josd2 PE=1 SV=1	2.51093	0.132022
1	>sp|Q9WUU7|CATZ_MOUSE Cathepsin Z OS=Mus musculus GN=Ctsz PE=1 SV=1	-2.51313	0.132219
1	>sp|Q80W14|PR40B_MOUSE Pre-mRNA-processing factor 40 homolog B OS=Mus musculus GN=Prpf40b PE=1 SV=2	-2.51492	0.132232
1	>sp|Q9CYN9|RENR_MOUSE Renin receptor OS=Mus musculus GN=Atp6ap2 PE=1 SV=2	2.51397	0.132247
1	>sp|Q6ZQ18|EFR3B_MOUSE Protein EFR3 homolog B OS=Mus musculus GN=Efr3b PE=1 SV=2	-2.51106	0.132312
1	>sp|Q69Z38|PEAK1_MOUSE Pseudopodium-enriched atypical kinase 1 OS=Mus musculus GN=Peak1 PE=1 SV=4	2.51152	0.13248
1	>sp|Q9CPW4|ARPC5_MOUSE Actin-related protein 2/3 complex subunit 5 OS=Mus musculus GN=Arpc5 PE=1 SV=3	-2.50673	0.133259
1	>tr|A0A0N4SW73|A0A0N4SW73_MOUSE Rab11 family-interacting protein 5 OS=Mus musculus GN=Rab11fip5 PE=1 SV=1	-2.50347	0.134151
1	>sp|Q8CJF7|ELYS_MOUSE Protein ELYS OS=Mus musculus GN=Ahctf1 PE=1 SV=1	2.50165	0.134159
1	>sp|Q99LJ7|RCBT2_MOUSE RCC1 and BTB domain-containing protein 2 OS=Mus musculus GN=Rcbtb2 PE=2 SV=1	2.50253	0.134167
1	>sp|Q8BH48|UBAP1_MOUSE Ubiquitin-associated protein 1 OS=Mus musculus GN=Ubap1 PE=1 SV=1	2.48341	0.14087
1	>sp|P18572|BASI_MOUSE Basigin OS=Mus musculus GN=Bsg PE=1 SV=2	-2.48203	0.141063
1	>sp|Q9Z1K5|ARI1_MOUSE E3 ubiquitin-protein ligase ARIH1 OS=Mus musculus GN=Arih1 PE=1 SV=3	-2.47541	0.143342
1	>sp|Q61753|SERA_MOUSE D-3-phosphoglycerate dehydrogenase OS=Mus musculus GN=Phgdh PE=1 SV=3	2.47276	0.144047
1	>sp|Q8BFP9|PDK1_MOUSE [Pyruvate dehydrogenase (acetyl-transferring)] kinase isozyme 1, mitochondrial OS=Mus musculus GN=Pdk1 PE=1 SV=2	-2.46644	0.146243
1	>sp|Q9CZ69|CKLF6_MOUSE CKLF-like MARVEL transmembrane domain-containing protein 6 OS=Mus musculus GN=Cmtm6 PE=1 SV=1	2.46338	0.146763
1	>sp|Q8K2H2|OTU6B_MOUSE OTU domain-containing protein 6B OS=Mus musculus GN=Otud6b PE=1 SV=1	2.46425	0.146775
1	>sp|Q8VCX5|MICU1_MOUSE Calcium uptake protein 1, mitochondrial OS=Mus musculus GN=Micu1 PE=1 SV=1	2.45693	0.147224
1	>sp|P16330|CN37_MOUSE 2',3'-cyclic-nucleotide 3'-phosphodiesterase OS=Mus musculus GN=Cnp PE=1 SV=3	2.45863	0.147253
1	>sp|Q9QXA1|CYHR1_MOUSE Cysteine and histidine-rich protein 1 OS=Mus musculus GN=Cyhr1 PE=1 SV=1	-2.46115	0.147313
1	>sp|Q9JIA7|SPHK2_MOUSE Sphingosine kinase 2 OS=Mus musculus GN=Sphk2 PE=1 SV=2	2.45933	0.147328
1	>sp|Q99LS3|SERB_MOUSE Phosphoserine phosphatase OS=Mus musculus GN=Psph PE=1 SV=1	2.45749	0.147353
1	>sp|P26339|CMGA_MOUSE Chromogranin-A OS=Mus musculus GN=Chga PE=1 SV=1	2.45948	0.14763
1	>sp|Q9D517|PLCC_MOUSE 1-acyl-sn-glycerol-3-phosphate acyltransferase gamma OS=Mus musculus GN=Agpat3 PE=1 SV=2	2.4522	0.148082
1	>sp|Q9R0M4|PODXL_MOUSE Podocalyxin OS=Mus musculus GN=Podxl PE=1 SV=2	2.4522	0.148443
1	>sp|Q8BV13|CSN7B_MOUSE COP9 signalosome complex subunit 7b OS=Mus musculus GN=Cops7b PE=1 SV=1	2.4528	0.148558
1	>sp|Q8CH02|SUGP1_MOUSE SURP and G-patch domain-containing protein 1 OS=Mus musculus GN=Sugp1 PE=1 SV=1	2.44721	0.149417
1	>sp|Q9CW79|GOGA1_MOUSE Golgin subfamily A member 1 OS=Mus musculus GN=Golga1 PE=1 SV=2	-2.44802	0.149446
1	>sp|Q63870|CO7A1_MOUSE Collagen alpha-1(VII) chain OS=Mus musculus GN=Col7a1 PE=1 SV=3	2.44361	0.15055
1	>sp|P28652|KCC2B_MOUSE Calcium/calmodulin-dependent protein kinase type II subunit beta OS=Mus musculus GN=Camk2b PE=1 SV=2	-2.43811	0.152127
1	>sp|Q3TIR1|TPC13_MOUSE Trafficking protein particle complex subunit 13 OS=Mus musculus GN=Trappc13 PE=2 SV=1	2.43675	0.15233
1	>sp|Q91X96|MSS4_MOUSE Guanine nucleotide exchange factor MSS4 OS=Mus musculus GN=Rabif PE=1 SV=1	2.43839	0.152376
1	>sp|Q9JI11|STK4_MOUSE Serine/threonine-protein kinase 4 OS=Mus musculus GN=Stk4 PE=1 SV=1	-2.43449	0.152917
1	>tr|E9PVG8|E9PVG8_MOUSE Protein 9530053A07Rik OS=Mus musculus GN=9530053A07Rik PE=1 SV=1	-2.42096	0.158352
1	>sp|Q9QY53|NPHP1_MOUSE Nephrocystin-1 OS=Mus musculus GN=Nphp1 PE=1 SV=1	-2.41739	0.159531
1	>tr|D3Z6J0|D3Z6J0_MOUSE HemK methyltransferase family member 2, isoform CRA_b OS=Mus musculus GN=N6amt1 PE=1 SV=1	2.41434	0.16049
1	>sp|Q8CH72|TRI32_MOUSE E3 ubiquitin-protein ligase TRIM32 OS=Mus musculus GN=Trim32 PE=1 SV=2	2.40979	0.16212
1	>tr|E9Q2E4|E9Q2E4_MOUSE Protein Gm15800 OS=Mus musculus GN=Gm15800 PE=1 SV=2	2.40886	0.16215
1	>sp|Q9R0N0|GALK1_MOUSE Galactokinase OS=Mus musculus GN=Galk1 PE=1 SV=2	-2.40634	0.162501
1	>sp|P97386|DNLI3_MOUSE DNA ligase 3 OS=Mus musculus GN=Lig3 PE=1 SV=2	-2.40669	0.162729
1	>sp|Q8R088|GLP3L_MOUSE Golgi phosphoprotein 3-like OS=Mus musculus GN=Golph3l PE=1 SV=1	2.40193	0.164087
1	>sp|Q9D8B7|JAM3_MOUSE Junctional adhesion molecule C OS=Mus musculus GN=Jam3 PE=1 SV=2	2.3981	0.165034
1	>sp|Q60829|PPR1B_MOUSE Protein phosphatase 1 regulatory subunit 1B OS=Mus musculus GN=Ppp1r1b PE=1 SV=2	2.39892	0.165052
1	>sp|P14211|CALR_MOUSE Calreticulin OS=Mus musculus GN=Calr PE=1 SV=1	-2.39291	0.166606
1	>sp|Q00560|IL6RB_MOUSE Interleukin-6 receptor subunit beta OS=Mus musculus GN=Il6st PE=1 SV=2	-2.3918	0.166723
1	>sp|Q8VCX6|KPTN_MOUSE Kaptin OS=Mus musculus GN=Kptn PE=2 SV=1	2.3934	0.166776
1	>sp|Q9QVP9|FAK2_MOUSE Protein-tyrosine kinase 2-beta OS=Mus musculus GN=Ptk2b PE=1 SV=2	2.38617	0.168908
1	>sp|Q9WU00|NRF1_MOUSE Nuclear respiratory factor 1 OS=Mus musculus GN=Nrf1 PE=1 SV=2	-2.3768	0.172857
1	>sp|P09103|PDIA1_MOUSE Protein disulfide-isomerase OS=Mus musculus GN=P4hb PE=1 SV=2	-2.37031	0.175109
1	>sp|Q6P5D4|CP135_MOUSE Centrosomal protein of 135 kDa OS=Mus musculus GN=Cep135 PE=1 SV=1	-2.37096	0.175205
1	>sp|Q8R2R9|AP3M2_MOUSE AP-3 complex subunit mu-2 OS=Mus musculus GN=Ap3m2 PE=1 SV=1	2.36479	0.177335
1	>sp|O35387|HAX1_MOUSE HCLS1-associated protein X-1 OS=Mus musculus GN=Hax1 PE=1 SV=1	2.35576	0.181288
1	>sp|Q8BVE3|VATH_MOUSE V-type proton ATPase subunit H OS=Mus musculus GN=Atp6v1h PE=1 SV=1	2.35389	0.181784
1	>sp|Q9DCR2|AP3S1_MOUSE AP-3 complex subunit sigma-1 OS=Mus musculus GN=Ap3s1 PE=1 SV=2	-2.34502	0.185745
1	>sp|Q8K339|KIN17_MOUSE DNA/RNA-binding protein KIN17 OS=Mus musculus GN=Kin PE=1 SV=1	2.34295	0.185926
1	>sp|P32883|RASK_MOUSE GTPase KRas OS=Mus musculus GN=Kras PE=1 SV=1	-2.34331	0.186172
1	>tr|A0A0A6YW72|A0A0A6YW72_MOUSE Protein Dchs2 OS=Mus musculus GN=Dchs2 PE=4 SV=1	-2.34106	0.186449
1	>sp|O70405|ULK1_MOUSE Serine/threonine-protein kinase ULK1 OS=Mus musculus GN=Ulk1 PE=1 SV=1	-2.33459	0.188846
1	>sp|S4R1M9|OSB10_MOUSE Oxysterol-binding protein-related protein 10 OS=Mus musculus GN=Osbpl10 PE=1 SV=1	-2.33529	0.188919
1	>sp|Q9DBC3|CMTR1_MOUSE Cap-specific mRNA (nucleoside-2'-O-)-methyltransferase 1 OS=Mus musculus GN=Cmtr1 PE=1 SV=1	2.32934	0.191083
1	>sp|Q3UU35|OVOS_MOUSE Ovostatin homolog OS=Mus musculus GN=Ovos PE=2 SV=2	-2.32793	0.191371
1	>sp|Q6ZPY7|KDM3B_MOUSE Lysine-specific demethylase 3B OS=Mus musculus GN=Kdm3b PE=1 SV=2	2.32663	0.191604
1	>sp|Q9CWK3|CD2B2_MOUSE CD2 antigen cytoplasmic tail-binding protein 2 OS=Mus musculus GN=Cd2bp2 PE=1 SV=1	2.32247	0.192873
1	>sp|Q62426|CYTB_MOUSE Cystatin-B OS=Mus musculus GN=Cstb PE=1 SV=1	-2.32288	0.193097
1	>sp|Q6P9Q6|FKB15_MOUSE FK506-binding protein 15 OS=Mus musculus GN=Fkbp15 PE=1 SV=2	2.3204	0.193507
1	>sp|Q5SQY2|BOD1_MOUSE Biorientation of chromosomes in cell division protein 1 OS=Mus musculus GN=Bod1 PE=3 SV=1	-2.31638	0.194718
1	>tr|Q8R275|Q8R275_MOUSE Protein Vmn1r208 OS=Mus musculus GN=Vmn1r208 PE=4 SV=1	2.31672	0.194975
1	>tr|F6XLV1|F6XLV1_MOUSE Protein Crocc2 OS=Mus musculus GN=Crocc2 PE=1 SV=2	-2.31381	0.195617
1	>sp|Q8BUE4|AIFM2_MOUSE Apoptosis-inducing factor 2 OS=Mus musculus GN=Aifm2 PE=1 SV=1	-2.31234	0.195951
1	>sp|Q9CPR1|RWDD4_MOUSE RWD domain-containing protein 4 OS=Mus musculus GN=Rwdd4 PE=2 SV=1	2.31131	0.196053
1	>sp|Q6VGS5|DAPLE_MOUSE Protein Daple OS=Mus musculus GN=Ccdc88c PE=1 SV=1	2.30984	0.196385
1	>sp|Q9D187|MIP18_MOUSE Mitotic spindle-associated MMXD complex subunit MIP18 OS=Mus musculus GN=Fam96b PE=1 SV=1	2.3072	0.19733
1	>sp|Q3TBW2|RM10_MOUSE 39S ribosomal protein L10, mitochondrial OS=Mus musculus GN=Mrpl10 PE=1 SV=2	2.30429	0.198421
1	>sp|P58854|GCP3_MOUSE Gamma-tubulin complex component 3 OS=Mus musculus GN=Tubgcp3 PE=1 SV=2	2.30265	0.198847
1	>sp|Q8BX94|OSBL2_MOUSE Oxysterol-binding protein-related protein 2 OS=Mus musculus GN=Osbpl2 PE=1 SV=1	2.29182	0.203284
1	>sp|Q9ET26|RN114_MOUSE E3 ubiquitin-protein ligase RNF114 OS=Mus musculus GN=Rnf114 PE=1 SV=2	2.29262	0.203294
1	>sp|O88735|MAP7_MOUSE Ensconsin OS=Mus musculus GN=Map7 PE=1 SV=1	2.29287	0.203603
1	>sp|Q5SV85|SYNRG_MOUSE Synergin gamma OS=Mus musculus GN=Synrg PE=1 SV=1	2.28571	0.206127
1	>sp|P43275|H11_MOUSE Histone H1.1 OS=Mus musculus GN=Hist1h1a PE=1 SV=2	-2.28453	0.206325
1	>sp|Q7JJ13|BRD2_MOUSE Bromodomain-containing protein 2 OS=Mus musculus GN=Brd2 PE=1 SV=1	-2.28277	0.206834
1	>sp|Q80U87|UBP8_MOUSE Ubiquitin carboxyl-terminal hydrolase 8 OS=Mus musculus GN=Usp8 PE=1 SV=2	2.27998	0.207902
1	>sp|O88665|BRD7_MOUSE Bromodomain-containing protein 7 OS=Mus musculus GN=Brd7 PE=1 SV=1	2.27434	0.210549
1	>sp|Q3ZK22|VEZA_MOUSE Vezatin OS=Mus musculus GN=Vezt PE=1 SV=2	-2.27148	0.211673
1	>sp|Q6VNB8|WDFY3_MOUSE WD repeat and FYVE domain-containing protein 3 OS=Mus musculus GN=Wdfy3 PE=1 SV=1	2.26279	0.215153
1	>sp|Q9EQQ9|OGA_MOUSE Protein O-GlcNAcase OS=Mus musculus GN=Mgea5 PE=1 SV=2	2.26357	0.215171
1	>sp|Q91XF0|PNPO_MOUSE Pyridoxine-5'-phosphate oxidase OS=Mus musculus GN=Pnpo PE=1 SV=1	-2.26418	0.215292
1	>sp|Q99JT1|GATB_MOUSE Glutamyl-tRNA(Gln) amidotransferase subunit B, mitochondrial OS=Mus musculus GN=Gatb PE=1 SV=1	2.25684	0.217588
1	>sp|Q69ZZ9|K0754_MOUSE Uncharacterized protein KIAA0754 OS=Mus musculus GN=Kiaa0754 PE=1 SV=2	2.25715	0.217873
1	>sp|Q9EQ06|DHB11_MOUSE Estradiol 17-beta-dehydrogenase 11 OS=Mus musculus GN=Hsd17b11 PE=1 SV=1	-2.25397	0.218756
1	>sp|Q8K057|IFT80_MOUSE Intraflagellar transport protein 80 homolog OS=Mus musculus GN=Ift80 PE=1 SV=1	2.25298	0.218857
1	>tr|A0A0R4J083|A0A0R4J083_MOUSE Long-chain-specific acyl-CoA dehydrogenase, mitochondrial OS=Mus musculus GN=Acadl PE=1 SV=1	-2.25048	0.219821
1	>tr|Q921N8|Q921N8_MOUSE G protein pathway suppressor 2 OS=Mus musculus GN=Gps2 PE=1 SV=1	2.24887	0.220274
1	>sp|P31786|ACBP_MOUSE Acyl-CoA-binding protein OS=Mus musculus GN=Dbi PE=1 SV=2	-2.24336	0.222976
1	>sp|Q9D4H9|PHF14_MOUSE PHD finger protein 14 OS=Mus musculus GN=Phf14 PE=1 SV=1	2.23845	0.224884
1	>sp|A2A6Q5|CDC27_MOUSE Cell division cycle protein 27 homolog OS=Mus musculus GN=Cdc27 PE=1 SV=1	2.23872	0.225196
1	>sp|Q3TLD5|RMP_MOUSE Unconventional prefoldin RPB5 interactor OS=Mus musculus GN=Uri1 PE=1 SV=2	-2.23202	0.228175
1	>sp|Q69ZQ2|ISY1_MOUSE Pre-mRNA-splicing factor ISY1 homolog OS=Mus musculus GN=Isy1 PE=1 SV=2	2.22871	0.229654
1	>sp|P46660|AINX_MOUSE Alpha-internexin OS=Mus musculus GN=Ina PE=1 SV=3	-2.22651	0.230479
1	>sp|Q6A0D4|RFTN1_MOUSE Raftlin OS=Mus musculus GN=Rftn1 PE=1 SV=4	2.22531	0.230716
1	>sp|Q99N57|RAF1_MOUSE RAF proto-oncogene serine/threonine-protein kinase OS=Mus musculus GN=Raf1 PE=1 SV=2	2.22239	0.231494
1	>sp|O88898|P63_MOUSE Tumor protein 63 OS=Mus musculus GN=Tp63 PE=1 SV=1	-2.22303	0.23159
1	>sp|Q3V0C5|UBP48_MOUSE Ubiquitin carboxyl-terminal hydrolase 48 OS=Mus musculus GN=Usp48 PE=1 SV=2	-2.21549	0.23515
1	>sp|Q9D2R6|COA3_MOUSE Cytochrome c oxidase assembly factor 3 homolog, mitochondrial OS=Mus musculus GN=Coa3 PE=1 SV=1	2.2141	0.235505
1	>sp|O54879|HMGB3_MOUSE High mobility group protein B3 OS=Mus musculus GN=Hmgb3 PE=1 SV=3	-2.21328	0.235515
1	>tr|Q80X98|Q80X98_MOUSE DEAH (Asp-Glu-Ala-His) box polypeptide 38 OS=Mus musculus GN=Dhx38 PE=1 SV=1	2.21096	0.236437
1	>sp|Q9EP97|SENP3_MOUSE Sentrin-specific protease 3 OS=Mus musculus GN=Senp3 PE=1 SV=1	2.2074	0.238111
1	>sp|Q68EF8|RPGFL_MOUSE Rap guanine nucleotide exchange factor-like 1 OS=Mus musculus GN=Rapgefl1 PE=1 SV=2	2.19441	0.24514
1	>sp|Q8BHN1|TXLNG_MOUSE Gamma-taxilin OS=Mus musculus GN=Txlng PE=1 SV=1	-2.1946	0.245518
1	>sp|Q80TR8|VPRBP_MOUSE Protein VPRBP OS=Mus musculus GN=Vprbp PE=1 SV=4	2.19291	0.245579
1	>sp|Q8VII8|MCR_MOUSE Mineralocorticoid receptor OS=Mus musculus GN=Nr3c2 PE=1 SV=2	-2.1895	0.247216
1	>tr|B1AR51|B1AR51_MOUSE Dynein, axonemal, heavy chain 9 OS=Mus musculus GN=Dnah9 PE=1 SV=1	2.18642	0.248156
1	>sp|Q9D4H2|GCC1_MOUSE GRIP and coiled-coil domain-containing protein 1 OS=Mus musculus GN=Gcc1 PE=1 SV=2	-2.18661	0.248536
1	>sp|Q8VHG2|AMOT_MOUSE Angiomotin OS=Mus musculus GN=Amot PE=1 SV=3	2.18268	0.249513
1	>sp|Q811P8|RHG32_MOUSE Rho GTPase-activating protein 32 OS=Mus musculus GN=Arhgap32 PE=1 SV=2	2.18317	0.249705
1	>sp|Q0VAX3|FS2P1_MOUSE Fatty acid desaturase 2-like protein FADS2P1 OS=Mus musculus GN=Fads2p1 PE=2 SV=1	2.17875	0.251005
1	>sp|O89032|SPD2A_MOUSE SH3 and PX domain-containing protein 2A OS=Mus musculus GN=Sh3pxd2a PE=1 SV=2	2.17922	0.251205
1	>sp|P46662|MERL_MOUSE Merlin OS=Mus musculus GN=Nf2 PE=1 SV=2	2.17009	0.25605
1	>sp|P16460|ASSY_MOUSE Argininosuccinate synthase OS=Mus musculus GN=Ass1 PE=1 SV=1	2.16871	0.256427
1	>sp|Q8R242|DIAC_MOUSE Di-N-acetylchitobiase OS=Mus musculus GN=Ctbs PE=1 SV=2	-2.16617	0.256543
1	>sp|Q91WV0|NC2B_MOUSE Protein Dr1 OS=Mus musculus GN=Dr1 PE=1 SV=1	2.16649	0.256847
1	>sp|Q6ZQK5|ACAP2_MOUSE Arf-GAP with coiled-coil, ANK repeat and PH domain-containing protein 2 OS=Mus musculus GN=Acap2 PE=1 SV=2	-2.16708	0.256977
1	>sp|Q7TPH6|MYCB2_MOUSE E3 ubiquitin-protein ligase MYCBP2 OS=Mus musculus GN=Mycbp2 PE=1 SV=2	2.16129	0.259205
1	>sp|P04104|K2C1_MOUSE Keratin, type II cytoskeletal 1 OS=Mus musculus GN=Krt1 PE=1 SV=4	-2.16009	0.259475
1	>sp|Q9D906|ATG7_MOUSE Ubiquitin-like modifier-activating enzyme ATG7 OS=Mus musculus GN=Atg7 PE=1 SV=1	2.15438	0.262706
1	>tr|V9GWW6|V9GWW6_MOUSE Muscular LMNA-interacting protein OS=Mus musculus GN=Mlip PE=1 SV=1	-2.14952	0.265407
1	>sp|Q8C0M9|ASGL1_MOUSE Isoaspartyl peptidase/L-asparaginase OS=Mus musculus GN=Asrgl1 PE=1 SV=1	-2.1477	0.266099
1	>sp|Q9CRC3|CO040_MOUSE UPF0235 protein C15orf40 homolog OS=Mus musculus PE=1 SV=1	-2.14658	0.266325
1	>sp|P02535|K1C10_MOUSE Keratin, type I cytoskeletal 10 OS=Mus musculus GN=Krt10 PE=1 SV=3	-2.14221	0.267681
1	>tr|Q91Y14|Q91Y14_MOUSE Pcdha6 protein OS=Mus musculus GN=Pcdha6 PE=2 SV=1	-2.14285	0.267769
1	>sp|Q8C522|ENDD1_MOUSE Endonuclease domain-containing 1 protein OS=Mus musculus GN=Endod1 PE=1 SV=2	2.14128	0.267778
1	>sp|Q61193|RGL2_MOUSE Ral guanine nucleotide dissociation stimulator-like 2 OS=Mus musculus GN=Rgl2 PE=1 SV=2	2.14356	0.26782
1	>sp|Q9EQF6|DPYL5_MOUSE Dihydropyrimidinase-related protein 5 OS=Mus musculus GN=Dpysl5 PE=1 SV=1	2.14009	0.268057
1	>sp|Q8K389|CK5P2_MOUSE CDK5 regulatory subunit-associated protein 2 OS=Mus musculus GN=Cdk5rap2 PE=1 SV=3	2.13466	0.270663
1	>sp|Q9ERG0|LIMA1_MOUSE LIM domain and actin-binding protein 1 OS=Mus musculus GN=Lima1 PE=1 SV=3	2.13332	0.271047
1	>sp|Q3TYX3|SMYD5_MOUSE SET and MYND domain-containing protein 5 OS=Mus musculus GN=Smyd5 PE=1 SV=2	2.13469	0.271167
1	>sp|Q91VU6|DCA11_MOUSE DDB1- and CUL4-associated factor 11 OS=Mus musculus GN=Dcaf11 PE=1 SV=1	2.13138	0.271838
1	>sp|Q9CPT3|NANP_MOUSE N-acylneuraminate-9-phosphatase OS=Mus musculus GN=Nanp PE=1 SV=1	2.1282	0.271908
1	>sp|P16054|KPCE_MOUSE Protein kinase C epsilon type OS=Mus musculus GN=Prkce PE=1 SV=1	-2.12946	0.272096
1	>sp|Q8R313|EXOC6_MOUSE Exocyst complex component 6 OS=Mus musculus GN=Exoc6 PE=1 SV=2	2.12982	0.272372
1	>sp|Q9D7Z3|NOL7_MOUSE Nucleolar protein 7 OS=Mus musculus GN=Nol7 PE=1 SV=1	2.12827	0.27238
1	>sp|P62743|AP2S1_MOUSE AP-2 complex subunit sigma OS=Mus musculus GN=Ap2s1 PE=1 SV=1	-2.12335	0.273119
1	>sp|Q9DBD0|ICA_MOUSE Inhibitor of carbonic anhydrase OS=Mus musculus GN=Ica PE=1 SV=1	2.12388	0.273275
1	>sp|Q80YV3|TRRAP_MOUSE Transformation/transcription domain-associated protein OS=Mus musculus GN=Trrap PE=1 SV=2	2.12225	0.273346
1	>tr|G3X9X1|G3X9X1_MOUSE MCG13111, isoform CRA_a OS=Mus musculus GN=Kbtbd2 PE=1 SV=1	-2.12529	0.273356
1	>sp|Q6ZWZ2|UB2R2_MOUSE Ubiquitin-conjugating enzyme E2 R2 OS=Mus musculus GN=Ube2r2 PE=1 SV=1	-2.12417	0.273595
1	>sp|Q9ERT9|PPR1A_MOUSE Protein phosphatase 1 regulatory subunit 1A OS=Mus musculus GN=Ppp1r1a PE=1 SV=1	-2.12109	0.273615
1	>sp|Q8K2C6|SIR5_MOUSE NAD-dependent protein deacylase sirtuin-5, mitochondrial OS=Mus musculus GN=Sirt5 PE=1 SV=1	2.11893	0.274567
1	>sp|Q9ERI5|JMJD6_MOUSE Bifunctional arginine demethylase and lysyl-hydroxylase JMJD6 OS=Mus musculus GN=Jmjd6 PE=1 SV=2	2.11531	0.276523
1	>sp|Q8VDP6|CDIPT_MOUSE CDP-diacylglycerol--inositol 3-phosphatidyltransferase OS=Mus musculus GN=Cdipt PE=1 SV=1	2.11024	0.277406
1	>sp|Q5U4C3|SFR19_MOUSE Splicing factor, arginine/serine-rich 19 OS=Mus musculus GN=Scaf1 PE=1 SV=1	2.11073	0.277584
1	>sp|Q61301|CTNA2_MOUSE Catenin alpha-2 OS=Mus musculus GN=Ctnna2 PE=1 SV=3	2.11215	0.27765
1	>tr|Q9JI81|Q9JI81_MOUSE Cathepsin 2 OS=Mus musculus GN=Cts8 PE=2 SV=1	-2.11106	0.277878
1	>sp|Q9Z0H8|CLIP2_MOUSE CAP-Gly domain-containing linker protein 2 OS=Mus musculus GN=Clip2 PE=1 SV=2	-2.11249	0.277938
1	>sp|Q0HA38|TT21B_MOUSE Tetratricopeptide repeat protein 21B OS=Mus musculus GN=Ttc21b PE=1 SV=1	2.10691	0.279178
1	>sp|Q91V83|TTI1_MOUSE TELO2-interacting protein 1 homolog OS=Mus musculus GN=Tti1 PE=1 SV=2	2.10427	0.280479
1	>sp|Q3TSG4|ALKB5_MOUSE RNA demethylase ALKBH5 OS=Mus musculus GN=Alkbh5 PE=1 SV=2	2.09981	0.282526
1	>sp|Q9EQI8|RM46_MOUSE 39S ribosomal protein L46, mitochondrial OS=Mus musculus GN=Mrpl46 PE=1 SV=1	2.09995	0.282952
1	>sp|P61967|AP1S1_MOUSE AP-1 complex subunit sigma-1A OS=Mus musculus GN=Ap1s1 PE=1 SV=1	2.09578	0.284818
1	>sp|Q9CWS4|INT11_MOUSE Integrator complex subunit 11 OS=Mus musculus GN=Cpsf3l PE=1 SV=1	2.09222	0.286788
1	>sp|Q8K1H1|TDRD7_MOUSE Tudor domain-containing protein 7 OS=Mus musculus GN=Tdrd7 PE=1 SV=1	2.08858	0.288829
1	>sp|Q99LQ4|SVBP_MOUSE Small vasohibin-binding protein OS=Mus musculus GN=Svbp PE=2 SV=1	2.08645	0.289812
1	>sp|Q9QXL1|KI21B_MOUSE Kinesin-like protein KIF21B OS=Mus musculus GN=Kif21b PE=1 SV=2	-2.08142	0.292861
1	>tr|F8VQC1|F8VQC1_MOUSE Signal recognition particle subunit SRP72 OS=Mus musculus GN=Srp72 PE=1 SV=1	2.07987	0.292902
1	>sp|P03995|GFAP_MOUSE Glial fibrillary acidic protein OS=Mus musculus GN=Gfap PE=1 SV=4	-2.08039	0.293062
1	>sp|Q9Z239|PLM_MOUSE Phospholemman OS=Mus musculus GN=Fxyd1 PE=1 SV=1	-2.07721	0.294278
1	>sp|P14094|AT1B1_MOUSE Sodium/potassium-transporting ATPase subunit beta-1 OS=Mus musculus GN=Atp1b1 PE=1 SV=1	-2.07584	0.294721
1	>sp|Q8BLF1|NCEH1_MOUSE Neutral cholesterol ester hydrolase 1 OS=Mus musculus GN=Nceh1 PE=1 SV=1	2.07451	0.295142
1	>sp|Q9CQS2|NOP10_MOUSE H/ACA ribonucleoprotein complex subunit 3 OS=Mus musculus GN=Nop10 PE=3 SV=1	2.07189	0.296499
1	>sp|P31266|SUH_MOUSE Recombining binding protein suppressor of hairless OS=Mus musculus GN=Rbpj PE=1 SV=1	-2.07049	0.296971
1	>sp|Q99LD9|EI2BB_MOUSE Translation initiation factor eIF-2B subunit beta OS=Mus musculus GN=Eif2b2 PE=1 SV=1	-2.06715	0.298317
1	>sp|Q80WC7|AGFG2_MOUSE Arf-GAP domain and FG repeat-containing protein 2 OS=Mus musculus GN=Agfg2 PE=1 SV=1	-2.06719	0.298827
1	>sp|E9Q784|ZC3HD_MOUSE Zinc finger CCCH domain-containing protein 13 OS=Mus musculus GN=Zc3h13 PE=1 SV=1	2.06471	0.299552
1	>tr|E9Q9B3|E9Q9B3_MOUSE Protein Spryd3 OS=Mus musculus GN=Spryd3 PE=1 SV=1	-2.06358	0.29984
1	>sp|Q9CQN3|TOM6_MOUSE Mitochondrial import receptor subunit TOM6 homolog OS=Mus musculus GN=Tomm6 PE=3 SV=1	2.06207	0.299862
1	>tr|E9PUI5|E9PUI5_MOUSE Formin-binding protein 1-like OS=Mus musculus GN=Fnbp1l PE=1 SV=1	2.0628	0.29987
1	>sp|Q9DCD0|6PGD_MOUSE 6-phosphogluconate dehydrogenase, decarboxylating OS=Mus musculus GN=Pgd PE=1 SV=3	-2.06041	0.300535
1	>sp|Q5NBX1|COBL_MOUSE Protein cordon-bleu OS=Mus musculus GN=Cobl PE=1 SV=1	-2.05909	0.300963
1	>tr|E9Q166|E9Q166_MOUSE Protein Atad2b OS=Mus musculus GN=Atad2b PE=1 SV=1	-2.05652	0.301235
1	>sp|Q8CDW1|F228A_MOUSE Protein FAM228A OS=Mus musculus GN=Fam228a PE=2 SV=1	-2.0572	0.301275
1	>tr|E9Q1K3|E9Q1K3_MOUSE Alpha-adducin OS=Mus musculus GN=Add1 PE=1 SV=1	2.05767	0.301464
1	>sp|P21614|VTDB_MOUSE Vitamin D-binding protein OS=Mus musculus GN=Gc PE=1 SV=2	-2.05236	0.303745
1	>sp|Q9ERL9|GCYA3_MOUSE Guanylate cyclase soluble subunit alpha-3 OS=Mus musculus GN=Gucy1a3 PE=1 SV=2	2.04683	0.307287
1	>sp|Q9D0M0|EXOS7_MOUSE Exosome complex exonuclease RRP42 OS=Mus musculus GN=Exosc7 PE=1 SV=2	2.04491	0.308175
1	>sp|P49135|ERCC3_MOUSE TFIIH basal transcription factor complex helicase XPB subunit OS=Mus musculus GN=Ercc3 PE=2 SV=1	-2.04349	0.308687
1	>sp|P18872|GNAO_MOUSE Guanine nucleotide-binding protein G(o) subunit alpha OS=Mus musculus GN=Gnao1 PE=1 SV=3	2.04176	0.308889
1	>sp|Q923U0|TM1L1_MOUSE TOM1-like protein 1 OS=Mus musculus GN=Tom1l1 PE=1 SV=1	-2.04226	0.309061
1	>sp|P70302|STIM1_MOUSE Stromal interaction molecule 1 OS=Mus musculus GN=Stim1 PE=1 SV=2	2.03986	0.309761
1	>sp|Q8CG72|ARHL2_MOUSE Poly(ADP-ribose) glycohydrolase ARH3 OS=Mus musculus GN=Adprhl2 PE=1 SV=1	2.039	0.30986
1	>sp|Q91WF3|ADCY4_MOUSE Adenylate cyclase type 4 OS=Mus musculus GN=Adcy4 PE=1 SV=1	2.03752	0.31042
1	>sp|Q8BH15|CNO10_MOUSE CCR4-NOT transcription complex subunit 10 OS=Mus musculus GN=Cnot10 PE=1 SV=1	2.03124	0.314598
1	>sp|Q8R361|RFIP5_MOUSE Rab11 family-interacting protein 5 OS=Mus musculus GN=Rab11fip5 PE=1 SV=2	2.02678	0.316326
1	>sp|Q9DB52|F122A_MOUSE Protein FAM122A OS=Mus musculus GN=Fam122a PE=1 SV=1	2.02694	0.316758
1	>sp|O55091|IMPCT_MOUSE Protein IMPACT OS=Mus musculus GN=Impact PE=1 SV=2	2.02753	0.316861
1	>sp|A2A699|F1712_MOUSE Protein FAM171A2 OS=Mus musculus GN=Fam171a2 PE=1 SV=1	2.02248	0.31905
1	>sp|P97447|FHL1_MOUSE Four and a half LIM domains protein 1 OS=Mus musculus GN=Fhl1 PE=1 SV=3	-2.02171	0.319085
1	>sp|P07356|ANXA2_MOUSE Annexin A2 OS=Mus musculus GN=Anxa2 PE=1 SV=2	-2.02027	0.319637
1	>sp|P30681|HMGB2_MOUSE High mobility group protein B2 OS=Mus musculus GN=Hmgb2 PE=1 SV=3	-2.01858	0.320378
1	>sp|Q6IFZ6|K2C1B_MOUSE Keratin, type II cytoskeletal 1b OS=Mus musculus GN=Krt77 PE=1 SV=1	-2.01471	0.322791
1	>sp|P70445|4EBP2_MOUSE Eukaryotic translation initiation factor 4E-binding protein 2 OS=Mus musculus GN=Eif4ebp2 PE=1 SV=1	2.01306	0.32296
1	>sp|P21279|GNAQ_MOUSE Guanine nucleotide-binding protein G(q) subunit alpha OS=Mus musculus GN=Gnaq PE=1 SV=4	-2.01355	0.323134
1	>sp|P58774|TPM2_MOUSE Tropomyosin beta chain OS=Mus musculus GN=Tpm2 PE=1 SV=1	-2.00695	0.327131
1	>sp|Q8CDM4|CCD73_MOUSE Coiled-coil domain-containing protein 73 OS=Mus musculus GN=Ccdc73 PE=2 SV=2	1.99939	0.332492
1	>sp|Q9DB16|CB39L_MOUSE Calcium-binding protein 39-like OS=Mus musculus GN=Cab39l PE=1 SV=3	1.99388	0.336293
1	>sp|Q99LG4|TTC5_MOUSE Tetratricopeptide repeat protein 5 OS=Mus musculus GN=Ttc5 PE=1 SV=2	1.98827	0.337902
1	>tr|F8WIT2|F8WIT2_MOUSE Annexin OS=Mus musculus GN=Anxa6 PE=1 SV=1	-1.9885	0.338291
1	>sp|Q8BWM0|PGES2_MOUSE Prostaglandin E synthase 2 OS=Mus musculus GN=Ptges2 PE=1 SV=3	-1.98852	0.338845
1	>sp|Q9CQ26|STABP_MOUSE STAM-binding protein OS=Mus musculus GN=Stambp PE=1 SV=1	1.98875	0.339243
1	>sp|Q9CXK9|RBM33_MOUSE RNA-binding protein 33 OS=Mus musculus GN=Rbm33 PE=1 SV=2	-1.98568	0.339406
1	>sp|Q9D4H1|EXOC2_MOUSE Exocyst complex component 2 OS=Mus musculus GN=Exoc2 PE=1 SV=1	1.98898	0.339635
1	>tr|G5E8K8|G5E8K8_MOUSE MCG17833, isoform CRA_c OS=Mus musculus GN=Ahnak PE=1 SV=1	1.98101	0.342581
1	>tr|Q3UKV0|Q3UKV0_MOUSE Protein Eif2b3 OS=Mus musculus GN=Eif2b3 PE=1 SV=1	1.98011	0.342737
1	>sp|P49442|INPP_MOUSE Inositol polyphosphate 1-phosphatase OS=Mus musculus GN=Inpp1 PE=1 SV=2	1.97747	0.344297
1	>sp|E9Q6P5|TTC7B_MOUSE Tetratricopeptide repeat protein 7B OS=Mus musculus GN=Ttc7b PE=1 SV=1	1.97326	0.34714
1	>sp|Q80ZQ9|F206A_MOUSE Protein Simiate OS=Mus musculus GN=Fam206a PE=1 SV=2	1.97072	0.348632
1	>sp|Q9CPR4|RL17_MOUSE 60S ribosomal protein L17 OS=Mus musculus GN=Rpl17 PE=1 SV=3	-1.96854	0.349251
1	>tr|A6ZI47|A6ZI47_MOUSE Fructose-bisphosphate aldolase OS=Mus musculus GN=Aldoart2 PE=1 SV=1	-1.96886	0.349566
1	>sp|Q9CQA9|NTPCR_MOUSE Cancer-related nucleoside-triphosphatase homolog OS=Mus musculus GN=Ntpcr PE=1 SV=1	1.96682	0.35008
1	>tr|E9Q9B7|E9Q9B7_MOUSE Protein Kidins220 OS=Mus musculus GN=Kidins220 PE=1 SV=1	1.9641	0.351727
1	>sp|Q9QY01|ULK2_MOUSE Serine/threonine-protein kinase ULK2 OS=Mus musculus GN=Ulk2 PE=1 SV=1	-1.96269	0.352308
1	>sp|Q8BSE0|RMD2_MOUSE Regulator of microtubule dynamics protein 2 OS=Mus musculus GN=Rmdn2 PE=1 SV=1	1.96074	0.35275
1	>sp|Q9CZW6|RN146_MOUSE E3 ubiquitin-protein ligase RNF146 OS=Mus musculus GN=Rnf146 PE=1 SV=2	-1.96081	0.353273
1	>sp|Q5SWD9|TSR1_MOUSE Pre-rRNA-processing protein TSR1 homolog OS=Mus musculus GN=Tsr1 PE=1 SV=1	1.95592	0.356155
1	>sp|Q9D8N2|FA45A_MOUSE Protein FAM45A OS=Mus musculus GN=Fam45a PE=1 SV=2	-1.9544	0.356831
1	>sp|D3YVF0|AKAP5_MOUSE A-kinase anchor protein 5 OS=Mus musculus GN=Akap5 PE=1 SV=2	1.95277	0.357601
1	>sp|Q91W86|VPS11_MOUSE Vacuolar protein sorting-associated protein 11 homolog OS=Mus musculus GN=Vps11 PE=1 SV=3	1.94987	0.359433
1	>sp|Q64327|MEA1_MOUSE Male-enhanced antigen 1 OS=Mus musculus GN=Mea1 PE=1 SV=1	1.94349	0.360081
1	>sp|Q9CQ40|RM49_MOUSE 39S ribosomal protein L49, mitochondrial OS=Mus musculus GN=Mrpl49 PE=1 SV=1	-1.94379	0.360413
1	>sp|Q64705|USF2_MOUSE Upstream stimulatory factor 2 OS=Mus musculus GN=Usf2 PE=1 SV=1	1.94704	0.360629
1	>sp|B2RX14|TUT4_MOUSE Terminal uridylyltransferase 4 OS=Mus musculus GN=Zcchc11 PE=1 SV=2	1.94409	0.360745
1	>sp|Q8BWT5|DIP2A_MOUSE Disco-interacting protein 2 homolog A OS=Mus musculus GN=Dip2a PE=1 SV=3	1.94465	0.360864
1	>sp|Q3V0Q1|DYH12_MOUSE Dynein heavy chain 12, axonemal OS=Mus musculus GN=Dnah12 PE=1 SV=2	-1.94175	0.36095
1	>sp|P61080|UB2D1_MOUSE Ubiquitin-conjugating enzyme E2 D1 OS=Mus musculus GN=Ube2d1 PE=2 SV=1	-1.94719	0.361087
1	>sp|Q8VDC0|SYLM_MOUSE Probable leucine--tRNA ligase, mitochondrial OS=Mus musculus GN=Lars2 PE=1 SV=1	1.94506	0.361106
1	>sp|Q9JJI8|RL38_MOUSE 60S ribosomal protein L38 OS=Mus musculus GN=Rpl38 PE=1 SV=3	-1.94535	0.361455
1	>sp|O89023|TPP1_MOUSE Tripeptidyl-peptidase 1 OS=Mus musculus GN=Tpp1 PE=1 SV=2	1.93893	0.362736
1	>sp|Q9D061|ACBD6_MOUSE Acyl-CoA-binding domain-containing protein 6 OS=Mus musculus GN=Acbd6 PE=1 SV=2	1.93757	0.36329
1	>sp|Q64436|ATP4A_MOUSE Potassium-transporting ATPase alpha chain 1 OS=Mus musculus GN=Atp4a PE=1 SV=3	-1.93243	0.365872
1	>sp|Q8C3R1|BRAT1_MOUSE BRCA1-associated ATM activator 1 OS=Mus musculus GN=Brat1 PE=1 SV=1	1.93371	0.365963
1	>tr|E9PZC2|E9PZC2_MOUSE Protein Sptbn4 OS=Mus musculus GN=Sptbn4 PE=1 SV=1	-1.93253	0.366373
1	>sp|Q8K1A6|C2D1A_MOUSE Coiled-coil and C2 domain-containing protein 1A OS=Mus musculus GN=Cc2d1a PE=1 SV=2	1.93086	0.366613
1	>sp|A2RTL5|RSRC2_MOUSE Arginine/serine-rich coiled-coil protein 2 OS=Mus musculus GN=Rsrc2 PE=2 SV=1	1.92794	0.367334
1	>sp|Q9Z0R4|ITSN1_MOUSE Intersectin-1 OS=Mus musculus GN=Itsn1 PE=1 SV=2	1.9265	0.367385
1	>sp|Q9R0P5|DEST_MOUSE Destrin OS=Mus musculus GN=Dstn PE=1 SV=3	-1.92691	0.36762
1	>sp|Q8BFX3|KCTD3_MOUSE BTB/POZ domain-containing protein KCTD3 OS=Mus musculus GN=Kctd3 PE=2 SV=1	1.92812	0.367762
1	>sp|O88533|DDC_MOUSE Aromatic-L-amino-acid decarboxylase OS=Mus musculus GN=Ddc PE=1 SV=1	-1.92852	0.368009
1	>sp|P63024|VAMP3_MOUSE Vesicle-associated membrane protein 3 OS=Mus musculus GN=Vamp3 PE=1 SV=1	1.92472	0.368308
1	>sp|Q9JJG0|TACC2_MOUSE Transforming acidic coiled-coil-containing protein 2 OS=Mus musculus GN=Tacc2 PE=1 SV=2	1.92016	0.371023
1	>sp|Q61166|MARE1_MOUSE Microtubule-associated protein RP/EB family member 1 OS=Mus musculus GN=Mapre1 PE=1 SV=3	-1.92049	0.371332
1	>sp|Q60668|HNRPD_MOUSE Heterogeneous nuclear ribonucleoprotein D0 OS=Mus musculus GN=Hnrnpd PE=1 SV=2	-1.91832	0.372006
1	>tr|E9Q4X2|E9Q4X2_MOUSE Protein Uggt2 OS=Mus musculus GN=Uggt2 PE=1 SV=1	1.91594	0.373462
1	>sp|Q3UWA4|TRI40_MOUSE Tripartite motif-containing protein 40 OS=Mus musculus GN=Trim40 PE=2 SV=1	-1.91467	0.373962
1	>sp|P11438|LAMP1_MOUSE Lysosome-associated membrane glycoprotein 1 OS=Mus musculus GN=Lamp1 PE=1 SV=2	-1.91301	0.374801
1	>sp|O70579|PM34_MOUSE Peroxisomal membrane protein PMP34 OS=Mus musculus GN=Slc25a17 PE=1 SV=1	1.90648	0.379259
1	>sp|P63001|RAC1_MOUSE Ras-related C3 botulinum toxin substrate 1 OS=Mus musculus GN=Rac1 PE=1 SV=1	-1.90655	0.379796
1	>sp|Q8C3W1|CA198_MOUSE Uncharacterized protein C1orf198 homolog OS=Mus musculus PE=1 SV=1	1.90506	0.379902
1	>tr|Q6DIC6|Q6DIC6_MOUSE Protein Tro OS=Mus musculus GN=Tro PE=1 SV=1	-1.90425	0.380015
1	>sp|Q3U2A8|SYVM_MOUSE Valine--tRNA ligase, mitochondrial OS=Mus musculus GN=Vars2 PE=1 SV=2	1.90349	0.380077
1	>sp|Q9JKK7|TMOD2_MOUSE Tropomodulin-2 OS=Mus musculus GN=Tmod2 PE=1 SV=2	-1.89954	0.382333
1	>sp|Q61029|LAP2B_MOUSE Lamina-associated polypeptide 2, isoforms beta/delta/epsilon/gamma OS=Mus musculus GN=Tmpo PE=1 SV=4	-1.8998	0.382705
1	>sp|P34152|FAK1_MOUSE Focal adhesion kinase 1 OS=Mus musculus GN=Ptk2 PE=1 SV=3	-1.89544	0.384136
1	>sp|P62267|RS23_MOUSE 40S ribosomal protein S23 OS=Mus musculus GN=Rps23 PE=1 SV=3	-1.89401	0.384204
1	>sp|P39429|TRAF2_MOUSE TNF receptor-associated factor 2 OS=Mus musculus GN=Traf2 PE=1 SV=1	1.89466	0.384227
1	>sp|Q62280|SSXT_MOUSE Protein SSXT OS=Mus musculus GN=Ss18 PE=2 SV=2	-1.89556	0.384626
1	>sp|Q9D8S9|BOLA1_MOUSE BolA-like protein 1 OS=Mus musculus GN=Bola1 PE=1 SV=1	1.89279	0.384676
1	>sp|Q80U19|DAAM2_MOUSE Disheveled-associated activator of morphogenesis 2 OS=Mus musculus GN=Daam2 PE=1 SV=4	-1.89568	0.385118
1	>sp|Q9DCA5|BRX1_MOUSE Ribosome biogenesis protein BRX1 homolog OS=Mus musculus GN=Brix1 PE=1 SV=3	1.88939	0.385294
1	>sp|Q61024|ASNS_MOUSE Asparagine synthetase [glutamine-hydrolyzing] OS=Mus musculus GN=Asns PE=1 SV=3	1.89136	0.385344
1	>sp|Q99JY3|GIMA4_MOUSE GTPase IMAP family member 4 OS=Mus musculus GN=Gimap4 PE=1 SV=1	1.88865	0.385352
1	>sp|Q99L43|CDS2_MOUSE Phosphatidate cytidylyltransferase 2 OS=Mus musculus GN=Cds2 PE=1 SV=1	1.8898	0.385523
1	>sp|O35648|CETN3_MOUSE Centrin-3 OS=Mus musculus GN=Cetn3 PE=1 SV=1	1.8904	0.385591
1	>sp|Q99MY8|ASH1L_MOUSE Histone-lysine N-methyltransferase ASH1L OS=Mus musculus GN=Ash1l PE=1 SV=3	1.88136	0.387641
1	>sp|Q3UH93|PLXD1_MOUSE Plexin-D1 OS=Mus musculus GN=Plxnd1 PE=1 SV=1	1.88221	0.388066
1	>sp|Q6X893|CTL1_MOUSE Choline transporter-like protein 1 OS=Mus musculus GN=Slc44a1 PE=1 SV=3	1.88154	0.388069
1	>sp|Q9D2Q3|CJ088_MOUSE Uncharacterized protein C10orf88 homolog OS=Mus musculus PE=2 SV=1	1.88461	0.388319
1	>sp|Q9CPU0|LGUL_MOUSE Lactoylglutathione lyase OS=Mus musculus GN=Glo1 PE=1 SV=3	1.88236	0.388522
1	>sp|Q62351|TFR1_MOUSE Transferrin receptor protein 1 OS=Mus musculus GN=Tfrc PE=1 SV=1	-1.88362	0.388596
1	>sp|Q61036|PAK3_MOUSE Serine/threonine-protein kinase PAK 3 OS=Mus musculus GN=Pak3 PE=1 SV=2	1.88293	0.388611
1	>sp|P11404|FABPH_MOUSE Fatty acid-binding protein, heart OS=Mus musculus GN=Fabp3 PE=1 SV=5	-1.87774	0.390242
1	>sp|Q9QXD8|LIMD1_MOUSE LIM domain-containing protein 1 OS=Mus musculus GN=Limd1 PE=1 SV=2	-1.87525	0.391271
1	>sp|Q8R1N0|ZN830_MOUSE Zinc finger protein 830 OS=Mus musculus GN=Znf830 PE=1 SV=1	1.87579	0.391378
1	>sp|P45377|ALD2_MOUSE Aldose reductase-related protein 2 OS=Mus musculus GN=Akr1b8 PE=1 SV=2	-1.87133	0.394157
1	>sp|Q8VDT9|RM50_MOUSE 39S ribosomal protein L50, mitochondrial OS=Mus musculus GN=Mrpl50 PE=1 SV=2	1.87059	0.394224
1	>sp|Q9D6M3|GHC1_MOUSE Mitochondrial glutamate carrier 1 OS=Mus musculus GN=Slc25a22 PE=1 SV=1	-1.86863	0.39538
1	>sp|Q99N91|RM34_MOUSE 39S ribosomal protein L34, mitochondrial OS=Mus musculus GN=Mrpl34 PE=1 SV=1	1.86737	0.395912
1	>sp|Q8VE33|GD1L1_MOUSE Ganglioside-induced differentiation-associated protein 1-like 1 OS=Mus musculus GN=Gdap1l1 PE=1 SV=1	-1.86526	0.397207
1	>sp|Q99J47|DRS7B_MOUSE Dehydrogenase/reductase SDR family member 7B OS=Mus musculus GN=Dhrs7b PE=1 SV=1	1.86275	0.398862
1	>sp|Q5SSH7|ZZEF1_MOUSE Zinc finger ZZ-type and EF-hand domain-containing protein 1 OS=Mus musculus GN=Zzef1 PE=1 SV=2	-1.86061	0.400195
1	>sp|Q8BW96|KCC1D_MOUSE Calcium/calmodulin-dependent protein kinase type 1D OS=Mus musculus GN=Camk1d PE=1 SV=2	-1.85968	0.400438
1	>sp|Q8BIJ7|RUFY1_MOUSE RUN and FYVE domain-containing protein 1 OS=Mus musculus GN=Rufy1 PE=1 SV=1	1.85791	0.40084
1	>sp|Q8VDG3|PARN_MOUSE Poly(A)-specific ribonuclease PARN OS=Mus musculus GN=Parn PE=1 SV=1	1.8584	0.40099
1	>sp|O09167|RL21_MOUSE 60S ribosomal protein L21 OS=Mus musculus GN=Rpl21 PE=1 SV=3	-1.85674	0.401298
1	>sp|Q9DB29|IAH1_MOUSE Isoamyl acetate-hydrolyzing esterase 1 homolog OS=Mus musculus GN=Iah1 PE=1 SV=1	1.85251	0.403935
1	>sp|Q9QWR8|NAGAB_MOUSE Alpha-N-acetylgalactosaminidase OS=Mus musculus GN=Naga PE=1 SV=2	-1.85299	0.404096
1	>sp|P04247|MYG_MOUSE Myoglobin OS=Mus musculus GN=Mb PE=1 SV=3	-1.84893	0.406586
1	>sp|Q91W67|UBL7_MOUSE Ubiquitin-like protein 7 OS=Mus musculus GN=Ubl7 PE=1 SV=2	1.84732	0.406851
1	>sp|Q5SXY1|CYTSB_MOUSE Cytospin-B OS=Mus musculus GN=Specc1 PE=1 SV=2	1.84791	0.406913
1	>sp|P57080|UBP25_MOUSE Ubiquitin carboxyl-terminal hydrolase 25 OS=Mus musculus GN=Usp25 PE=1 SV=2	1.84522	0.407573
1	>sp|P48428|TBCA_MOUSE Tubulin-specific chaperone A OS=Mus musculus GN=Tbca PE=1 SV=3	-1.84414	0.407958
1	>sp|P27773|PDIA3_MOUSE Protein disulfide-isomerase A3 OS=Mus musculus GN=Pdia3 PE=1 SV=2	-1.8453	0.408093
1	>sp|O54786|DFFA_MOUSE DNA fragmentation factor subunit alpha OS=Mus musculus GN=Dffa PE=1 SV=2	1.83977	0.410162
1	>sp|Q9R1E6|ENPP2_MOUSE Ectonucleotide pyrophosphatase/phosphodiesterase family member 2 OS=Mus musculus GN=Enpp2 PE=1 SV=3	-1.83992	0.410623
1	>sp|Q9D820|PRXD1_MOUSE Prolyl-tRNA synthetase associated domain-containing protein 1 OS=Mus musculus GN=Prorsd1 PE=1 SV=1	-1.83764	0.410918
1	>sp|Q9D3N8|GRTP1_MOUSE Growth hormone-regulated TBC protein 1 OS=Mus musculus GN=Grtp1 PE=1 SV=1	-1.83629	0.410963
1	>sp|Q8BG51|MIRO1_MOUSE Mitochondrial Rho GTPase 1 OS=Mus musculus GN=Rhot1 PE=1 SV=1	-1.83813	0.411061
1	>sp|E9Q6J5|BD1L1_MOUSE Biorientation of chromosomes in cell division protein 1-like 1 OS=Mus musculus GN=Bod1l PE=1 SV=1	1.84005	0.411101
1	>sp|P06745|G6PI_MOUSE Glucose-6-phosphate isomerase OS=Mus musculus GN=Gpi PE=1 SV=4	-1.83657	0.411297
1	>sp|Q9QWW1|HOME2_MOUSE Homer protein homolog 2 OS=Mus musculus GN=Homer2 PE=1 SV=1	-1.83459	0.411327
1	>sp|Q9DBX2|PHLP_MOUSE Phosducin-like protein OS=Mus musculus GN=Pdcl PE=1 SV=1	1.83516	0.411401
1	>sp|P63323|RS12_MOUSE 40S ribosomal protein S12 OS=Mus musculus GN=Rps12 PE=1 SV=2	-1.8329	0.412286
1	>tr|Q8BGF0|Q8BGF0_MOUSE Protein AW551984 OS=Mus musculus GN=AW551984 PE=1 SV=1	1.83161	0.412872
1	>sp|Q9JIY2|HAKAI_MOUSE E3 ubiquitin-protein ligase Hakai OS=Mus musculus GN=Cbll1 PE=1 SV=1	1.82763	0.415347
1	>sp|Q9Z210|PX11B_MOUSE Peroxisomal membrane protein 11B OS=Mus musculus GN=Pex11b PE=1 SV=1	1.82776	0.415824
1	>sp|Q99LT0|DPY30_MOUSE Protein dpy-30 homolog OS=Mus musculus GN=Dpy30 PE=1 SV=1	1.82354	0.417935
1	>sp|P26350|PTMA_MOUSE Prothymosin alpha OS=Mus musculus GN=Ptma PE=1 SV=2	-1.82284	0.417982
1	>sp|Q8BW72|KDM4A_MOUSE Lysine-specific demethylase 4A OS=Mus musculus GN=Kdm4a PE=1 SV=3	1.82413	0.417986
1	>sp|Q8C460|ERI3_MOUSE ERI1 exoribonuclease 3 OS=Mus musculus GN=Eri3 PE=1 SV=1	1.82089	0.418598
1	>sp|O08528|HXK2_MOUSE Hexokinase-2 OS=Mus musculus GN=Hk2 PE=1 SV=1	-1.82151	0.418618
1	>sp|P18826|KPB1_MOUSE Phosphorylase b kinase regulatory subunit alpha, skeletal muscle isoform OS=Mus musculus GN=Phka1 PE=1 SV=3	-1.81832	0.420387
1	>sp|P62305|RUXE_MOUSE Small nuclear ribonucleoprotein E OS=Mus musculus GN=Snrpe PE=1 SV=1	1.81585	0.421486
1	>sp|Q641P0|ARP3B_MOUSE Actin-related protein 3B OS=Mus musculus GN=Actr3b PE=1 SV=1	-1.81598	0.421965
1	>sp|Q9CQ33|LZTR1_MOUSE Leucine-zipper-like transcriptional regulator 1 OS=Mus musculus GN=Lztr1 PE=1 SV=2	-1.81013	0.423834
1	>sp|Q921W4|QORL1_MOUSE Quinone oxidoreductase-like protein 1 OS=Mus musculus GN=Cryzl1 PE=1 SV=1	1.8118	0.424072
1	>sp|Q9EQJ9|MAGI3_MOUSE Membrane-associated guanylate kinase, WW and PDZ domain-containing protein 3 OS=Mus musculus GN=Magi3 PE=1 SV=2	1.8122	0.424298
1	>sp|Q9JI44|DMAP1_MOUSE DNA methyltransferase 1-associated protein 1 OS=Mus musculus GN=Dmap1 PE=1 SV=1	1.8102	0.424372
1	>sp|Q924N4|S12A6_MOUSE Solute carrier family 12 member 6 OS=Mus musculus GN=Slc12a6 PE=1 SV=2	1.81051	0.424675
1	>sp|Q69ZW3|EHBP1_MOUSE EH domain-binding protein 1 OS=Mus musculus GN=Ehbp1 PE=1 SV=3	1.80799	0.425237
1	>tr|A2AG30|A2AG30_MOUSE DnaJ (Hsp40) homolog, subfamily B, member 5, isoform CRA_a OS=Mus musculus GN=Dnajb5 PE=1 SV=1	1.80724	0.425343
1	>sp|Q8VEH8|ERLEC_MOUSE Endoplasmic reticulum lectin 1 OS=Mus musculus GN=Erlec1 PE=1 SV=1	1.80451	0.427312
1	>sp|P04627|ARAF_MOUSE Serine/threonine-protein kinase A-Raf OS=Mus musculus GN=Araf PE=1 SV=2	1.80381	0.42737
1	>sp|O89026|ROBO1_MOUSE Roundabout homolog 1 OS=Mus musculus GN=Robo1 PE=1 SV=1	1.8012	0.429227
1	>sp|A2AQ19|RTF1_MOUSE RNA polymerase-associated protein RTF1 homolog OS=Mus musculus GN=Rtf1 PE=1 SV=1	1.79829	0.431375
1	>sp|Q9DB60|PGFS_MOUSE Prostamide/prostaglandin F synthase OS=Mus musculus GN=Fam213b PE=1 SV=1	1.79572	0.432601
1	>sp|Q8BLR9|HIF1N_MOUSE Hypoxia-inducible factor 1-alpha inhibitor OS=Mus musculus GN=Hif1an PE=1 SV=2	1.79632	0.432634
1	>sp|Q8CCA0|DCNL4_MOUSE DCN1-like protein 4 OS=Mus musculus GN=Dcun1d4 PE=2 SV=1	1.79206	0.435479
1	>sp|P42232|STA5B_MOUSE Signal transducer and activator of transcription 5B OS=Mus musculus GN=Stat5b PE=1 SV=1	-1.79111	0.435782
1	>sp|P23708|NFYA_MOUSE Nuclear transcription factor Y subunit alpha OS=Mus musculus GN=Nfya PE=1 SV=2	1.78876	0.437422
1	>sp|Q9JI75|NQO2_MOUSE Ribosyldihydronicotinamide dehydrogenase [quinone] OS=Mus musculus GN=Nqo2 PE=1 SV=3	1.78808	0.437463
1	>sp|P70313|NOS3_MOUSE Nitric oxide synthase, endothelial OS=Mus musculus GN=Nos3 PE=1 SV=4	1.7872	0.437695
1	>sp|Q8C079|STRP1_MOUSE Striatin-interacting protein 1 OS=Mus musculus GN=Strip1 PE=1 SV=2	1.78513	0.439076
1	>tr|F6Y616|F6Y616_MOUSE Polyadenylate-binding protein-interacting protein 1 OS=Mus musculus GN=Paip1 PE=1 SV=2	-1.78394	0.439608
1	>sp|Q6PGF7|EXOC8_MOUSE Exocyst complex component 8 OS=Mus musculus GN=Exoc8 PE=1 SV=1	-1.78171	0.441149
1	>sp|Q8BNV1|TRM2A_MOUSE tRNA (uracil-5-)-methyltransferase homolog A OS=Mus musculus GN=Trmt2a PE=1 SV=1	1.78014	0.441441
1	>sp|P62073|TIM10_MOUSE Mitochondrial import inner membrane translocase subunit Tim10 OS=Mus musculus GN=Timm10 PE=1 SV=1	1.78043	0.441765
1	>sp|Q80Y17|L2GL1_MOUSE Lethal(2) giant larvae protein homolog 1 OS=Mus musculus GN=Llgl1 PE=1 SV=1	-1.77757	0.443305
1	>sp|Q7TMW6|NARFL_MOUSE Cytosolic Fe-S cluster assembly factor NARFL OS=Mus musculus GN=Narfl PE=1 SV=2	1.77666	0.443579
1	>sp|Q6PF93|PK3C3_MOUSE Phosphatidylinositol 3-kinase catalytic subunit type 3 OS=Mus musculus GN=Pik3c3 PE=1 SV=1	1.77123	0.446394
1	>sp|Q9D7W5|MED8_MOUSE Mediator of RNA polymerase II transcription subunit 8 OS=Mus musculus GN=Med8 PE=1 SV=1	-1.77292	0.446587
1	>sp|P0C6F1|DYH2_MOUSE Dynein heavy chain 2, axonemal OS=Mus musculus GN=Dnah2 PE=1 SV=1	1.77128	0.44696
1	>sp|Q99JF8|PSIP1_MOUSE PC4 and SFRS1-interacting protein OS=Mus musculus GN=Psip1 PE=1 SV=1	-1.77165	0.447216
1	>sp|Q9JJL8|SYSM_MOUSE Serine--tRNA ligase, mitochondrial OS=Mus musculus GN=Sars2 PE=1 SV=2	1.7672	0.449704
1	>sp|P61406|EST1A_MOUSE Telomerase-binding protein EST1A OS=Mus musculus GN=Smg6 PE=1 SV=1	1.7626	0.45298
1	>sp|Q9CQD4|CH1B2_MOUSE Charged multivesicular body protein 1b-2 OS=Mus musculus GN=Chmp1b2 PE=2 SV=2	1.76266	0.453532
1	>sp|Q61211|EIF2D_MOUSE Eukaryotic translation initiation factor 2D OS=Mus musculus GN=Eif2d PE=1 SV=3	1.76096	0.453972
1	>tr|F8WIE5|F8WIE5_MOUSE E3 ubiquitin-protein ligase HECTD1 OS=Mus musculus GN=Hectd1 PE=1 SV=1	1.75642	0.45783
1	>sp|Q60949|TBCD1_MOUSE TBC1 domain family member 1 OS=Mus musculus GN=Tbc1d1 PE=1 SV=3	-1.75544	0.458176
1	>sp|Q8C1Y8|CCZ1_MOUSE Vacuolar fusion protein CCZ1 homolog OS=Mus musculus GN=Ccz1 PE=1 SV=1	-1.7499	0.463057
1	>sp|Q9DB32|HAGHL_MOUSE Hydroxyacylglutathione hydrolase-like protein OS=Mus musculus GN=Haghl PE=1 SV=1	1.74789	0.464438
1	>sp|Q9CRY7|GDPD1_MOUSE Glycerophosphodiester phosphodiesterase domain-containing protein 1 OS=Mus musculus GN=Gdpd1 PE=1 SV=1	1.74687	0.464832
1	>sp|Q8VD66|ABHD4_MOUSE Protein ABHD4 OS=Mus musculus GN=Abhd4 PE=1 SV=1	-1.7458	0.465269
1	>sp|Q91YE8|SYNP2_MOUSE Synaptopodin-2 OS=Mus musculus GN=Synpo2 PE=1 SV=2	-1.74337	0.467074
1	>sp|Q9CWU9|NUP37_MOUSE Nucleoporin Nup37 OS=Mus musculus GN=Nup37 PE=1 SV=2	1.73947	0.469116
1	>sp|Q8CGC6|RBM28_MOUSE RNA-binding protein 28 OS=Mus musculus GN=Rbm28 PE=1 SV=4	-1.73981	0.469403
1	>sp|Q6NT99|DUS23_MOUSE Dual specificity protein phosphatase 23 OS=Mus musculus GN=Dusp23 PE=1 SV=1	1.74035	0.46948
1	>sp|Q8C1Z7|BBS4_MOUSE Bardet-Biedl syndrome 4 protein homolog OS=Mus musculus GN=Bbs4 PE=1 SV=1	-1.73767	0.4703
1	>sp|P04919|B3AT_MOUSE Band 3 anion transport protein OS=Mus musculus GN=Slc4a1 PE=1 SV=1	-1.73654	0.470807
1	>sp|P26645|MARCS_MOUSE Myristoylated alanine-rich C-kinase substrate OS=Mus musculus GN=Marcks PE=1 SV=2	-1.73339	0.473364
1	>sp|Q9JLV6|PNKP_MOUSE Bifunctional polynucleotide phosphatase/kinase OS=Mus musculus GN=Pnkp PE=1 SV=2	1.73021	0.475956
1	>tr|A0A0N4SWC3|A0A0N4SWC3_MOUSE N-acylneuraminate cytidylyltransferase (Fragment) OS=Mus musculus GN=Cmas PE=1 SV=1	-1.72731	0.478271
1	>sp|Q8CD92|TTC27_MOUSE Tetratricopeptide repeat protein 27 OS=Mus musculus GN=Ttc27 PE=1 SV=2	-1.72659	0.478374
1	>sp|Q9CQL7|MOFA1_MOUSE MORF4 family-associated protein 1 OS=Mus musculus GN=Mrfap1 PE=1 SV=1	1.72592	0.478422
1	>sp|Q5XG69|F169A_MOUSE Soluble lamin-associated protein of 75 kDa OS=Mus musculus GN=Fam169a PE=1 SV=3	-1.72147	0.4817
1	>sp|Q6NVE8|WDR44_MOUSE WD repeat-containing protein 44 OS=Mus musculus GN=Wdr44 PE=1 SV=1	1.72163	0.482178
1	>sp|Q8VHJ5|MARK1_MOUSE Serine/threonine-protein kinase MARK1 OS=Mus musculus GN=Mark1 PE=1 SV=2	-1.71949	0.483097
1	>sp|Q3UIA2|RHG17_MOUSE Rho GTPase-activating protein 17 OS=Mus musculus GN=Arhgap17 PE=1 SV=1	1.71678	0.485253
1	>sp|Q9R0Q9|MPU1_MOUSE Mannose-P-dolichol utilization defect 1 protein OS=Mus musculus GN=Mpdu1 PE=1 SV=1	1.7118	0.488475
1	>sp|P59672|ANS1A_MOUSE Ankyrin repeat and SAM domain-containing protein 1A OS=Mus musculus GN=Anks1a PE=1 SV=3	1.71223	0.488668
1	>sp|Q8BX09|RBBP5_MOUSE Retinoblastoma-binding protein 5 OS=Mus musculus GN=Rbbp5 PE=1 SV=2	-1.7124	0.489133
1	>sp|Q9D1L0|CHCH2_MOUSE Coiled-coil-helix-coiled-coil-helix domain-containing protein 2 OS=Mus musculus GN=Chchd2 PE=2 SV=1	-1.70988	0.489823
1	>sp|Q9CZT6|CMS1_MOUSE Protein CMSS1 OS=Mus musculus GN=Cmss1 PE=2 SV=1	-1.70819	0.490938
1	>sp|Q8C6E0|CFA36_MOUSE Cilia- and flagella-associated protein 36 OS=Mus musculus GN=Cfap36 PE=1 SV=1	1.70657	0.491979
1	>sp|Q8VDY9|CAAP1_MOUSE Caspase activity and apoptosis inhibitor 1 OS=Mus musculus GN=Caap1 PE=1 SV=2	1.70547	0.492473
1	>sp|Q9JKF7|RM39_MOUSE 39S ribosomal protein L39, mitochondrial OS=Mus musculus GN=Mrpl39 PE=1 SV=4	1.70232	0.495117
1	>sp|Q3UV70|PDP1_MOUSE [Pyruvate dehydrogenase [acetyl-transferring]]-phosphatase 1, mitochondrial OS=Mus musculus GN=Pdp1 PE=1 SV=1	1.70038	0.495216
1	>tr|Q6P6L6|Q6P6L6_MOUSE Gem (Nuclear organelle) associated protein 4 OS=Mus musculus GN=Gemin4 PE=1 SV=1	1.70071	0.495511
1	>sp|Q3UMT1|PP12C_MOUSE Protein phosphatase 1 regulatory subunit 12C OS=Mus musculus GN=Ppp1r12c PE=1 SV=1	1.70109	0.495759
1	>sp|Q8K2V6|IPO11_MOUSE Importin-11 OS=Mus musculus GN=Ipo11 PE=1 SV=1	1.69462	0.499957
1	>sp|P43276|H15_MOUSE Histone H1.5 OS=Mus musculus GN=Hist1h1b PE=1 SV=2	-1.69513	0.500078
1	>sp|Q61191|HCFC1_MOUSE Host cell factor 1 OS=Mus musculus GN=Hcfc1 PE=1 SV=2	-1.69378	0.500196
1	>sp|Q9QWH1|PHC2_MOUSE Polyhomeotic-like protein 2 OS=Mus musculus GN=Phc2 PE=1 SV=1	1.68922	0.500477
1	>sp|Q8CJ53|CIP4_MOUSE Cdc42-interacting protein 4 OS=Mus musculus GN=Trip10 PE=1 SV=2	-1.69032	0.500613
1	>sp|Q6ZQ82|RHG26_MOUSE Rho GTPase-activating protein 26 OS=Mus musculus GN=Arhgap26 PE=1 SV=3	1.69083	0.500715
1	>sp|Q3TZZ7|ESYT2_MOUSE Extended synaptotagmin-2 OS=Mus musculus GN=Esyt2 PE=1 SV=1	1.68945	0.50088
1	>sp|Q6NY15|TSG10_MOUSE Testis-specific gene 10 protein OS=Mus musculus GN=Tsga10 PE=1 SV=1	1.69085	0.501348
1	>sp|Q78J03|MSRB2_MOUSE Methionine-R-sulfoxide reductase B2, mitochondrial OS=Mus musculus GN=Msrb2 PE=1 SV=1	-1.68761	0.501536
1	>sp|Q99LN9|DOHH_MOUSE Deoxyhypusine hydroxylase OS=Mus musculus GN=Dohh PE=1 SV=2	1.69112	0.501704
1	>sp|P41241|CSK_MOUSE Tyrosine-protein kinase CSK OS=Mus musculus GN=Csk PE=1 SV=2	1.69133	0.50213
1	>sp|P63213|GBG2_MOUSE Guanine nucleotide-binding protein G(I)/G(S)/G(O) subunit gamma-2 OS=Mus musculus GN=Gng2 PE=1 SV=2	1.68494	0.503703
1	>sp|Q8BGB7|ENOPH_MOUSE Enolase-phosphatase E1 OS=Mus musculus GN=Enoph1 PE=1 SV=1	1.68155	0.505354
1	>sp|Q9CRB2|NHP2_MOUSE H/ACA ribonucleoprotein complex subunit 2 OS=Mus musculus GN=Nhp2 PE=1 SV=1	1.68192	0.505606
1	>sp|Q99JH7|CSTN3_MOUSE Calsyntenin-3 OS=Mus musculus GN=Clstn3 PE=1 SV=1	-1.67877	0.505723
1	>sp|Q8BRT1|CLAP2_MOUSE CLIP-associating protein 2 OS=Mus musculus GN=Clasp2 PE=1 SV=1	-1.67925	0.505853
1	>sp|Q8CJ96|RASF8_MOUSE Ras association domain-containing protein 8 OS=Mus musculus GN=Rassf8 PE=2 SV=1	1.67974	0.505985
1	>sp|Q8BPU7|ELMO1_MOUSE Engulfment and cell motility protein 1 OS=Mus musculus GN=Elmo1 PE=1 SV=2	-1.68194	0.506231
1	>sp|Q9CXS4|CENPV_MOUSE Centromere protein V OS=Mus musculus GN=Cenpv PE=1 SV=2	1.67766	0.506261
1	>sp|Q8R001|MARE2_MOUSE Microtubule-associated protein RP/EB family member 2 OS=Mus musculus GN=Mapre2 PE=1 SV=1	-1.67998	0.506376
1	>sp|Q9DC33|HM20A_MOUSE High mobility group protein 20A OS=Mus musculus GN=Hmg20a PE=1 SV=1	-1.67591	0.506823
1	>sp|Q9CQU5|ZWINT_MOUSE ZW10 interactor OS=Mus musculus GN=Zwint PE=1 SV=1	-1.67636	0.506989
1	>sp|P61965|WDR5_MOUSE WD repeat-containing protein 5 OS=Mus musculus GN=Wdr5 PE=1 SV=1	1.67448	0.507698
1	>sp|Q00422|GABPA_MOUSE GA-binding protein alpha chain OS=Mus musculus GN=Gabpa PE=1 SV=2	1.67133	0.510405
1	>sp|Q8VI63|MOB2_MOUSE MOB kinase activator 2 OS=Mus musculus GN=Mob2 PE=1 SV=1	1.66559	0.515891
1	>sp|O08997|ATOX1_MOUSE Copper transport protein ATOX1 OS=Mus musculus GN=Atox1 PE=1 SV=1	1.66327	0.51774
1	>sp|Q9DCM0|ETHE1_MOUSE Persulfide dioxygenase ETHE1, mitochondrial OS=Mus musculus GN=Ethe1 PE=1 SV=2	1.66223	0.5182
1	>sp|Q8K0U4|HS12A_MOUSE Heat shock 70 kDa protein 12A OS=Mus musculus GN=Hspa12a PE=1 SV=1	1.65488	0.520934
1	>sp|Q3TPX4|EXOC5_MOUSE Exocyst complex component 5 OS=Mus musculus GN=Exoc5 PE=1 SV=2	1.65523	0.521208
1	>sp|Q9D735|CS043_MOUSE Uncharacterized protein C19orf43 homolog OS=Mus musculus PE=1 SV=1	-1.65762	0.521225
1	>sp|P15327|PMGE_MOUSE Bisphosphoglycerate mutase OS=Mus musculus GN=Bpgm PE=1 SV=2	-1.65872	0.521338
1	>sp|P28653|PGS1_MOUSE Biglycan OS=Mus musculus GN=Bgn PE=1 SV=1	1.65556	0.521491
1	>sp|Q9DBT3|CCD97_MOUSE Coiled-coil domain-containing protein 97 OS=Mus musculus GN=Ccdc97 PE=1 SV=1	1.65596	0.521713
1	>sp|Q9JI90|RNF14_MOUSE E3 ubiquitin-protein ligase RNF14 OS=Mus musculus GN=Rnf14 PE=1 SV=2	1.65774	0.521745
1	>sp|P0C605|KGP1_MOUSE cGMP-dependent protein kinase 1 OS=Mus musculus GN=Prkg1 PE=1 SV=1	-1.65634	0.521958
1	>sp|P61922|GABT_MOUSE 4-aminobutyrate aminotransferase, mitochondrial OS=Mus musculus GN=Abat PE=1 SV=1	1.65246	0.522893
1	>sp|Q8VEE0|RPE_MOUSE Ribulose-phosphate 3-epimerase OS=Mus musculus GN=Rpe PE=1 SV=1	1.65063	0.524234
1	>sp|Q91VN4|MIC25_MOUSE MICOS complex subunit Mic25 OS=Mus musculus GN=Chchd6 PE=1 SV=2	1.64877	0.524947
1	>sp|P54071|IDHP_MOUSE Isocitrate dehydrogenase [NADP], mitochondrial OS=Mus musculus GN=Idh2 PE=1 SV=3	-1.64884	0.525526
1	>sp|Q99KX1|MLF2_MOUSE Myeloid leukemia factor 2 OS=Mus musculus GN=Mlf2 PE=1 SV=1	-1.64404	0.525546
1	>sp|Q8BTY2|S4A7_MOUSE Sodium bicarbonate cotransporter 3 OS=Mus musculus GN=Slc4a7 PE=1 SV=2	1.64444	0.525756
1	>sp|Q5DU37|ZFY26_MOUSE Zinc finger FYVE domain-containing protein 26 OS=Mus musculus GN=Zfyve26 PE=1 SV=2	-1.64467	0.526147
1	>sp|Q8BSA9|TYW3_MOUSE tRNA wybutosine-synthesizing protein 3 homolog OS=Mus musculus GN=Tyw3 PE=1 SV=1	-1.64567	0.526359
1	>sp|O88559|MEN1_MOUSE Menin OS=Mus musculus GN=Men1 PE=1 SV=2	1.64499	0.526457
1	>sp|Q99PT1|GDIR1_MOUSE Rho GDP-dissociation inhibitor 1 OS=Mus musculus GN=Arhgdia PE=1 SV=3	-1.64595	0.526713
1	>sp|G3X982|AOXC_MOUSE Aldehyde oxidase 3 OS=Mus musculus GN=Aox3 PE=1 SV=1	-1.64621	0.527074
1	>sp|Q8BMS9|RASF2_MOUSE Ras association domain-containing protein 2 OS=Mus musculus GN=Rassf2 PE=1 SV=1	1.63845	0.529033
1	>sp|Q6ZWV3|RL10_MOUSE 60S ribosomal protein L10 OS=Mus musculus GN=Rpl10 PE=1 SV=3	-1.63892	0.529171
1	>sp|E9PV24|FIBA_MOUSE Fibrinogen alpha chain OS=Mus musculus GN=Fga PE=1 SV=1	-1.6377	0.529202
1	>sp|Q9QWY8|ASAP1_MOUSE Arf-GAP with SH3 domain, ANK repeat and PH domain-containing protein 1 OS=Mus musculus GN=Asap1 PE=1 SV=2	1.63988	0.529416
1	>sp|Q9D3E6|STAG1_MOUSE Cohesin subunit SA-1 OS=Mus musculus GN=Stag1 PE=1 SV=3	1.63623	0.52951
1	>sp|Q8BWJ3|KPB2_MOUSE Phosphorylase b kinase regulatory subunit alpha, liver isoform OS=Mus musculus GN=Phka2 PE=1 SV=1	-1.63919	0.529522
1	>sp|O08808|DIAP1_MOUSE Protein diaphanous homolog 1 OS=Mus musculus GN=Diaph1 PE=1 SV=1	1.63675	0.529595
1	>sp|P39087|GRIK2_MOUSE Glutamate receptor ionotropic, kainate 2 OS=Mus musculus GN=Grik2 PE=1 SV=4	-1.63407	0.531225
1	>tr|E9Q0F0|E9Q0F0_MOUSE Protein Krt78 OS=Mus musculus GN=Krt78 PE=1 SV=1	-1.6321	0.532731
1	>sp|Q9R1Z8|VINEX_MOUSE Vinexin OS=Mus musculus GN=Sorbs3 PE=1 SV=1	1.63093	0.533362
1	>sp|O70400|PDLI1_MOUSE PDZ and LIM domain protein 1 OS=Mus musculus GN=Pdlim1 PE=1 SV=4	-1.62895	0.533593
1	>sp|Q8VE22|RT23_MOUSE 28S ribosomal protein S23, mitochondrial OS=Mus musculus GN=Mrps23 PE=1 SV=1	1.62981	0.533938
1	>sp|P24452|CAPG_MOUSE Macrophage-capping protein OS=Mus musculus GN=Capg PE=1 SV=2	-1.62898	0.534203
1	>sp|O08715|AKAP1_MOUSE A-kinase anchor protein 1, mitochondrial OS=Mus musculus GN=Akap1 PE=1 SV=4	1.62594	0.53495
1	>sp|Q99KI3|EMC3_MOUSE ER membrane protein complex subunit 3 OS=Mus musculus GN=Emc3 PE=1 SV=3	1.62652	0.534957
1	>sp|Q8C0J2|A16L1_MOUSE Autophagy-related protein 16-1 OS=Mus musculus GN=Atg16l1 PE=1 SV=1	1.62662	0.535499
1	>sp|Q61696|HS71A_MOUSE Heat shock 70 kDa protein 1A OS=Mus musculus GN=Hspa1a PE=1 SV=2	1.62112	0.5396
1	>sp|Q6ZWR6|SYNE1_MOUSE Nesprin-1 OS=Mus musculus GN=Syne1 PE=1 SV=2	-1.6186	0.54173
1	>sp|Q91WM2|CECR5_MOUSE Cat eye syndrome critical region protein 5 homolog OS=Mus musculus GN=Cecr5 PE=1 SV=1	1.61653	0.542066
1	>sp|P35283|RAB12_MOUSE Ras-related protein Rab-12 OS=Mus musculus GN=Rab12 PE=1 SV=3	1.61686	0.54235
1	>tr|Q5XJF6|Q5XJF6_MOUSE Ribosomal protein OS=Mus musculus GN=Rpl10a PE=1 SV=1	-1.61714	0.542696
1	>sp|Q9ERA6|TFP11_MOUSE Tuftelin-interacting protein 11 OS=Mus musculus GN=Tfip11 PE=1 SV=1	1.61297	0.545367
1	>sp|Q8VEH6|CBWD1_MOUSE COBW domain-containing protein 1 OS=Mus musculus GN=Cbwd1 PE=1 SV=1	1.60783	0.547823
1	>sp|Q2VPQ9|EAF6_MOUSE Chromatin modification-related protein MEAF6 OS=Mus musculus GN=Meaf6 PE=1 SV=1	1.60823	0.548026
1	>sp|P42227|STAT3_MOUSE Signal transducer and activator of transcription 3 OS=Mus musculus GN=Stat3 PE=1 SV=2	1.60862	0.548245
1	>sp|Q9D219|BCL9_MOUSE B-cell CLL/lymphoma 9 protein OS=Mus musculus GN=Bcl9 PE=1 SV=3	1.60969	0.548352
1	>sp|Q62172|RBP1_MOUSE RalA-binding protein 1 OS=Mus musculus GN=Ralbp1 PE=1 SV=4	1.60888	0.54861
1	>sp|Q3URD3|SLMAP_MOUSE Sarcolemmal membrane-associated protein OS=Mus musculus GN=Slmap PE=1 SV=2	-1.60628	0.548889
1	>sp|P20029|GRP78_MOUSE 78 kDa glucose-regulated protein OS=Mus musculus GN=Hspa5 PE=1 SV=3	-1.60502	0.548999
1	>sp|P83510|TNIK_MOUSE Traf2 and NCK-interacting protein kinase OS=Mus musculus GN=Tnik PE=1 SV=2	1.60536	0.54927
1	>sp|O35143|ATIF1_MOUSE ATPase inhibitor, mitochondrial OS=Mus musculus GN=Atpif1 PE=1 SV=2	-1.60414	0.549322
1	>sp|P62307|RUXF_MOUSE Small nuclear ribonucleoprotein F OS=Mus musculus GN=Snrpf PE=1 SV=1	-1.59688	0.554839
1	>sp|Q9WV60|GSK3B_MOUSE Glycogen synthase kinase-3 beta OS=Mus musculus GN=Gsk3b PE=1 SV=2	-1.59799	0.554894
1	>sp|O54865|GCYB1_MOUSE Guanylate cyclase soluble subunit beta-1 OS=Mus musculus GN=Gucy1b3 PE=1 SV=1	1.59828	0.555233
1	>sp|Q3UJB9|EDC4_MOUSE Enhancer of mRNA-decapping protein 4 OS=Mus musculus GN=Edc4 PE=1 SV=2	1.59695	0.555414
1	>sp|Q810U5|CCD50_MOUSE Coiled-coil domain-containing protein 50 OS=Mus musculus GN=Ccdc50 PE=1 SV=1	-1.59526	0.556
1	>sp|Q5SUR0|PUR4_MOUSE Phosphoribosylformylglycinamidine synthase OS=Mus musculus GN=Pfas PE=1 SV=1	1.59418	0.556559
1	>sp|P63028|TCTP_MOUSE Translationally-controlled tumor protein OS=Mus musculus GN=Tpt1 PE=1 SV=1	-1.59327	0.556929
1	>sp|P54797|TNG2_MOUSE Transport and Golgi organization 2 homolog OS=Mus musculus GN=Tango2 PE=1 SV=1	1.5911	0.558725
1	>sp|Q9D0G0|RT30_MOUSE 28S ribosomal protein S30, mitochondrial OS=Mus musculus GN=Mrps30 PE=1 SV=1	1.58503	0.564928
1	>sp|Q8BX80|ENASE_MOUSE Cytosolic endo-beta-N-acetylglucosaminidase OS=Mus musculus GN=Engase PE=1 SV=1	1.58196	0.567758
1	>sp|Q80WG5|LRC8A_MOUSE Volume-regulated anion channel subunit LRRC8A OS=Mus musculus GN=Lrrc8a PE=1 SV=1	1.57509	0.574964
1	>sp|Q9DBB8|DHDH_MOUSE Trans-1,2-dihydrobenzene-1,2-diol dehydrogenase OS=Mus musculus GN=Dhdh PE=1 SV=1	1.57361	0.576001
1	>sp|Q924T2|RT02_MOUSE 28S ribosomal protein S2, mitochondrial OS=Mus musculus GN=Mrps2 PE=1 SV=1	1.56946	0.576768
1	>tr|B1AX58|B1AX58_MOUSE Plastin-3 OS=Mus musculus GN=Pls3 PE=1 SV=1	1.57172	0.576835
1	>sp|Q6PGA0|RCOR3_MOUSE REST corepressor 3 OS=Mus musculus GN=Rcor3 PE=1 SV=2	1.57045	0.576963
1	>sp|Q3TCJ1|F175B_MOUSE BRISC complex subunit Abro1 OS=Mus musculus GN=Fam175b PE=1 SV=1	-1.56965	0.577213
1	>tr|Q91ZE6|Q91ZE6_MOUSE Beta-spectrin 4 OS=Mus musculus GN=Sptbn4 PE=1 SV=1	-1.57188	0.577331
1	>sp|Q69ZR9|TASOR_MOUSE Protein TASOR OS=Mus musculus GN=Fam208a PE=1 SV=2	1.57063	0.577431
1	>sp|P17047|LAMP2_MOUSE Lysosome-associated membrane glycoprotein 2 OS=Mus musculus GN=Lamp2 PE=1 SV=2	-1.56491	0.581358
1	>sp|E9Q735|UBE4A_MOUSE Ubiquitin conjugation factor E4 A OS=Mus musculus GN=Ube4a PE=1 SV=1	1.56354	0.581598
1	>sp|Q8BIQ5|CSTF2_MOUSE Cleavage stimulation factor subunit 2 OS=Mus musculus GN=Cstf2 PE=1 SV=2	1.56296	0.581601
1	>sp|Q99JR1|SFXN1_MOUSE Sideroflexin-1 OS=Mus musculus GN=Sfxn1 PE=1 SV=3	-1.56403	0.581701
1	>sp|Q3TQI7|CI078_MOUSE Uncharacterized protein C9orf78 homolog OS=Mus musculus PE=1 SV=2	-1.56066	0.582268
1	>tr|F8VQ05|F8VQ05_MOUSE Protein Fryl OS=Mus musculus GN=Fryl PE=1 SV=1	1.56101	0.582525
1	>sp|Q9CY62|RN181_MOUSE E3 ubiquitin-protein ligase RNF181 OS=Mus musculus GN=Rnf181 PE=1 SV=1	1.55968	0.582726
1	>sp|P70444|BID_MOUSE BH3-interacting domain death agonist OS=Mus musculus GN=Bid PE=1 SV=2	1.56114	0.583048
1	>sp|Q8VD12|Z385A_MOUSE Zinc finger protein 385A OS=Mus musculus GN=Znf385a PE=1 SV=2	1.55651	0.584399
1	>sp|P22907|HEM3_MOUSE Porphobilinogen deaminase OS=Mus musculus GN=Hmbs PE=1 SV=2	-1.5569	0.58462
1	>sp|Q9CR23|TMEM9_MOUSE Transmembrane protein 9 OS=Mus musculus GN=Tmem9 PE=1 SV=1	-1.55546	0.584957
1	>sp|P27600|GNA12_MOUSE Guanine nucleotide-binding protein subunit alpha-12 OS=Mus musculus GN=Gna12 PE=1 SV=3	-1.55693	0.585257
1	>sp|Q8BZ98|DYN3_MOUSE Dynamin-3 OS=Mus musculus GN=Dnm3 PE=1 SV=1	1.55136	0.587722
1	>sp|Q61733|RT31_MOUSE 28S ribosomal protein S31, mitochondrial OS=Mus musculus GN=Mrps31 PE=1 SV=1	1.55156	0.588161
1	>sp|O55013|TPPC3_MOUSE Trafficking protein particle complex subunit 3 OS=Mus musculus GN=Trappc3 PE=1 SV=1	-1.55172	0.588646
1	>sp|Q8BR90|CE051_MOUSE UPF0600 protein C5orf51 homolog OS=Mus musculus PE=1 SV=1	-1.54884	0.58865
1	>sp|Q9CQS4|S2546_MOUSE Solute carrier family 25 member 46 OS=Mus musculus GN=Slc25a46 PE=1 SV=1	-1.54939	0.588684
1	>sp|A6H8H2|DEN4C_MOUSE DENN domain-containing protein 4C OS=Mus musculus GN=Dennd4c PE=1 SV=1	1.54979	0.588887
1	>sp|P56376|ACYP1_MOUSE Acylphosphatase-1 OS=Mus musculus GN=Acyp1 PE=1 SV=2	1.54586	0.591464
1	>sp|Q80TB8|VAT1L_MOUSE Synaptic vesicle membrane protein VAT-1 homolog-like OS=Mus musculus GN=Vat1l PE=1 SV=2	1.54274	0.593776
1	>sp|Q99L13|3HIDH_MOUSE 3-hydroxyisobutyrate dehydrogenase, mitochondrial OS=Mus musculus GN=Hibadh PE=1 SV=1	1.54321	0.593899
1	>sp|Q8C1D8|IWS1_MOUSE Protein IWS1 homolog OS=Mus musculus GN=Iws1 PE=1 SV=1	1.54135	0.594065
1	>sp|P56183|RRP1_MOUSE Ribosomal RNA processing protein 1 homolog A OS=Mus musculus GN=Rrp1 PE=1 SV=2	1.54168	0.594348
1	>sp|Q3U0K8|OGFD1_MOUSE Prolyl 3-hydroxylase OGFOD1 OS=Mus musculus GN=Ogfod1 PE=1 SV=1	1.53803	0.595285
1	>sp|Q8BTY8|SCFD2_MOUSE Sec1 family domain-containing protein 2 OS=Mus musculus GN=Scfd2 PE=1 SV=1	1.53632	0.595292
1	>sp|Q91WS0|CISD1_MOUSE CDGSH iron-sulfur domain-containing protein 1 OS=Mus musculus GN=Cisd1 PE=1 SV=1	-1.53547	0.595628
1	>sp|Q9DD03|RAB13_MOUSE Ras-related protein Rab-13 OS=Mus musculus GN=Rab13 PE=1 SV=1	-1.53659	0.595645
1	>sp|Q6VN19|RBP10_MOUSE Ran-binding protein 10 OS=Mus musculus GN=Ranbp10 PE=1 SV=2	1.5371	0.595715
1	>sp|Q9JJ43|RFOX1_MOUSE RNA binding protein fox-1 homolog 1 OS=Mus musculus GN=Rbfox1 PE=1 SV=3	1.53935	0.595749
1	>sp|Q8CH77|NAV1_MOUSE Neuron navigator 1 OS=Mus musculus GN=Nav1 PE=1 SV=2	-1.53873	0.595803
1	>sp|P41105|RL28_MOUSE 60S ribosomal protein L28 OS=Mus musculus GN=Rpl28 PE=1 SV=2	-1.53816	0.595805
1	>sp|Q9CQJ2|PIHD1_MOUSE PIH1 domain-containing protein 1 OS=Mus musculus GN=Pih1d1 PE=1 SV=1	1.53418	0.596475
1	>tr|Q3UWL8|Q3UWL8_MOUSE Prefoldin subunit 4 OS=Mus musculus GN=Pfdn4 PE=1 SV=1	-1.5296	0.596542
1	>tr|E0CX20|E0CX20_MOUSE Protein BUD31 homolog OS=Mus musculus GN=Bud31 PE=1 SV=1	1.53006	0.596662
1	>tr|E9QB02|E9QB02_MOUSE Methionine--tRNA ligase, cytoplasmic OS=Mus musculus GN=Mars PE=1 SV=1	-1.53082	0.597094
1	>tr|Q9JKY7|Q9JKY7_MOUSE Cytochrome P450 CYP2D22 OS=Mus musculus GN=Cyp2d22 PE=1 SV=1	1.53304	0.597146
1	>sp|Q99LR1|ABD12_MOUSE Monoacylglycerol lipase ABHD12 OS=Mus musculus GN=Abhd12 PE=1 SV=2	-1.53131	0.597175
1	>sp|P98203|ARVC_MOUSE Armadillo repeat protein deleted in velo-cardio-facial syndrome homolog OS=Mus musculus GN=Arvcf PE=1 SV=2	1.53009	0.597286
1	>sp|Q8BXK9|CLIC5_MOUSE Chloride intracellular channel protein 5 OS=Mus musculus GN=Clic5 PE=1 SV=1	1.53213	0.597542
1	>tr|F8VPP8|F8VPP8_MOUSE Protein Zc3h7b OS=Mus musculus GN=Zc3h7b PE=1 SV=1	1.52813	0.597598
1	>sp|P52624|UPP1_MOUSE Uridine phosphorylase 1 OS=Mus musculus GN=Upp1 PE=1 SV=2	-1.53147	0.597654
1	>sp|Q8C863|ITCH_MOUSE E3 ubiquitin-protein ligase Itchy OS=Mus musculus GN=Itch PE=1 SV=2	-1.52721	0.59802
1	>sp|Q7TMY7|IPO8_MOUSE Importin-8 OS=Mus musculus GN=Ipo8 PE=1 SV=3	1.52496	0.598027
1	>sp|Q810J8|ZFYV1_MOUSE Zinc finger FYVE domain-containing protein 1 OS=Mus musculus GN=Zfyve1 PE=1 SV=2	-1.52434	0.598093
1	>sp|Q64701|RBL1_MOUSE Retinoblastoma-like protein 1 OS=Mus musculus GN=Rbl1 PE=1 SV=3	1.52541	0.598149
1	>sp|Q8K4L0|DDX54_MOUSE ATP-dependent RNA helicase DDX54 OS=Mus musculus GN=Ddx54 PE=1 SV=1	1.52591	0.598223
1	>sp|O54962|BAF_MOUSE Barrier-to-autointegration factor OS=Mus musculus GN=Banf1 PE=1 SV=1	-1.52604	0.598739
1	>sp|Q9D937|CK098_MOUSE Uncharacterized protein C11orf98 homolog OS=Mus musculus PE=1 SV=1	1.52227	0.59921
1	>sp|Q9EQZ7|RIMS2_MOUSE Regulating synaptic membrane exocytosis protein 2 OS=Mus musculus GN=Rims2 PE=1 SV=1	1.52227	0.599865
1	>sp|Q9Z0R6|ITSN2_MOUSE Intersectin-2 OS=Mus musculus GN=Itsn2 PE=1 SV=2	1.51947	0.600527
1	>sp|Q8K1X1|WDR11_MOUSE WD repeat-containing protein 11 OS=Mus musculus GN=Wdr11 PE=1 SV=1	1.51985	0.600733
1	>sp|Q9WU79|PROD_MOUSE Proline dehydrogenase 1, mitochondrial OS=Mus musculus GN=Prodh PE=1 SV=2	-1.51657	0.601315
1	>sp|Q9D0J8|PTMS_MOUSE Parathymosin OS=Mus musculus GN=Ptms PE=1 SV=3	-1.5199	0.601336
1	>sp|Q925F2|ESAM_MOUSE Endothelial cell-selective adhesion molecule OS=Mus musculus GN=Esam PE=1 SV=1	1.51674	0.601766
1	>sp|Q8BGZ7|K2C75_MOUSE Keratin, type II cytoskeletal 75 OS=Mus musculus GN=Krt75 PE=1 SV=1	-1.51759	0.602081
1	>sp|Q99PW4|PRPK_MOUSE TP53-regulating kinase OS=Mus musculus GN=Tp53rk PE=2 SV=1	1.51675	0.602417
1	>sp|Q8K3W0|BRE_MOUSE BRCA1-A complex subunit BRE OS=Mus musculus GN=Bre PE=1 SV=2	1.51376	0.603968
1	>sp|Q8C5Q4|GRSF1_MOUSE G-rich sequence factor 1 OS=Mus musculus GN=Grsf1 PE=1 SV=2	1.50863	0.608046
1	>sp|Q65Z40|WAPL_MOUSE Wings apart-like protein homolog OS=Mus musculus GN=Wapl PE=1 SV=2	1.50908	0.608177
1	>sp|Q9CPT4|MYDGF_MOUSE Myeloid-derived growth factor OS=Mus musculus GN=Mydgf PE=1 SV=1	-1.50955	0.60828
1	>sp|P12787|COX5A_MOUSE Cytochrome c oxidase subunit 5A, mitochondrial OS=Mus musculus GN=Cox5a PE=1 SV=2	-1.5066	0.609797
1	>sp|Q6R0H7|GNAS1_MOUSE Guanine nucleotide-binding protein G(s) subunit alpha isoforms XLas OS=Mus musculus GN=Gnas PE=1 SV=1	1.5051	0.610911
1	>sp|Q9CWU6|UQCC1_MOUSE Ubiquinol-cytochrome-c reductase complex assembly factor 1 OS=Mus musculus GN=Uqcc1 PE=1 SV=1	1.50367	0.611295
1	>sp|Q921H9|COA7_MOUSE Cytochrome c oxidase assembly factor 7 OS=Mus musculus GN=Coa7 PE=1 SV=1	1.50411	0.611433
1	>sp|Q6P4S8|INT1_MOUSE Integrator complex subunit 1 OS=Mus musculus GN=Ints1 PE=1 SV=2	1.50131	0.612119
1	>sp|O35730|RING1_MOUSE E3 ubiquitin-protein ligase RING1 OS=Mus musculus GN=Ring1 PE=1 SV=2	-1.50233	0.61223
1	>sp|Q3TCX3|K0907_MOUSE UPF0469 protein KIAA0907 OS=Mus musculus GN=Kiaa0907 PE=1 SV=1	-1.5016	0.612436
1	>sp|P97346|NXN_MOUSE Nucleoredoxin OS=Mus musculus GN=Nxn PE=1 SV=1	1.49627	0.615488
1	>sp|P12970|RL7A_MOUSE 60S ribosomal protein L7a OS=Mus musculus GN=Rpl7a PE=1 SV=2	-1.49661	0.615734
1	>sp|Q6QI06|RICTR_MOUSE Rapamycin-insensitive companion of mTOR OS=Mus musculus GN=Rictor PE=1 SV=2	1.49712	0.615792
1	>sp|Q9EST3|4ET_MOUSE Eukaryotic translation initiation factor 4E transporter OS=Mus musculus GN=Eif4enif1 PE=1 SV=2	1.49739	0.61613
1	>sp|P42125|ECI1_MOUSE Enoyl-CoA delta isomerase 1, mitochondrial OS=Mus musculus GN=Eci1 PE=1 SV=2	-1.49323	0.616477
1	>sp|Q811I0|ATPF1_MOUSE ATP synthase mitochondrial F1 complex assembly factor 1 OS=Mus musculus GN=Atpaf1 PE=1 SV=1	1.49355	0.616747
1	>sp|Q6P6M7|SPCS_MOUSE O-phosphoseryl-tRNA(Sec) selenium transferase OS=Mus musculus GN=Sepsecs PE=1 SV=2	1.49436	0.617106
1	>sp|Q8K2A7|INT10_MOUSE Integrator complex subunit 10 OS=Mus musculus GN=Ints10 PE=1 SV=3	1.49367	0.61727
1	>sp|P25799|NFKB1_MOUSE Nuclear factor NF-kappa-B p105 subunit OS=Mus musculus GN=Nfkb1 PE=1 SV=2	1.48951	0.617634
1	>sp|Q8BTZ7|GMPPB_MOUSE Mannose-1-phosphate guanyltransferase beta OS=Mus musculus GN=Gmppb PE=1 SV=1	-1.48997	0.617742
1	>sp|Q921I6|SH3B4_MOUSE SH3 domain-binding protein 4 OS=Mus musculus GN=Sh3bp4 PE=1 SV=1	1.49116	0.618293
1	>sp|Q6ZQI3|MLEC_MOUSE Malectin OS=Mus musculus GN=Mlec PE=1 SV=2	-1.48997	0.618391
1	>sp|P63017|HSP7C_MOUSE Heat shock cognate 71 kDa protein OS=Mus musculus GN=Hspa8 PE=1 SV=1	-1.49049	0.618433
1	>sp|Q9D7P6|ISCU_MOUSE Iron-sulfur cluster assembly enzyme ISCU, mitochondrial OS=Mus musculus GN=Iscu PE=1 SV=1	1.48784	0.618971
1	>sp|O55126|NIPS2_MOUSE Protein NipSnap homolog 2 OS=Mus musculus GN=Gbas PE=1 SV=1	-1.48681	0.619548
1	>sp|Q8BHS3|RBM22_MOUSE Pre-mRNA-splicing factor RBM22 OS=Mus musculus GN=Rbm22 PE=1 SV=1	1.48606	0.619792
1	>sp|O35127|C10_MOUSE Protein C10 OS=Mus musculus GN=Grcc10 PE=1 SV=1	1.48128	0.622226
1	>sp|Q3TC72|FAHD2_MOUSE Fumarylacetoacetate hydrolase domain-containing protein 2A OS=Mus musculus GN=Fahd2 PE=1 SV=1	1.48313	0.622642
1	>sp|Q9ERA0|TFCP2_MOUSE Alpha-globin transcription factor CP2 OS=Mus musculus GN=Tfcp2 PE=1 SV=1	1.48143	0.622702
1	>sp|Q9R1C6|DGKE_MOUSE Diacylglycerol kinase epsilon OS=Mus musculus GN=Dgke PE=1 SV=1	1.48018	0.622896
1	>sp|Q8R3B7|BRD8_MOUSE Bromodomain-containing protein 8 OS=Mus musculus GN=Brd8 PE=1 SV=2	1.48151	0.62326
1	>sp|Q3THK3|T2FA_MOUSE General transcription factor IIF subunit 1 OS=Mus musculus GN=Gtf2f1 PE=1 SV=2	1.48169	0.623701
1	>sp|Q8K1B8|URP2_MOUSE Fermitin family homolog 3 OS=Mus musculus GN=Fermt3 PE=1 SV=1	1.47875	0.623952
1	>sp|E9Q555|RN213_MOUSE E3 ubiquitin-protein ligase RNF213 OS=Mus musculus GN=Rnf213 PE=1 SV=2	1.47465	0.624296
1	>sp|Q7TT18|MCAF1_MOUSE Activating transcription factor 7-interacting protein 1 OS=Mus musculus GN=Atf7ip PE=1 SV=1	-1.47516	0.624338
1	>sp|Q0VGB7|PP4R2_MOUSE Serine/threonine-protein phosphatase 4 regulatory subunit 2 OS=Mus musculus GN=Ppp4r2 PE=1 SV=1	1.47531	0.624805
1	>tr|E9Q7L1|E9Q7L1_MOUSE Protein Urb2 OS=Mus musculus GN=Urb2 PE=1 SV=1	1.47335	0.625208
1	>sp|Q8C9B9|DIDO1_MOUSE Death-inducer obliterator 1 OS=Mus musculus GN=Dido1 PE=1 SV=4	-1.47703	0.625365
1	>tr|E9Q5M6|E9Q5M6_MOUSE Protein Cfap44 OS=Mus musculus GN=Cfap44 PE=1 SV=1	1.47538	0.625373
1	>sp|P48453|PP2BB_MOUSE Serine/threonine-protein phosphatase 2B catalytic subunit beta isoform OS=Mus musculus GN=Ppp3cb PE=1 SV=2	1.47621	0.625693
1	>sp|Q99L60|VATC2_MOUSE V-type proton ATPase subunit C 2 OS=Mus musculus GN=Atp6v1c2 PE=1 SV=1	1.47564	0.625722
1	>sp|Q6PHU5|SORT_MOUSE Sortilin OS=Mus musculus GN=Sort1 PE=1 SV=1	-1.46886	0.629951
1	>sp|P48725|PCNT_MOUSE Pericentrin OS=Mus musculus GN=Pcnt PE=1 SV=2	-1.46476	0.633584
1	>sp|P35831|PTN12_MOUSE Tyrosine-protein phosphatase non-receptor type 12 OS=Mus musculus GN=Ptpn12 PE=1 SV=3	1.46506	0.63388
1	>sp|P0C0A3|CHMP6_MOUSE Charged multivesicular body protein 6 OS=Mus musculus GN=Chmp6 PE=1 SV=2	1.46082	0.637707
1	>sp|Q91XD6|VPS36_MOUSE Vacuolar protein-sorting-associated protein 36 OS=Mus musculus GN=Vps36 PE=1 SV=1	1.45976	0.638336
1	>sp|O88746|TOM1_MOUSE Target of Myb protein 1 OS=Mus musculus GN=Tom1 PE=1 SV=1	1.45889	0.638731
1	>sp|Q61510|TRI25_MOUSE E3 ubiquitin/ISG15 ligase TRIM25 OS=Mus musculus GN=Trim25 PE=1 SV=2	-1.45754	0.639707
1	>tr|F6RPJ9|F6RPJ9_MOUSE Insulin-degrading enzyme (Fragment) OS=Mus musculus GN=Ide PE=1 SV=1	1.4563	0.640556
1	>sp|Q9Z120|TRMB_MOUSE tRNA (guanine-N(7)-)-methyltransferase OS=Mus musculus GN=Mettl1 PE=1 SV=1	1.4522	0.644239
1	>sp|P28663|SNAB_MOUSE Beta-soluble NSF attachment protein OS=Mus musculus GN=Napb PE=1 SV=2	1.45223	0.644866
1	>sp|Q9JJZ2|TBA8_MOUSE Tubulin alpha-8 chain OS=Mus musculus GN=Tuba8 PE=1 SV=1	-1.44827	0.645078
1	>sp|Q8BRN9|C2D1B_MOUSE Coiled-coil and C2 domain-containing protein 1B OS=Mus musculus GN=Cc2d1b PE=1 SV=1	1.44661	0.645129
1	>sp|O88587|COMT_MOUSE Catechol O-methyltransferase OS=Mus musculus GN=Comt PE=1 SV=2	1.4493	0.645144
1	>sp|Q9Z2Y8|PROSC_MOUSE Proline synthase co-transcribed bacterial homolog protein OS=Mus musculus GN=Prosc PE=1 SV=1	1.45086	0.645219
1	>sp|P35700|PRDX1_MOUSE Peroxiredoxin-1 OS=Mus musculus GN=Prdx1 PE=1 SV=1	-1.44761	0.645222
1	>sp|Q91XU0|WRIP1_MOUSE ATPase WRNIP1 OS=Mus musculus GN=Wrnip1 PE=1 SV=2	-1.44689	0.645449
1	>sp|P62918|RL8_MOUSE 60S ribosomal protein L8 OS=Mus musculus GN=Rpl8 PE=1 SV=2	-1.45012	0.645463
1	>sp|Q04735|CDK16_MOUSE Cyclin-dependent kinase 16 OS=Mus musculus GN=Cdk16 PE=1 SV=1	-1.44832	0.645675
1	>sp|Q91VH6|MEMO1_MOUSE Protein MEMO1 OS=Mus musculus GN=Memo1 PE=1 SV=1	1.4494	0.64568
1	>sp|Q91VK4|ITM2C_MOUSE Integral membrane protein 2C OS=Mus musculus GN=Itm2c PE=1 SV=2	-1.44516	0.646252
1	>sp|Q9DCE5|PK1IP_MOUSE p21-activated protein kinase-interacting protein 1 OS=Mus musculus GN=Pak1ip1 PE=1 SV=2	1.44085	0.646923
1	>sp|Q9Z2X2|PSD10_MOUSE 26S proteasome non-ATPase regulatory subunit 10 OS=Mus musculus GN=Psmd10 PE=1 SV=3	-1.44169	0.647207
1	>tr|A1BN54|A1BN54_MOUSE Alpha actinin 1a OS=Mus musculus GN=Actn1 PE=1 SV=1	1.44098	0.647422
1	>sp|Q91YI0|ARLY_MOUSE Argininosuccinate lyase OS=Mus musculus GN=Asl PE=1 SV=1	1.44183	0.647685
1	>sp|P18760|COF1_MOUSE Cofilin-1 OS=Mus musculus GN=Cfl1 PE=1 SV=3	-1.44329	0.647882
1	>sp|P70303|PYRG2_MOUSE CTP synthase 2 OS=Mus musculus GN=Ctps2 PE=1 SV=1	1.44248	0.648214
1	>sp|Q9D1I5|MCEE_MOUSE Methylmalonyl-CoA epimerase, mitochondrial OS=Mus musculus GN=Mcee PE=1 SV=1	-1.44192	0.648242
1	>sp|Q9DCT8|CRIP2_MOUSE Cysteine-rich protein 2 OS=Mus musculus GN=Crip2 PE=1 SV=1	-1.43905	0.648474
1	>sp|Q91V81|RBM42_MOUSE RNA-binding protein 42 OS=Mus musculus GN=Rbm42 PE=1 SV=1	1.43578	0.651818
1	>sp|Q80YV2|NIPA_MOUSE Nuclear-interacting partner of ALK OS=Mus musculus GN=Zc3hc1 PE=1 SV=1	1.43387	0.652195
1	>sp|Q6PAV2|HERC4_MOUSE Probable E3 ubiquitin-protein ligase HERC4 OS=Mus musculus GN=Herc4 PE=1 SV=2	1.43428	0.652344
1	>sp|Q9D7B6|ACAD8_MOUSE Isobutyryl-CoA dehydrogenase, mitochondrial OS=Mus musculus GN=Acad8 PE=1 SV=2	-1.43457	0.652647
1	>sp|P15626|GSTM2_MOUSE Glutathione S-transferase Mu 2 OS=Mus musculus GN=Gstm2 PE=1 SV=2	-1.43204	0.653126
1	>sp|Q8BIF2|RFOX3_MOUSE RNA binding protein fox-1 homolog 3 OS=Mus musculus GN=Rbfox3 PE=1 SV=2	1.43215	0.653647
1	>sp|P01029|CO4B_MOUSE Complement C4-B OS=Mus musculus GN=C4b PE=1 SV=3	-1.43057	0.654287
1	>sp|Q9ET01|PYGL_MOUSE Glycogen phosphorylase, liver form OS=Mus musculus GN=Pygl PE=1 SV=4	-1.42949	0.654296
1	>sp|P70460|VASP_MOUSE Vasodilator-stimulated phosphoprotein OS=Mus musculus GN=Vasp PE=1 SV=4	-1.42974	0.654641
1	>sp|Q811S7|UBIP1_MOUSE Upstream-binding protein 1 OS=Mus musculus GN=Ubp1 PE=1 SV=1	1.42849	0.654872
1	>sp|Q9JJC6|RIPL1_MOUSE RILP-like protein 1 OS=Mus musculus GN=Rilpl1 PE=1 SV=1	1.42719	0.655818
1	>sp|Q99LI8|HGS_MOUSE Hepatocyte growth factor-regulated tyrosine kinase substrate OS=Mus musculus GN=Hgs PE=1 SV=2	1.42589	0.656767
1	>sp|O55033|NCK2_MOUSE Cytoplasmic protein NCK2 OS=Mus musculus GN=Nck2 PE=1 SV=1	1.42508	0.657102
1	>sp|P51175|PPOX_MOUSE Protoporphyrinogen oxidase OS=Mus musculus GN=Ppox PE=1 SV=1	-1.42393	0.657866
1	>sp|Q6PB44|PTN23_MOUSE Tyrosine-protein phosphatase non-receptor type 23 OS=Mus musculus GN=Ptpn23 PE=1 SV=2	1.42307	0.658271
1	>sp|P70206|PLXA1_MOUSE Plexin-A1 OS=Mus musculus GN=Plxna1 PE=1 SV=1	1.42243	0.658411
1	>sp|Q80UY1|CARME_MOUSE Carnosine N-methyltransferase OS=Mus musculus GN=Carnmt1 PE=1 SV=1	1.42142	0.658997
1	>sp|Q8BJ05|ZC3HE_MOUSE Zinc finger CCCH domain-containing protein 14 OS=Mus musculus GN=Zc3h14 PE=1 SV=1	-1.41967	0.659853
1	>sp|P62717|RL18A_MOUSE 60S ribosomal protein L18a OS=Mus musculus GN=Rpl18a PE=1 SV=1	-1.41608	0.660363
1	>sp|P17742|PPIA_MOUSE Peptidyl-prolyl cis-trans isomerase A OS=Mus musculus GN=Ppia PE=1 SV=2	-1.41976	0.660392
1	>sp|Q9EPQ7|STAR5_MOUSE StAR-related lipid transfer protein 5 OS=Mus musculus GN=Stard5 PE=1 SV=2	-1.41545	0.660491
1	>sp|Q8K1C0|ANGE2_MOUSE Protein angel homolog 2 OS=Mus musculus GN=Angel2 PE=1 SV=1	-1.41642	0.660601
1	>sp|Q9CQX2|CYB5B_MOUSE Cytochrome b5 type B OS=Mus musculus GN=Cyb5b PE=1 SV=1	1.41719	0.660947
1	>sp|Q8K3H0|DP13A_MOUSE DCC-interacting protein 13-alpha OS=Mus musculus GN=Appl1 PE=1 SV=1	-1.41661	0.66102
1	>sp|P27659|RL3_MOUSE 60S ribosomal protein L3 OS=Mus musculus GN=Rpl3 PE=1 SV=3	-1.41752	0.661194
1	>sp|Q921W0|CHM1A_MOUSE Charged multivesicular body protein 1a OS=Mus musculus GN=Chmp1a PE=1 SV=1	1.41787	0.661421
1	>sp|Q9JJK2|LANC2_MOUSE LanC-like protein 2 OS=Mus musculus GN=Lancl2 PE=1 SV=1	1.41402	0.661605
1	>sp|Q9D6V8|PAIP2_MOUSE Polyadenylate-binding protein-interacting protein 2 OS=Mus musculus GN=Paip2 PE=1 SV=1	1.41281	0.661797
1	>sp|P97820|M4K4_MOUSE Mitogen-activated protein kinase kinase kinase kinase 4 OS=Mus musculus GN=Map4k4 PE=1 SV=1	1.41174	0.661821
1	>sp|O88428|PAPS2_MOUSE Bifunctional 3'-phosphoadenosine 5'-phosphosulfate synthase 2 OS=Mus musculus GN=Papss2 PE=1 SV=2	1.4122	0.661903
1	>sp|Q61425|HCDH_MOUSE Hydroxyacyl-coenzyme A dehydrogenase, mitochondrial OS=Mus musculus GN=Hadh PE=1 SV=2	-1.41312	0.662072
1	>sp|Q61335|BAP31_MOUSE B-cell receptor-associated protein 31 OS=Mus musculus GN=Bcap31 PE=1 SV=4	-1.41022	0.663056
1	>sp|Q9ERE7|MESD_MOUSE LDLR chaperone MESD OS=Mus musculus GN=Mesdc2 PE=1 SV=1	-1.40907	0.663829
1	>sp|Q8VEK3|HNRPU_MOUSE Heterogeneous nuclear ribonucleoprotein U OS=Mus musculus GN=Hnrnpu PE=1 SV=1	-1.40812	0.664352
1	>sp|Q9R207|NBN_MOUSE Nibrin OS=Mus musculus GN=Nbn PE=1 SV=1	1.40391	0.66438
1	>sp|P53811|PIPNB_MOUSE Phosphatidylinositol transfer protein beta isoform OS=Mus musculus GN=Pitpnb PE=1 SV=2	-1.40735	0.66465
1	>sp|Q9DBS5|KLC4_MOUSE Kinesin light chain 4 OS=Mus musculus GN=Klc4 PE=1 SV=1	1.40412	0.664764
1	>sp|O35215|DOPD_MOUSE D-dopachrome decarboxylase OS=Mus musculus GN=Ddt PE=1 SV=3	-1.40616	0.664826
1	>sp|A2AHC3|CAMP1_MOUSE Calmodulin-regulated spectrin-associated protein 1 OS=Mus musculus GN=Camsap1 PE=1 SV=1	-1.40455	0.664882
1	>sp|P25444|RS2_MOUSE 40S ribosomal protein S2 OS=Mus musculus GN=Rps2 PE=1 SV=3	-1.40501	0.66495
1	>sp|Q8C9H6|STRP2_MOUSE Striatin-interacting proteins 2 OS=Mus musculus GN=Strip2 PE=1 SV=1	1.40643	0.665137
1	>sp|Q9DC51|GNAI3_MOUSE Guanine nucleotide-binding protein G(k) subunit alpha OS=Mus musculus GN=Gnai3 PE=1 SV=3	1.40534	0.665197
1	>tr|E9Q035|E9Q035_MOUSE Protein Gm20425 OS=Mus musculus GN=Gm20425 PE=4 SV=1	-1.40248	0.665499
1	>sp|Q9ESK9|RBCC1_MOUSE RB1-inducible coiled-coil protein 1 OS=Mus musculus GN=Rb1cc1 PE=1 SV=3	1.4011	0.665918
1	>sp|P97863|NFIB_MOUSE Nuclear factor 1 B-type OS=Mus musculus GN=Nfib PE=1 SV=2	-1.40117	0.666475
1	>sp|Q3TC93|H1BP3_MOUSE HCLS1-binding protein 3 OS=Mus musculus GN=Hs1bp3 PE=1 SV=2	1.39803	0.666499
1	>sp|Q8VDG5|PPCS_MOUSE Phosphopantothenate--cysteine ligase OS=Mus musculus GN=Ppcs PE=1 SV=1	1.39815	0.666995
1	>sp|Q78PG9|CCD25_MOUSE Coiled-coil domain-containing protein 25 OS=Mus musculus GN=Ccdc25 PE=1 SV=1	-1.39836	0.667373
1	>sp|Q8K124|PKHO2_MOUSE Pleckstrin homology domain-containing family O member 2 OS=Mus musculus GN=Plekho2 PE=1 SV=1	1.39877	0.667512
1	>sp|D3YZP9|CCDC6_MOUSE Coiled-coil domain-containing protein 6 OS=Mus musculus GN=Ccdc6 PE=1 SV=1	-1.39927	0.667538
1	>sp|Q9EQ20|MMSA_MOUSE Methylmalonate-semialdehyde dehydrogenase [acylating], mitochondrial OS=Mus musculus GN=Aldh6a1 PE=1 SV=1	1.39408	0.668175
1	>tr|Q642K5|Q642K5_MOUSE 40S ribosomal protein S30 OS=Mus musculus GN=Fau PE=1 SV=1	1.39191	0.668298
1	>sp|Q07076|ANXA7_MOUSE Annexin A7 OS=Mus musculus GN=Anxa7 PE=1 SV=2	1.39448	0.66832
1	>sp|Q920Q6|MSI2H_MOUSE RNA-binding protein Musashi homolog 2 OS=Mus musculus GN=Msi2 PE=1 SV=1	-1.39262	0.668701
1	>sp|Q8BUK6|HOOK3_MOUSE Protein Hook homolog 3 OS=Mus musculus GN=Hook3 PE=1 SV=2	1.39465	0.668754
1	>tr|M0QWP1|M0QWP1_MOUSE Agrin OS=Mus musculus GN=Agrn PE=1 SV=1	-1.39204	0.668782
1	>sp|P23198|CBX3_MOUSE Chromobox protein homolog 3 OS=Mus musculus GN=Cbx3 PE=1 SV=2	-1.39474	0.669276
1	>sp|Q9WVT6|CAH14_MOUSE Carbonic anhydrase 14 OS=Mus musculus GN=Ca14 PE=1 SV=1	1.39263	0.669325
1	>tr|Q91UZ1|Q91UZ1_MOUSE Phosphoinositide phospholipase C OS=Mus musculus GN=Plcb4 PE=1 SV=1	1.39521	0.669342
1	>sp|Q3UVG3|F91A1_MOUSE Protein FAM91A1 OS=Mus musculus GN=Fam91a1 PE=1 SV=1	1.38753	0.669894
1	>sp|Q9CPU2|NDUB2_MOUSE NADH dehydrogenase [ubiquinone] 1 beta subcomplex subunit 2, mitochondrial OS=Mus musculus GN=Ndufb2 PE=1 SV=1	1.38531	0.670104
1	>sp|P61961|UFM1_MOUSE Ubiquitin-fold modifier 1 OS=Mus musculus GN=Ufm1 PE=1 SV=1	-1.38764	0.670389
1	>sp|Q5BLK4|TUT7_MOUSE Terminal uridylyltransferase 7 OS=Mus musculus GN=Zcchc6 PE=1 SV=3	-1.38544	0.670574
1	>sp|Q6PHS9|CA2D2_MOUSE Voltage-dependent calcium channel subunit alpha-2/delta-2 OS=Mus musculus GN=Cacna2d2 PE=1 SV=1	1.38082	0.670592
1	>sp|Q6PDJ6|FBX42_MOUSE F-box only protein 42 OS=Mus musculus GN=Fbxo42 PE=1 SV=1	1.38944	0.67072
1	>sp|Q9CQT7|DESI1_MOUSE Desumoylating isopeptidase 1 OS=Mus musculus GN=Desi1 PE=1 SV=1	-1.38005	0.670917
1	>sp|Q60809|CNOT7_MOUSE CCR4-NOT transcription complex subunit 7 OS=Mus musculus GN=Cnot7 PE=1 SV=1	1.38567	0.670928
1	>sp|Q6QD59|SEC20_MOUSE Vesicle transport protein SEC20 OS=Mus musculus GN=Bnip1 PE=1 SV=1	-1.38765	0.671017
1	>sp|Q6PDG5|SMRC2_MOUSE SWI/SNF complex subunit SMARCC2 OS=Mus musculus GN=Smarcc2 PE=1 SV=2	-1.37943	0.671044
1	>sp|Q91ZR2|SNX18_MOUSE Sorting nexin-18 OS=Mus musculus GN=Snx18 PE=1 SV=1	-1.38094	0.671071
1	>sp|A2ALU4|SHRM2_MOUSE Protein Shroom2 OS=Mus musculus GN=Shroom2 PE=1 SV=1	1.38601	0.671142
1	>sp|Q9QYM8|CENPH_MOUSE Centromere protein H OS=Mus musculus GN=Cenph PE=1 SV=1	1.38137	0.671178
1	>sp|P13541|MYH3_MOUSE Myosin-3 OS=Mus musculus GN=Myh3 PE=2 SV=2	-1.38184	0.671218
1	>sp|Q99P69|NUF2_MOUSE Kinetochore protein Nuf2 OS=Mus musculus GN=Nuf2 PE=1 SV=2	1.38383	0.67129
1	>sp|Q9CQU1|MFAP1_MOUSE Microfibrillar-associated protein 1 OS=Mus musculus GN=Mfap1 PE=1 SV=1	1.3877	0.671594
1	>sp|P70290|EM55_MOUSE 55 kDa erythrocyte membrane protein OS=Mus musculus GN=Mpp1 PE=1 SV=1	1.38199	0.671666
1	>sp|Q9CWR2|SMYD3_MOUSE Histone-lysine N-methyltransferase SMYD3 OS=Mus musculus GN=Smyd3 PE=2 SV=1	1.38295	0.671753
1	>sp|Q922G2|FA76A_MOUSE Protein FAM76A OS=Mus musculus GN=Fam76a PE=2 SV=1	-1.38221	0.672024
1	>sp|P35285|RB22A_MOUSE Ras-related protein Rab-22A OS=Mus musculus GN=Rab22a PE=1 SV=2	-1.38785	0.672051
1	>sp|Q5NCQ5|DPH1_MOUSE Diphthamide biosynthesis protein 1 OS=Mus musculus GN=Dph1 PE=1 SV=1	1.37764	0.672633
1	>sp|Q9Z1Y4|TRIP6_MOUSE Thyroid receptor-interacting protein 6 OS=Mus musculus GN=Trip6 PE=1 SV=1	-1.37558	0.674546
1	>sp|P10833|RRAS_MOUSE Ras-related protein R-Ras OS=Mus musculus GN=Rras PE=1 SV=1	-1.37251	0.677716
1	>sp|O35969|GAMT_MOUSE Guanidinoacetate N-methyltransferase OS=Mus musculus GN=Gamt PE=1 SV=1	1.36827	0.679823
1	>sp|Q9JJT9|PHAX_MOUSE Phosphorylated adapter RNA export protein OS=Mus musculus GN=Phax PE=1 SV=1	1.36717	0.679923
1	>sp|Q9QY76|VAPB_MOUSE Vesicle-associated membrane protein-associated protein B OS=Mus musculus GN=Vapb PE=1 SV=3	-1.36887	0.68034
1	>sp|B1AY10|NFX1_MOUSE Transcriptional repressor NF-X1 OS=Mus musculus GN=Nfx1 PE=1 SV=1	-1.36989	0.680344
1	>sp|Q3URE1|ACSF3_MOUSE Acyl-CoA synthetase family member 3, mitochondrial OS=Mus musculus GN=Acsf3 PE=1 SV=2	1.36833	0.680376
1	>sp|Q9D0D4|DIM1_MOUSE Probable dimethyladenosine transferase OS=Mus musculus GN=Dimt1 PE=2 SV=1	1.36726	0.680442
1	>sp|Q3U7U3|FBX7_MOUSE F-box only protein 7 OS=Mus musculus GN=Fbxo7 PE=1 SV=2	-1.3691	0.680691
1	>sp|Q9D5V6|SYAP1_MOUSE Synapse-associated protein 1 OS=Mus musculus GN=Syap1 PE=1 SV=1	1.3625	0.682584
1	>sp|Q3UA37|QRIC1_MOUSE Glutamine-rich protein 1 OS=Mus musculus GN=Qrich1 PE=1 SV=1	1.36273	0.682929
1	>sp|Q60902|EP15R_MOUSE Epidermal growth factor receptor substrate 15-like 1 OS=Mus musculus GN=Eps15l1 PE=1 SV=3	1.36314	0.683051
1	>sp|P58252|EF2_MOUSE Elongation factor 2 OS=Mus musculus GN=Eef2 PE=1 SV=2	-1.36345	0.683291
1	>sp|P09405|NUCL_MOUSE Nucleolin OS=Mus musculus GN=Ncl PE=1 SV=2	-1.36139	0.683336
1	>tr|E9PWE8|E9PWE8_MOUSE Dihydropyrimidinase-related protein 3 OS=Mus musculus GN=Dpysl3 PE=1 SV=1	-1.36352	0.683833
1	>sp|Q8CHP5|PYM1_MOUSE Partner of Y14 and mago OS=Mus musculus GN=Pym1 PE=1 SV=2	1.35668	0.68543
1	>sp|Q9WVB4|SLIT3_MOUSE Slit homolog 3 protein OS=Mus musculus GN=Slit3 PE=2 SV=2	1.35908	0.685584
1	>sp|A6H611|MIPEP_MOUSE Mitochondrial intermediate peptidase OS=Mus musculus GN=Mipep PE=1 SV=1	-1.35692	0.68576
1	>sp|Q91VE6|MK67I_MOUSE MKI67 FHA domain-interacting nucleolar phosphoprotein OS=Mus musculus GN=Nifk PE=1 SV=1	-1.35587	0.685805
1	>sp|P62340|TBPL1_MOUSE TATA box-binding protein-like protein 1 OS=Mus musculus GN=Tbpl1 PE=1 SV=1	-1.35733	0.685877
1	>sp|P62843|RS15_MOUSE 40S ribosomal protein S15 OS=Mus musculus GN=Rps15 PE=1 SV=2	-1.35478	0.685914
1	>sp|P08003|PDIA4_MOUSE Protein disulfide-isomerase A4 OS=Mus musculus GN=Pdia4 PE=1 SV=3	-1.35826	0.685972
1	>sp|Q69Z99|ZN512_MOUSE Zinc finger protein 512 OS=Mus musculus GN=Znf512 PE=2 SV=2	-1.35262	0.686093
1	>sp|Q99N89|RM43_MOUSE 39S ribosomal protein L43, mitochondrial OS=Mus musculus GN=Mrpl43 PE=1 SV=1	1.35107	0.686147
1	>sp|Q9EQX4|AIF1L_MOUSE Allograft inflammatory factor 1-like OS=Mus musculus GN=Aif1l PE=1 SV=1	-1.352	0.686238
1	>sp|Q8R3C0|MCMBP_MOUSE Mini-chromosome maintenance complex-binding protein OS=Mus musculus GN=Mcmbp PE=1 SV=1	1.35293	0.686339
1	>sp|Q8BG30|NELFA_MOUSE Negative elongation factor A OS=Mus musculus GN=Nelfa PE=1 SV=1	-1.35388	0.686399
1	>sp|Q8C0L0|TMX4_MOUSE Thioredoxin-related transmembrane protein 4 OS=Mus musculus GN=Tmx4 PE=1 SV=2	-1.35134	0.686436
1	>sp|Q03145|EPHA2_MOUSE Ephrin type-A receptor 2 OS=Mus musculus GN=Epha2 PE=1 SV=3	-1.35735	0.686475
1	>sp|Q6P069|SORCN_MOUSE Sorcin OS=Mus musculus GN=Sri PE=1 SV=1	-1.35479	0.68653
1	>tr|Q91Z50|Q91Z50_MOUSE Flap endonuclease 1 OS=Mus musculus GN=Fen1 PE=1 SV=1	-1.35318	0.686652
1	>sp|Q08091|CNN1_MOUSE Calponin-1 OS=Mus musculus GN=Cnn1 PE=1 SV=1	-1.34752	0.686834
1	>sp|Q7TPM1|PRC2B_MOUSE Protein PRRC2B OS=Mus musculus GN=Prrc2b PE=1 SV=1	-1.34992	0.686958
1	>sp|Q9Z108|STAU1_MOUSE Double-stranded RNA-binding protein Staufen homolog 1 OS=Mus musculus GN=Stau1 PE=1 SV=1	1.34782	0.687078
1	>sp|Q8VHN8|SDOS_MOUSE Protein syndesmos OS=Mus musculus GN=Nudt16l1 PE=1 SV=2	1.34812	0.687335
1	>sp|Q8BXZ1|TMX3_MOUSE Protein disulfide-isomerase TMX3 OS=Mus musculus GN=Tmx3 PE=1 SV=2	1.34903	0.687449
1	>sp|Q6PIP5|NUDC1_MOUSE NudC domain-containing protein 1 OS=Mus musculus GN=Nudcd1 PE=1 SV=2	1.34847	0.687519
1	>sp|Q921L5|COG2_MOUSE Conserved oligomeric Golgi complex subunit 2 OS=Mus musculus GN=Cog2 PE=1 SV=2	1.34076	0.69091
1	>sp|Q8BH64|EHD2_MOUSE EH domain-containing protein 2 OS=Mus musculus GN=Ehd2 PE=1 SV=1	-1.34116	0.691036
1	>sp|Q9WVL1|AP4S1_MOUSE AP-4 complex subunit sigma-1 OS=Mus musculus GN=Ap4s1 PE=2 SV=1	-1.34156	0.691156
1	>sp|Q99M07|COA5_MOUSE Cytochrome c oxidase assembly factor 5 OS=Mus musculus GN=Coa5 PE=1 SV=1	-1.34228	0.691494
1	>sp|Q9DCG9|TR112_MOUSE Multifunctional methyltransferase subunit TRM112-like protein OS=Mus musculus GN=Trmt112 PE=1 SV=1	1.34166	0.691654
1	>sp|Q9D338|RM19_MOUSE 39S ribosomal protein L19, mitochondrial OS=Mus musculus GN=Mrpl19 PE=1 SV=1	1.343	0.691853
1	>sp|Q3UPH1|PRRC1_MOUSE Protein PRRC1 OS=Mus musculus GN=Prrc1 PE=1 SV=1	1.34248	0.691879
1	>tr|F8VPK0|F8VPK0_MOUSE Protein Ttc37 OS=Mus musculus GN=Ttc37 PE=1 SV=1	1.33748	0.693762
1	>sp|Q9CQI7|RU2B_MOUSE U2 small nuclear ribonucleoprotein B'' OS=Mus musculus GN=Snrpb2 PE=1 SV=1	1.33771	0.694097
1	>sp|Q6ZQH8|NU188_MOUSE Nucleoporin NUP188 homolog OS=Mus musculus GN=Nup188 PE=1 SV=2	1.3361	0.694248
1	>sp|Q80XN0|BDH_MOUSE D-beta-hydroxybutyrate dehydrogenase, mitochondrial OS=Mus musculus GN=Bdh1 PE=1 SV=2	1.33494	0.694448
1	>sp|P36916|GNL1_MOUSE Guanine nucleotide-binding protein-like 1 OS=Mus musculus GN=Gnl1 PE=1 SV=4	1.33626	0.694664
1	>sp|Q9CQ22|LTOR1_MOUSE Ragulator complex protein LAMTOR1 OS=Mus musculus GN=Lamtor1 PE=1 SV=1	1.33507	0.694909
1	>sp|Q4PJX1|ODR4_MOUSE Protein odr-4 homolog OS=Mus musculus GN=Odr4 PE=1 SV=2	1.32874	0.699734
1	>sp|Q9CY45|N6MT2_MOUSE Protein-lysine N-methyltransferase N6amt2 OS=Mus musculus GN=N6amt2 PE=1 SV=1	-1.32774	0.699741
1	>sp|P55264|ADK_MOUSE Adenosine kinase OS=Mus musculus GN=Adk PE=1 SV=2	-1.33015	0.699835
1	>sp|Q6ZWV7|RL35_MOUSE 60S ribosomal protein L35 OS=Mus musculus GN=Rpl35 PE=1 SV=1	-1.328	0.700035
1	>sp|P51859|HDGF_MOUSE Hepatoma-derived growth factor OS=Mus musculus GN=Hdgf PE=1 SV=2	-1.32899	0.700045
1	>sp|Q9CY27|TECR_MOUSE Very-long-chain enoyl-CoA reductase OS=Mus musculus GN=Tecr PE=1 SV=1	-1.32927	0.700321
1	>sp|Q9D1L9|LTOR5_MOUSE Ragulator complex protein LAMTOR5 OS=Mus musculus GN=Lamtor5 PE=1 SV=1	1.32557	0.700604
1	>sp|P21550|ENOB_MOUSE Beta-enolase OS=Mus musculus GN=Eno3 PE=1 SV=3	-1.32602	0.700664
1	>sp|Q80YR9|R12BA_MOUSE RNA-binding protein 12B-A OS=Mus musculus GN=Rbm12b1 PE=1 SV=2	1.32633	0.70089
1	>sp|Q9D1P4|CHRD1_MOUSE Cysteine and histidine-rich domain-containing protein 1 OS=Mus musculus GN=Chordc1 PE=1 SV=1	-1.32429	0.700975
1	>sp|Q8BMI3|GGA3_MOUSE ADP-ribosylation factor-binding protein GGA3 OS=Mus musculus GN=Gga3 PE=1 SV=2	1.32465	0.701137
1	>sp|Q5F2E7|NUFP2_MOUSE Nuclear fragile X mental retardation-interacting protein 2 OS=Mus musculus GN=Nufip2 PE=1 SV=1	-1.31854	0.705095
1	>sp|Q8R5M8|CADM1_MOUSE Cell adhesion molecule 1 OS=Mus musculus GN=Cadm1 PE=1 SV=2	1.32043	0.705203
1	>tr|E9PVY8|E9PVY8_MOUSE Microtubule-actin cross-linking factor 1 OS=Mus musculus GN=Macf1 PE=1 SV=2	1.31878	0.705422
1	>sp|Q5ND34|WDR81_MOUSE WD repeat-containing protein 81 OS=Mus musculus GN=Wdr81 PE=1 SV=2	1.31917	0.705552
1	>sp|Q9CQL4|RM20_MOUSE 39S ribosomal protein L20, mitochondrial OS=Mus musculus GN=Mrpl20 PE=1 SV=1	1.31957	0.705666
1	>sp|O70305|ATX2_MOUSE Ataxin-2 OS=Mus musculus GN=Atxn2 PE=1 SV=1	1.31745	0.705848
1	>sp|Q9DCZ4|MIC26_MOUSE MICOS complex subunit Mic26 OS=Mus musculus GN=Apoo PE=1 SV=2	1.3163	0.706678
1	>sp|P62911|RL32_MOUSE 60S ribosomal protein L32 OS=Mus musculus GN=Rpl32 PE=1 SV=2	-1.31474	0.708021
1	>sp|Q8VI75|IPO4_MOUSE Importin-4 OS=Mus musculus GN=Ipo4 PE=1 SV=1	1.31384	0.708539
1	>sp|Q6KCD5|NIPBL_MOUSE Nipped-B-like protein OS=Mus musculus GN=Nipbl PE=1 SV=1	1.31144	0.71095
1	>sp|Q9CWI3|BCCIP_MOUSE BRCA2 and CDKN1A-interacting protein OS=Mus musculus GN=Bccip PE=1 SV=1	1.30891	0.711041
1	>sp|Q91VT1|NSE2_MOUSE E3 SUMO-protein ligase NSE2 OS=Mus musculus GN=Nsmce2 PE=2 SV=1	1.30645	0.711052
1	>sp|Q80WE4|KI20B_MOUSE Kinesin-like protein KIF20B OS=Mus musculus GN=Kif20b PE=1 SV=3	-1.3098	0.711155
1	>sp|Q61550|RAD21_MOUSE Double-strand-break repair protein rad21 homolog OS=Mus musculus GN=Rad21 PE=1 SV=3	1.31029	0.711161
1	>sp|Q9DCJ1|LST8_MOUSE Target of rapamycin complex subunit LST8 OS=Mus musculus GN=Mlst8 PE=1 SV=1	1.30679	0.711247
1	>sp|Q8BM65|NYAP2_MOUSE Neuronal tyrosine-phosphorylated phosphoinositide-3-kinase adapter 2 OS=Mus musculus GN=Nyap2 PE=1 SV=1	-1.30923	0.711262
1	>tr|E9Q2S0|E9Q2S0_MOUSE Protein Pcdh7 OS=Mus musculus GN=Pcdh7 PE=1 SV=2	-1.3106	0.711387
1	>sp|Q61171|PRDX2_MOUSE Peroxiredoxin-2 OS=Mus musculus GN=Prdx2 PE=1 SV=3	-1.30568	0.71141
1	>sp|P97367|MEIS2_MOUSE Homeobox protein Meis2 OS=Mus musculus GN=Meis2 PE=1 SV=2	-1.30758	0.711479
1	>sp|Q6RT24|CENPE_MOUSE Centromere-associated protein E OS=Mus musculus GN=Cenpe PE=1 SV=1	-1.30705	0.711536
1	>sp|Q9QXL8|NDK7_MOUSE Nucleoside diphosphate kinase 7 OS=Mus musculus GN=Nme7 PE=1 SV=1	1.305	0.711645
1	>sp|A2A8L1|CHD5_MOUSE Chromodomain-helicase-DNA-binding protein 5 OS=Mus musculus GN=Chd5 PE=1 SV=1	-1.30778	0.711856
1	>sp|Q8K4Q0|RPTOR_MOUSE Regulatory-associated protein of mTOR OS=Mus musculus GN=Rptor PE=1 SV=1	1.30348	0.712953
1	>sp|Q9Z2B9|KS6A4_MOUSE Ribosomal protein S6 kinase alpha-4 OS=Mus musculus GN=Rps6ka4 PE=1 SV=2	-1.29939	0.715043
1	>sp|Q8VE62|PAIP1_MOUSE Polyadenylate-binding protein-interacting protein 1 OS=Mus musculus GN=Paip1 PE=1 SV=1	-1.2994	0.715639
1	>sp|Q8R123|FAD1_MOUSE FAD synthase OS=Mus musculus GN=Flad1 PE=1 SV=1	1.30026	0.715799
1	>sp|Q3V0K9|PLSI_MOUSE Plastin-1 OS=Mus musculus GN=Pls1 PE=1 SV=1	-1.29952	0.716115
1	>sp|Q99020|ROAA_MOUSE Heterogeneous nuclear ribonucleoprotein A/B OS=Mus musculus GN=Hnrnpab PE=1 SV=1	-1.30038	0.716256
1	>sp|P50136|ODBA_MOUSE 2-oxoisovalerate dehydrogenase subunit alpha, mitochondrial OS=Mus musculus GN=Bckdha PE=1 SV=1	1.29656	0.716779
1	>sp|Q3TJD7|PDLI7_MOUSE PDZ and LIM domain protein 7 OS=Mus musculus GN=Pdlim7 PE=1 SV=1	-1.29656	0.717385
1	>tr|Q91VU7|Q91VU7_MOUSE Protein Pus7 OS=Mus musculus GN=Pus7 PE=1 SV=2	1.2969	0.717577
1	>sp|Q5DTT2|PSD1_MOUSE PH and SEC7 domain-containing protein 1 OS=Mus musculus GN=Psd PE=1 SV=2	-1.29515	0.717949
1	>sp|Q7TPD2|F185A_MOUSE Protein FAM185A OS=Mus musculus GN=Fam185a PE=2 SV=1	1.29206	0.718784
1	>sp|Q9JI91|ACTN2_MOUSE Alpha-actinin-2 OS=Mus musculus GN=Actn2 PE=1 SV=2	-1.29209	0.719351
1	>sp|A6H5Z3|EXC6B_MOUSE Exocyst complex component 6B OS=Mus musculus GN=Exoc6b PE=1 SV=1	-1.29344	0.719492
1	>sp|Q80X82|SYMPK_MOUSE Symplekin OS=Mus musculus GN=Sympk PE=1 SV=1	-1.2921	0.719965
1	>sp|P54276|MSH6_MOUSE DNA mismatch repair protein Msh6 OS=Mus musculus GN=Msh6 PE=1 SV=3	1.27759	0.720037
1	>sp|Q6P5U7|NWD2_MOUSE NACHT and WD repeat domain-containing protein 2 OS=Mus musculus GN=Nwd2 PE=1 SV=2	-1.29241	0.720191
1	>sp|Q80U58|PUM2_MOUSE Pumilio homolog 2 OS=Mus musculus GN=Pum2 PE=1 SV=2	1.27775	0.72044
1	>sp|Q922X9|ANM7_MOUSE Protein arginine N-methyltransferase 7 OS=Mus musculus GN=Prmt7 PE=1 SV=1	1.27795	0.720779
1	>sp|Q8VBV3|EXOS2_MOUSE Exosome complex component RRP4 OS=Mus musculus GN=Exosc2 PE=1 SV=1	1.2797	0.720994
1	>sp|Q80VP1|EPN1_MOUSE Epsin-1 OS=Mus musculus GN=Epn1 PE=1 SV=3	1.27823	0.721037
1	>sp|Q99L27|GMPR2_MOUSE GMP reductase 2 OS=Mus musculus GN=Gmpr2 PE=1 SV=2	1.27621	0.721172
1	>sp|Q9D6N5|NC2A_MOUSE Dr1-associated corepressor OS=Mus musculus GN=Drap1 PE=1 SV=3	1.26527	0.721228
1	>sp|Q8C3F7|KLH30_MOUSE Kelch-like protein 30 OS=Mus musculus GN=Klhl30 PE=2 SV=1	1.27849	0.721307
1	>sp|Q4FK66|PR38A_MOUSE Pre-mRNA-splicing factor 38A OS=Mus musculus GN=Prpf38a PE=1 SV=1	-1.26422	0.721355
1	>sp|Q91WJ7|SPS2L_MOUSE SPATS2-like protein OS=Mus musculus GN=Spats2l PE=2 SV=2	1.27989	0.721355
1	>sp|Q8VCS6|MED9_MOUSE Mediator of RNA polymerase II transcription subunit 9 OS=Mus musculus GN=Med9 PE=2 SV=1	1.26469	0.721359
1	>sp|Q8BVG4|DPP9_MOUSE Dipeptidyl peptidase 9 OS=Mus musculus GN=Dpp9 PE=1 SV=2	1.27507	0.72141
1	>sp|Q9D823|RL37_MOUSE 60S ribosomal protein L37 OS=Mus musculus GN=Rpl37 PE=3 SV=3	-1.27455	0.721459
1	>sp|P11930|NUD19_MOUSE Nucleoside diphosphate-linked moiety X motif 19 OS=Mus musculus GN=Nudt19 PE=1 SV=2	-1.27547	0.721508
1	>sp|P43274|H14_MOUSE Histone H1.4 OS=Mus musculus GN=Hist1h1e PE=1 SV=2	-1.28073	0.72151
1	>sp|Q9JIS5|SV2A_MOUSE Synaptic vesicle glycoprotein 2A OS=Mus musculus GN=Sv2a PE=1 SV=1	1.27877	0.721558
1	>sp|O55229|CHKB_MOUSE Choline/ethanolamine kinase OS=Mus musculus GN=Chkb PE=1 SV=3	-1.2683	0.72157
1	>sp|Q9JKS5|HABP4_MOUSE Intracellular hyaluronan-binding protein 4 OS=Mus musculus GN=Habp4 PE=1 SV=2	1.26537	0.72169
1	>sp|Q7TN12|CA106_MOUSE Uncharacterized protein C1orf106 homolog OS=Mus musculus PE=2 SV=1	-1.28004	0.721778
1	>sp|P11499|HS90B_MOUSE Heat shock protein HSP 90-beta OS=Mus musculus GN=Hsp90ab1 PE=1 SV=3	-1.28917	0.721829
1	>sp|P50543|S10AB_MOUSE Protein S100-A11 OS=Mus musculus GN=S100a11 PE=1 SV=1	-1.26572	0.721838
1	>sp|Q8VE99|CC115_MOUSE Coiled-coil domain-containing protein 115 OS=Mus musculus GN=Ccdc115 PE=1 SV=1	-1.28093	0.721866
1	>sp|O55017|CAC1B_MOUSE Voltage-dependent N-type calcium channel subunit alpha-1B OS=Mus musculus GN=Cacna1b PE=1 SV=1	1.26287	0.721871
1	>sp|Q9CQZ1|HSBP1_MOUSE Heat shock factor-binding protein 1 OS=Mus musculus GN=Hsbp1 PE=1 SV=1	1.28136	0.721928
1	>sp|Q8BJH1|ZC21A_MOUSE Zinc finger C2HC domain-containing protein 1A OS=Mus musculus GN=Zc2hc1a PE=1 SV=1	1.28811	0.721939
1	>sp|Q9CQX8|RT36_MOUSE 28S ribosomal protein S36, mitochondrial OS=Mus musculus GN=Mrps36 PE=1 SV=1	-1.26843	0.721994
1	>sp|Q9JJV2|PROF2_MOUSE Profilin-2 OS=Mus musculus GN=Pfn2 PE=1 SV=3	1.27365	0.721997
1	>sp|Q8CGZ0|CHERP_MOUSE Calcium homeostasis endoplasmic reticulum protein OS=Mus musculus GN=Cherp PE=1 SV=1	1.26744	0.722048
1	>sp|Q61820|RANT_MOUSE GTP-binding nuclear protein Ran, testis-specific isoform OS=Mus musculus GN=Rasl2-9 PE=2 SV=1	-1.26178	0.722066
1	>sp|P63034|CYH2_MOUSE Cytohesin-2 OS=Mus musculus GN=Cyth2 PE=1 SV=2	1.27263	0.722078
1	>sp|Q8C3Q9|CASP9_MOUSE Caspase-9 OS=Mus musculus GN=Casp9 PE=1 SV=1	1.27215	0.722084
1	>sp|P63321|RALA_MOUSE Ras-related protein Ral-A OS=Mus musculus GN=Rala PE=1 SV=1	-1.28846	0.722116
1	>sp|Q80WQ2|VAC14_MOUSE Protein VAC14 homolog OS=Mus musculus GN=Vac14 PE=1 SV=1	1.26974	0.722134
1	>sp|Q8BS45|IFT56_MOUSE Intraflagellar transport protein 56 OS=Mus musculus GN=Ttc26 PE=1 SV=1	-1.27019	0.722171
1	>sp|Q99KN2|CIAO1_MOUSE Probable cytosolic iron-sulfur protein assembly protein CIAO1 OS=Mus musculus GN=Ciao1 PE=1 SV=1	1.26072	0.722215
1	>sp|P56371|RAB4A_MOUSE Ras-related protein Rab-4A OS=Mus musculus GN=Rab4a PE=1 SV=2	1.26115	0.722262
1	>sp|Q9Z2L7|CRLF3_MOUSE Cytokine receptor-like factor 3 OS=Mus musculus GN=Crlf3 PE=1 SV=1	1.26301	0.722296
1	>sp|Q9DBY8|NVL_MOUSE Nuclear valosin-containing protein-like OS=Mus musculus GN=Nvl PE=1 SV=1	1.28153	0.72232
1	>tr|G5E896|G5E896_MOUSE Enhancer of mRNA decapping 4, isoform CRA_b OS=Mus musculus GN=Edc4 PE=1 SV=1	-1.27051	0.722363
1	>sp|P46096|SYT1_MOUSE Synaptotagmin-1 OS=Mus musculus GN=Syt1 PE=1 SV=1	-1.26577	0.722372
1	>sp|Q8BYW9|EOGT_MOUSE EGF domain-specific O-linked N-acetylglucosamine transferase OS=Mus musculus GN=Eogt PE=1 SV=1	1.26859	0.722387
1	>sp|Q9DCV4|RMD1_MOUSE Regulator of microtubule dynamics protein 1 OS=Mus musculus GN=Rmdn1 PE=1 SV=2	-1.27284	0.72242
1	>sp|Q8BVA5|LDAH_MOUSE Lipid droplet-associated hydrolase OS=Mus musculus GN=Ldah PE=1 SV=1	1.26615	0.722484
1	>sp|P09055|ITB1_MOUSE Integrin beta-1 OS=Mus musculus GN=Itgb1 PE=1 SV=1	-1.26658	0.72254
1	>sp|Q5SSE9|ABCAD_MOUSE ATP-binding cassette sub-family A member 13 OS=Mus musculus GN=Abca13 PE=2 SV=1	-1.26181	0.722613
1	>sp|Q8BGT6|MILK1_MOUSE MICAL-like protein 1 OS=Mus musculus GN=Micall1 PE=1 SV=3	1.26881	0.722716
1	>sp|Q9CQ48|NUDC2_MOUSE NudC domain-containing protein 2 OS=Mus musculus GN=Nudcd2 PE=1 SV=1	1.28166	0.72277
1	>tr|E9Q0V6|E9Q0V6_MOUSE NHS-like protein 2 OS=Mus musculus GN=Nhsl2 PE=1 SV=1	1.2706	0.722848
1	>sp|Q9CQ54|NDUC2_MOUSE NADH dehydrogenase [ubiquinone] 1 subunit C2 OS=Mus musculus GN=Ndufc2 PE=1 SV=1	-1.28191	0.72306
1	>sp|Q9CWU4|CA052_MOUSE UPF0690 protein C1orf52 homolog OS=Mus musculus PE=1 SV=1	-1.2562	0.7232
1	>sp|Q8R3Y8|I2BP1_MOUSE Interferon regulatory factor 2-binding protein 1 OS=Mus musculus GN=Irf2bp1 PE=1 SV=2	1.28657	0.723282
1	>sp|Q9EPW0|INP4A_MOUSE Type I inositol 3,4-bisphosphate 4-phosphatase OS=Mus musculus GN=Inpp4a PE=1 SV=1	-1.27071	0.723308
1	>sp|O08638|MYH11_MOUSE Myosin-11 OS=Mus musculus GN=Myh11 PE=1 SV=1	-1.28211	0.72342
1	>sp|P19536|COX5B_MOUSE Cytochrome c oxidase subunit 5B, mitochondrial OS=Mus musculus GN=Cox5b PE=1 SV=1	-1.28247	0.723582
1	>sp|Q8VEH3|ARL8A_MOUSE ADP-ribosylation factor-like protein 8A OS=Mus musculus GN=Arl8a PE=1 SV=1	-1.25635	0.723591
1	>sp|P52503|NDUS6_MOUSE NADH dehydrogenase [ubiquinone] iron-sulfur protein 6, mitochondrial OS=Mus musculus GN=Ndufs6 PE=1 SV=2	-1.25702	0.723921
1	>sp|Q8VHK1|CSKI2_MOUSE Caskin-2 OS=Mus musculus GN=Caskin2 PE=1 SV=3	1.28312	0.723986
1	>sp|Q9QZH6|ECSIT_MOUSE Evolutionarily conserved signaling intermediate in Toll pathway, mitochondrial OS=Mus musculus GN=Ecsit PE=1 SV=2	1.28258	0.724046
1	>sp|Q9R061|NUBP2_MOUSE Cytosolic Fe-S cluster assembly factor NUBP2 OS=Mus musculus GN=Nubp2 PE=1 SV=1	-1.25644	0.724061
1	>sp|P97819|PLPL9_MOUSE 85/88 kDa calcium-independent phospholipase A2 OS=Mus musculus GN=Pla2g6 PE=1 SV=3	-1.28384	0.724297
1	>tr|A2AIX1|A2AIX1_MOUSE Protein Sec16a OS=Mus musculus GN=Sec16a PE=1 SV=1	1.25805	0.724395
1	>sp|Q8C7E9|CSTFT_MOUSE Cleavage stimulation factor subunit 2 tau variant OS=Mus musculus GN=Cstf2t PE=1 SV=2	1.28326	0.724415
1	>sp|Q8K019|BCLF1_MOUSE Bcl-2-associated transcription factor 1 OS=Mus musculus GN=Bclaf1 PE=1 SV=2	-1.25703	0.724505
1	>sp|Q8BUV3|GEPH_MOUSE Gephyrin OS=Mus musculus GN=Gphn PE=1 SV=2	-1.28459	0.724573
1	>sp|P13705|MSH3_MOUSE DNA mismatch repair protein Msh3 OS=Mus musculus GN=Msh3 PE=2 SV=3	1.25827	0.724711
1	>sp|Q05816|FABP5_MOUSE Fatty acid-binding protein, epidermal OS=Mus musculus GN=Fabp5 PE=1 SV=3	-1.28488	0.724819
1	>sp|Q8CBY8|DCTN4_MOUSE Dynactin subunit 4 OS=Mus musculus GN=Dctn4 PE=1 SV=1	1.28386	0.724887
1	>sp|Q8QZT1|THIL_MOUSE Acetyl-CoA acetyltransferase, mitochondrial OS=Mus musculus GN=Acat1 PE=1 SV=1	-1.25718	0.724905
1	>sp|Q8BVL9|JKIP1_MOUSE Janus kinase and microtubule-interacting protein 1 OS=Mus musculus GN=Jakmip1 PE=1 SV=2	-1.25156	0.726674
1	>sp|Q80ZJ1|RAP2A_MOUSE Ras-related protein Rap-2a OS=Mus musculus GN=Rap2a PE=1 SV=2	-1.25083	0.727013
1	>sp|Q9CQZ5|NDUA6_MOUSE NADH dehydrogenase [ubiquinone] 1 alpha subcomplex subunit 6 OS=Mus musculus GN=Ndufa6 PE=1 SV=1	-1.25266	0.727057
1	>sp|Q8BMK4|CKAP4_MOUSE Cytoskeleton-associated protein 4 OS=Mus musculus GN=Ckap4 PE=1 SV=2	-1.2517	0.727085
1	>sp|Q8BGA7|CG026_MOUSE Uncharacterized protein C7orf26 homolog OS=Mus musculus PE=2 SV=1	1.25196	0.727349
1	>sp|Q8BWZ3|NAA25_MOUSE N-alpha-acetyltransferase 25, NatB auxiliary subunit OS=Mus musculus GN=Naa25 PE=1 SV=1	1.24958	0.727992
1	>sp|Q99K70|RRAGC_MOUSE Ras-related GTP-binding protein C OS=Mus musculus GN=Rragc PE=1 SV=1	1.24739	0.729584
1	>sp|Q62209|SYCP1_MOUSE Synaptonemal complex protein 1 OS=Mus musculus GN=Sycp1 PE=1 SV=2	1.24411	0.729611
1	>sp|Q8VDC1|FYCO1_MOUSE FYVE and coiled-coil domain-containing protein 1 OS=Mus musculus GN=Fyco1 PE=1 SV=1	1.24313	0.729681
1	>sp|P97765|WBP2_MOUSE WW domain-binding protein 2 OS=Mus musculus GN=Wbp2 PE=1 SV=1	-1.24351	0.729785
1	>sp|P09541|MYL4_MOUSE Myosin light chain 4 OS=Mus musculus GN=Myl4 PE=1 SV=3	-1.24436	0.729885
1	>sp|Q93092|TALDO_MOUSE Transaldolase OS=Mus musculus GN=Taldo1 PE=1 SV=2	-1.24247	0.729933
1	>sp|P53612|PGTB2_MOUSE Geranylgeranyl transferase type-2 subunit beta OS=Mus musculus GN=Rabggtb PE=1 SV=2	-1.24567	0.729988
1	>sp|Q3V3Q7|PACS2_MOUSE Phosphofurin acidic cluster sorting protein 2 OS=Mus musculus GN=Pacs2 PE=1 SV=2	1.24744	0.730112
1	>sp|Q6NSW3|SPKAP_MOUSE A-kinase anchor protein SPHKAP OS=Mus musculus GN=Sphkap PE=1 SV=2	1.24441	0.730413
1	>sp|P35235|PTN11_MOUSE Tyrosine-protein phosphatase non-receptor type 11 OS=Mus musculus GN=Ptpn11 PE=1 SV=2	-1.24481	0.730487
1	>sp|Q08509|EPS8_MOUSE Epidermal growth factor receptor kinase substrate 8 OS=Mus musculus GN=Eps8 PE=1 SV=2	-1.24573	0.730499
1	>sp|Q9DBT5|AMPD2_MOUSE AMP deaminase 2 OS=Mus musculus GN=Ampd2 PE=1 SV=1	1.23887	0.730966
1	>sp|Q9Z127|LAT1_MOUSE Large neutral amino acids transporter small subunit 1 OS=Mus musculus GN=Slc7a5 PE=1 SV=2	1.24577	0.731038
1	>sp|Q921I2|KLDC4_MOUSE Kelch domain-containing protein 4 OS=Mus musculus GN=Klhdc4 PE=2 SV=2	1.23895	0.731455
1	>sp|Q3UMC0|SPAT5_MOUSE Spermatogenesis-associated protein 5 OS=Mus musculus GN=Spata5 PE=1 SV=2	1.23963	0.731757
1	>sp|A6H5Y3|METH_MOUSE Methionine synthase OS=Mus musculus GN=Mtr PE=1 SV=1	1.23914	0.731796
1	>sp|Q9EPR5|SORC2_MOUSE VPS10 domain-containing receptor SorCS2 OS=Mus musculus GN=Sorcs2 PE=1 SV=2	1.23984	0.732072
1	>sp|P97461|RS5_MOUSE 40S ribosomal protein S5 OS=Mus musculus GN=Rps5 PE=1 SV=3	-1.23996	0.732503
1	>sp|Q922H4|GMPPA_MOUSE Mannose-1-phosphate guanyltransferase alpha OS=Mus musculus GN=Gmppa PE=1 SV=1	1.22876	0.732713
1	>sp|Q6P5G6|UBXN7_MOUSE UBX domain-containing protein 7 OS=Mus musculus GN=Ubxn7 PE=1 SV=2	1.23702	0.732721
1	>sp|Q8C570|RAE1L_MOUSE mRNA export factor OS=Mus musculus GN=Rae1 PE=1 SV=1	-1.22995	0.732941
1	>sp|B2RXR6|ANR44_MOUSE Serine/threonine-protein phosphatase 6 regulatory ankyrin repeat subunit B OS=Mus musculus GN=Ankrd44 PE=1 SV=1	-1.2336	0.732958
1	>sp|Q9DAU1|CNPY3_MOUSE Protein canopy homolog 3 OS=Mus musculus GN=Cnpy3 PE=1 SV=1	-1.2281	0.732963
1	>sp|P59708|SF3B6_MOUSE Splicing factor 3B subunit 6 OS=Mus musculus GN=Sf3b6 PE=1 SV=1	1.22943	0.733015
1	>sp|P62075|TIM13_MOUSE Mitochondrial import inner membrane translocase subunit Tim13 OS=Mus musculus GN=Timm13 PE=1 SV=1	-1.23532	0.733121
1	>sp|Q70IV5|SYNEM_MOUSE Synemin OS=Mus musculus GN=Synm PE=1 SV=2	1.22885	0.733175
1	>sp|Q9DCX2|ATP5H_MOUSE ATP synthase subunit d, mitochondrial OS=Mus musculus GN=Atp5h PE=1 SV=3	-1.23384	0.733239
1	>sp|P45591|COF2_MOUSE Cofilin-2 OS=Mus musculus GN=Cfl2 PE=1 SV=1	-1.23563	0.733309
1	>sp|Q9CQ49|NCBP2_MOUSE Nuclear cap-binding protein subunit 2 OS=Mus musculus GN=Ncbp2 PE=1 SV=1	-1.22643	0.733342
1	>sp|Q8R4U7|LUZP1_MOUSE Leucine zipper protein 1 OS=Mus musculus GN=Luzp1 PE=1 SV=2	1.23004	0.7334
1	>sp|Q91W97|HKDC1_MOUSE Putative hexokinase HKDC1 OS=Mus musculus GN=Hkdc1 PE=2 SV=1	-1.22681	0.733441
1	>sp|Q99K46|UBP11_MOUSE Ubiquitin carboxyl-terminal hydrolase 11 OS=Mus musculus GN=Usp11 PE=1 SV=4	1.23413	0.733449
1	>sp|Q8BZJ7|DCNL2_MOUSE DCN1-like protein 2 OS=Mus musculus GN=Dcun1d2 PE=1 SV=3	1.2327	0.733516
1	>sp|P33174|KIF4_MOUSE Chromosome-associated kinesin KIF4 OS=Mus musculus GN=Kif4 PE=1 SV=3	1.2359	0.733542
1	>sp|Q920Q4|VPS16_MOUSE Vacuolar protein sorting-associated protein 16 homolog OS=Mus musculus GN=Vps16 PE=1 SV=3	1.23449	0.733582
1	>sp|O09111|NDUBB_MOUSE NADH dehydrogenase [ubiquinone] 1 beta subcomplex subunit 11, mitochondrial OS=Mus musculus GN=Ndufb11 PE=1 SV=2	-1.23169	0.733634
1	>sp|Q8K2B0|SC65_MOUSE Synaptonemal complex protein SC65 OS=Mus musculus GN=P3h4 PE=2 SV=1	-1.23065	0.733781
1	>sp|O35381|AN32A_MOUSE Acidic leucine-rich nuclear phosphoprotein 32 family member A OS=Mus musculus GN=Anp32a PE=1 SV=1	-1.23017	0.733807
1	>sp|Q8VE80|THOC3_MOUSE THO complex subunit 3 OS=Mus musculus GN=Thoc3 PE=2 SV=1	1.22691	0.733887
1	>sp|P14148|RL7_MOUSE 60S ribosomal protein L7 OS=Mus musculus GN=Rpl7 PE=1 SV=2	-1.23088	0.734076
1	>sp|Q9JHW9|AL1A3_MOUSE Aldehyde dehydrogenase family 1 member A3 OS=Mus musculus GN=Aldh1a3 PE=1 SV=1	1.23171	0.734189
1	>sp|Q9R0H0|ACOX1_MOUSE Peroxisomal acyl-coenzyme A oxidase 1 OS=Mus musculus GN=Acox1 PE=1 SV=5	-1.22508	0.734464
1	>sp|Q3UJD6|UBP19_MOUSE Ubiquitin carboxyl-terminal hydrolase 19 OS=Mus musculus GN=Usp19 PE=1 SV=1	1.22356	0.734658
1	>sp|Q80UN9|MOD5_MOUSE tRNA dimethylallyltransferase, mitochondrial OS=Mus musculus GN=Trit1 PE=2 SV=2	-1.22446	0.734668
1	>sp|Q6NS46|RRP5_MOUSE Protein RRP5 homolog OS=Mus musculus GN=Pdcd11 PE=1 SV=2	1.22364	0.735131
1	>sp|Q5XFR0|EPAB2_MOUSE Embryonic polyadenylate-binding protein 2 OS=Mus musculus GN=Pabpn1l PE=2 SV=1	1.2226	0.735284
1	>sp|P60904|DNJC5_MOUSE DnaJ homolog subfamily C member 5 OS=Mus musculus GN=Dnajc5 PE=1 SV=1	1.22077	0.73702
1	>sp|Q7TNP2|2AAB_MOUSE Serine/threonine-protein phosphatase 2A 65 kDa regulatory subunit A beta isoform OS=Mus musculus GN=Ppp2r1b PE=1 SV=2	1.21904	0.737471
1	>sp|P62281|RS11_MOUSE 40S ribosomal protein S11 OS=Mus musculus GN=Rps11 PE=1 SV=3	-1.21983	0.737627
1	>tr|A2AT37|A2AT37_MOUSE Protein Upf2 OS=Mus musculus GN=Upf2 PE=1 SV=1	1.21435	0.73767
1	>sp|Q99J95|CDK9_MOUSE Cyclin-dependent kinase 9 OS=Mus musculus GN=Cdk9 PE=1 SV=1	1.21915	0.737902
1	>sp|Q9Z138|ROR2_MOUSE Tyrosine-protein kinase transmembrane receptor ROR2 OS=Mus musculus GN=Ror2 PE=1 SV=2	1.21643	0.737902
1	>sp|P97822|AN32E_MOUSE Acidic leucine-rich nuclear phosphoprotein 32 family member E OS=Mus musculus GN=Anp32e PE=1 SV=2	-1.21365	0.73799
1	>sp|Q8BTS4|NUP54_MOUSE Nuclear pore complex protein Nup54 OS=Mus musculus GN=Nup54 PE=1 SV=1	1.21313	0.738067
1	>sp|Q91ZS8|RED1_MOUSE Double-stranded RNA-specific editase 1 OS=Mus musculus GN=Adarb1 PE=1 SV=1	1.21445	0.738111
1	>tr|Q3UPW3|Q3UPW3_MOUSE Protein Lmo7 (Fragment) OS=Mus musculus GN=Lmo7 PE=1 SV=1	-1.21534	0.738128
1	>sp|P42337|PK3CA_MOUSE Phosphatidylinositol 4,5-bisphosphate 3-kinase catalytic subunit alpha isoform OS=Mus musculus GN=Pik3ca PE=1 SV=2	1.21758	0.73817
1	>sp|P56565|S10A1_MOUSE Protein S100-A1 OS=Mus musculus GN=S100a1 PE=1 SV=2	-1.21656	0.738305
1	>tr|Q91YZ8|Q91YZ8_MOUSE Polyadenylate-binding protein OS=Mus musculus GN=Pabpc4 PE=1 SV=1	-1.2179	0.738332
1	>sp|Q61599|GDIR2_MOUSE Rho GDP-dissociation inhibitor 2 OS=Mus musculus GN=Arhgdib PE=1 SV=3	-1.21693	0.738409
1	>sp|Q9JJ80|RPF2_MOUSE Ribosome production factor 2 homolog OS=Mus musculus GN=Rpf2 PE=2 SV=2	1.21188	0.738511
1	>sp|Q91V61|SFXN3_MOUSE Sideroflexin-3 OS=Mus musculus GN=Sfxn3 PE=1 SV=1	1.21455	0.738552
1	>sp|Q9CPQ1|COX6C_MOUSE Cytochrome c oxidase subunit 6C OS=Mus musculus GN=Cox6c PE=1 SV=3	-1.21543	0.738585
1	>sp|Q9CR59|G45IP_MOUSE Growth arrest and DNA damage-inducible proteins-interacting protein 1 OS=Mus musculus GN=Gadd45gip1 PE=1 SV=1	1.21199	0.738932
1	>sp|Q62422|OSTF1_MOUSE Osteoclast-stimulating factor 1 OS=Mus musculus GN=Ostf1 PE=1 SV=2	-1.21084	0.739246
1	>sp|Q3UNH4|GRIN1_MOUSE G protein-regulated inducer of neurite outgrowth 1 OS=Mus musculus GN=Gprin1 PE=1 SV=2	1.20855	0.740987
1	>sp|Q9CR29|CCD43_MOUSE Coiled-coil domain-containing protein 43 OS=Mus musculus GN=Ccdc43 PE=1 SV=1	-1.20881	0.74123
1	>sp|Q8BU03|PWP2_MOUSE Periodic tryptophan protein 2 homolog OS=Mus musculus GN=Pwp2 PE=1 SV=1	-1.20691	0.742481
1	>sp|Q8R1N4|NUDC3_MOUSE NudC domain-containing protein 3 OS=Mus musculus GN=Nudcd3 PE=1 SV=3	-1.20543	0.743211
1	>sp|Q8VBT9|ASPC1_MOUSE Tether containing UBX domain for GLUT4 OS=Mus musculus GN=Aspscr1 PE=1 SV=1	1.20559	0.743572
1	>tr|E9Q8V6|E9Q8V6_MOUSE Protein Dennd4a OS=Mus musculus GN=Dennd4a PE=1 SV=1	-1.20281	0.745376
1	>sp|Q9QZ23|NFU1_MOUSE NFU1 iron-sulfur cluster scaffold homolog, mitochondrial OS=Mus musculus GN=Nfu1 PE=1 SV=2	-1.20172	0.745612
1	>sp|Q8CCH2|NHLC3_MOUSE NHL repeat-containing protein 3 OS=Mus musculus GN=Nhlrc3 PE=1 SV=1	1.20214	0.745649
1	>sp|Q9Z1Q2|ABHGA_MOUSE Protein ABHD16A OS=Mus musculus GN=Abhd16a PE=1 SV=3	1.203	0.745698
1	>sp|Q01063|PDE4D_MOUSE cAMP-specific 3',5'-cyclic phosphodiesterase 4D OS=Mus musculus GN=Pde4d PE=1 SV=2	-1.20091	0.746058
1	>sp|P36993|PPM1B_MOUSE Protein phosphatase 1B OS=Mus musculus GN=Ppm1b PE=1 SV=1	-1.1993	0.747525
1	>sp|Q80UJ7|RB3GP_MOUSE Rab3 GTPase-activating protein catalytic subunit OS=Mus musculus GN=Rab3gap1 PE=1 SV=4	1.19671	0.748529
1	>sp|Q6A058|ARMX2_MOUSE Armadillo repeat-containing X-linked protein 2 OS=Mus musculus GN=Armcx2 PE=2 SV=2	1.19678	0.748998
1	>sp|P47738|ALDH2_MOUSE Aldehyde dehydrogenase, mitochondrial OS=Mus musculus GN=Aldh2 PE=1 SV=1	1.19691	0.749404
1	>tr|A3KGU7|A3KGU7_MOUSE Spectrin alpha chain, non-erythrocytic 1 OS=Mus musculus GN=Sptan1 PE=1 SV=1	-1.19718	0.749633
1	>tr|H3BIV6|H3BIV6_MOUSE Cysteine and histidine-rich protein 1 OS=Mus musculus GN=Cyhr1 PE=1 SV=1	-1.19497	0.750152
1	>sp|Q0VGY8|TANC1_MOUSE Protein TANC1 OS=Mus musculus GN=Tanc1 PE=1 SV=2	1.19153	0.750534
1	>sp|P08556|RASN_MOUSE GTPase NRas OS=Mus musculus GN=Nras PE=1 SV=1	1.1928	0.750634
1	>sp|Q99MR8|MCCA_MOUSE Methylcrotonoyl-CoA carboxylase subunit alpha, mitochondrial OS=Mus musculus GN=Mccc1 PE=1 SV=2	1.1932	0.750691
1	>sp|Q99ME9|NOG1_MOUSE Nucleolar GTP-binding protein 1 OS=Mus musculus GN=Gtpbp4 PE=1 SV=3	1.1923	0.750698
1	>sp|Q9CY58|PAIRB_MOUSE Plasminogen activator inhibitor 1 RNA-binding protein OS=Mus musculus GN=Serbp1 PE=1 SV=2	-1.19183	0.750725
1	>sp|Q9JMG1|EDF1_MOUSE Endothelial differentiation-related factor 1 OS=Mus musculus GN=Edf1 PE=1 SV=1	-1.19398	0.75084
1	>sp|Q8VD65|PI3R4_MOUSE Phosphoinositide 3-kinase regulatory subunit 4 OS=Mus musculus GN=Pik3r4 PE=1 SV=3	1.19353	0.75084
1	>sp|Q9JLT4|TRXR2_MOUSE Thioredoxin reductase 2, mitochondrial OS=Mus musculus GN=Txnrd2 PE=1 SV=4	1.19036	0.75145
1	>sp|Q91WQ3|SYYC_MOUSE Tyrosine--tRNA ligase, cytoplasmic OS=Mus musculus GN=Yars PE=1 SV=3	1.18845	0.753301
1	>sp|Q9CQF6|ADPPT_MOUSE L-aminoadipate-semialdehyde dehydrogenase-phosphopantetheinyl transferase OS=Mus musculus GN=Aasdhppt PE=1 SV=1	-1.18596	0.754183
1	>sp|Q6PIU9|YJ005_MOUSE Uncharacterized protein FLJ45252 homolog OS=Mus musculus PE=1 SV=2	-1.18551	0.75419
1	>sp|P17095|HMGA1_MOUSE High mobility group protein HMG-I/HMG-Y OS=Mus musculus GN=Hmga1 PE=1 SV=4	-1.18681	0.754244
1	>sp|E9Q5F9|SETD2_MOUSE Histone-lysine N-methyltransferase SETD2 OS=Mus musculus GN=Setd2 PE=1 SV=1	1.18687	0.754733
1	>tr|G3XA35|G3XA35_MOUSE MCG116562, isoform CRA_a OS=Mus musculus GN=Vcan PE=1 SV=1	-1.18597	0.75474
1	>tr|A0A0R4J259|A0A0R4J259_MOUSE Heterogeneous nuclear ribonucleoprotein Q OS=Mus musculus GN=Syncrip PE=1 SV=1	1.18217	0.757852
1	>sp|O88291|ZN326_MOUSE DBIRD complex subunit ZNF326 OS=Mus musculus GN=Znf326 PE=1 SV=1	-1.18131	0.758372
1	>sp|Q91YN9|BAG2_MOUSE BAG family molecular chaperone regulator 2 OS=Mus musculus GN=Bag2 PE=1 SV=1	-1.17924	0.758739
1	>sp|Q8CH18|CCAR1_MOUSE Cell division cycle and apoptosis regulator protein 1 OS=Mus musculus GN=Ccar1 PE=1 SV=1	-1.17961	0.758828
1	>sp|Q99M28|RNPS1_MOUSE RNA-binding protein with serine-rich domain 1 OS=Mus musculus GN=Rnps1 PE=1 SV=1	-1.18047	0.758872
1	>sp|Q9D824|FIP1_MOUSE Pre-mRNA 3'-end-processing factor FIP1 OS=Mus musculus GN=Fip1l1 PE=1 SV=1	-1.17868	0.758886
1	>sp|D3Z4S3|PTRD1_MOUSE Putative peptidyl-tRNA hydrolase PTRHD1 OS=Mus musculus GN=Ptrhd1 PE=1 SV=1	1.17981	0.75915
1	>tr|Q8C788|Q8C788_MOUSE Sorting nexin OS=Mus musculus GN=Snx18 PE=1 SV=1	1.17594	0.76122
1	>sp|Q9DD18|DTD1_MOUSE D-tyrosyl-tRNA(Tyr) deacylase 1 OS=Mus musculus GN=Dtd1 PE=1 SV=2	-1.17605	0.761647
1	>sp|Q9Z140|CPNE6_MOUSE Copine-6 OS=Mus musculus GN=Cpne6 PE=1 SV=1	1.17235	0.761832
1	>sp|Q62234|MYOM1_MOUSE Myomesin-1 OS=Mus musculus GN=Myom1 PE=1 SV=2	-1.17366	0.761865
1	>sp|Q62383|SPT6H_MOUSE Transcription elongation factor SPT6 OS=Mus musculus GN=Supt6h PE=1 SV=2	1.17264	0.762022
1	>sp|Q62141|SIN3B_MOUSE Paired amphipathic helix protein Sin3b OS=Mus musculus GN=Sin3b PE=1 SV=2	-1.17299	0.762147
1	>sp|P70403|CASP_MOUSE Protein CASP OS=Mus musculus GN=Cux1 PE=1 SV=2	1.17157	0.762261
1	>sp|P42703|LIFR_MOUSE Leukemia inhibitory factor receptor OS=Mus musculus GN=Lifr PE=1 SV=1	-1.17366	0.762424
1	>sp|Q689Z5|SBNO1_MOUSE Protein strawberry notch homolog 1 OS=Mus musculus GN=Sbno1 PE=1 SV=2	-1.17367	0.762974
1	>sp|Q8C167|PPCEL_MOUSE Prolyl endopeptidase-like OS=Mus musculus GN=Prepl PE=1 SV=1	-1.1699	0.763255
1	>sp|Q8BGF7|PAN2_MOUSE PAB-dependent poly(A)-specific ribonuclease subunit PAN2 OS=Mus musculus GN=Pan2 PE=1 SV=1	-1.17372	0.763482
1	>sp|A2BE28|LAS1L_MOUSE Ribosomal biogenesis protein LAS1L OS=Mus musculus GN=Las1l PE=1 SV=1	-1.17008	0.763588
1	>sp|O55142|RL35A_MOUSE 60S ribosomal protein L35a OS=Mus musculus GN=Rpl35a PE=1 SV=2	-1.16859	0.764346
1	>sp|Q9DCH6|ZFAN6_MOUSE AN1-type zinc finger protein 6 OS=Mus musculus GN=Zfand6 PE=1 SV=1	-1.16673	0.765585
1	>sp|Q64331|MYO6_MOUSE Unconventional myosin-VI OS=Mus musculus GN=Myo6 PE=1 SV=1	1.16692	0.765908
1	>sp|Q6P5B0|RRP12_MOUSE RRP12-like protein OS=Mus musculus GN=Rrp12 PE=1 SV=1	1.1659	0.766074
1	>sp|P16125|LDHB_MOUSE L-lactate dehydrogenase B chain OS=Mus musculus GN=Ldhb PE=1 SV=2	-1.1641	0.766685
1	>sp|Q9ER73|ELP4_MOUSE Elongator complex protein 4 OS=Mus musculus GN=Elp4 PE=1 SV=2	-1.1649	0.766791
1	>sp|Q99M71|EPDR1_MOUSE Mammalian ependymin-related protein 1 OS=Mus musculus GN=Epdr1 PE=1 SV=1	1.16415	0.767184
1	>sp|Q91YE6|IPO9_MOUSE Importin-9 OS=Mus musculus GN=Ipo9 PE=1 SV=3	1.16208	0.768682
1	>sp|P07759|SPA3K_MOUSE Serine protease inhibitor A3K OS=Mus musculus GN=Serpina3k PE=1 SV=2	1.15795	0.768884
1	>tr|G5E8E1|G5E8E1_MOUSE Leucine rich repeat (In FLII) interacting protein 1, isoform CRA_e OS=Mus musculus GN=Lrrfip1 PE=1 SV=1	1.15602	0.769097
1	>sp|P02463|CO4A1_MOUSE Collagen alpha-1(IV) chain OS=Mus musculus GN=Col4a1 PE=1 SV=4	1.16125	0.769183
1	>sp|Q69ZS7|HBS1L_MOUSE HBS1-like protein OS=Mus musculus GN=Hbs1l PE=1 SV=2	-1.15804	0.769327
1	>sp|Q9JHG6|RCAN1_MOUSE Calcipressin-1 OS=Mus musculus GN=Rcan1 PE=1 SV=1	1.1567	0.769354
1	>sp|Q8R4X3|RBM12_MOUSE RNA-binding protein 12 OS=Mus musculus GN=Rbm12 PE=1 SV=3	-1.15484	0.769478
1	>sp|Q8CI71|VPS50_MOUSE Syndetin OS=Mus musculus GN=Vps50 PE=1 SV=2	1.15606	0.769605
1	>sp|P58468|F207A_MOUSE Protein FAM207A OS=Mus musculus GN=Fam207a PE=1 SV=1	1.1568	0.76978
1	>sp|Q8VD62|CK068_MOUSE UPF0696 protein C11orf68 homolog OS=Mus musculus GN=Bles03 PE=1 SV=1	1.15804	0.769887
1	>sp|Q9CQC6|BZW1_MOUSE Basic leucine zipper and W2 domain-containing protein 1 OS=Mus musculus GN=Bzw1 PE=1 SV=1	-1.15398	0.770013
1	>sp|Q9CR57|RL14_MOUSE 60S ribosomal protein L14 OS=Mus musculus GN=Rpl14 PE=1 SV=3	-1.15485	0.770025
1	>sp|Q8BFU3|RN214_MOUSE RING finger protein 214 OS=Mus musculus GN=Rnf214 PE=1 SV=1	1.15874	0.770119
1	>sp|Q9QYH6|MAGD1_MOUSE Melanoma-associated antigen D1 OS=Mus musculus GN=Maged1 PE=1 SV=1	1.14773	0.77017
1	>sp|Q8BMG7|RBGPR_MOUSE Rab3 GTPase-activating protein non-catalytic subunit OS=Mus musculus GN=Rab3gap2 PE=1 SV=2	1.1582	0.770252
1	>sp|Q3ULJ0|GPD1L_MOUSE Glycerol-3-phosphate dehydrogenase 1-like protein OS=Mus musculus GN=Gpd1l PE=1 SV=2	1.15903	0.770319
1	>sp|P29391|FRIL1_MOUSE Ferritin light chain 1 OS=Mus musculus GN=Ftl1 PE=1 SV=2	1.14935	0.770334
1	>sp|Q9WV96|T10B_MOUSE Mitochondrial import inner membrane translocase subunit Tim10 B OS=Mus musculus GN=Timm10b PE=1 SV=1	-1.14884	0.770418
1	>sp|Q64524|H2B2E_MOUSE Histone H2B type 2-E OS=Mus musculus GN=Hist2h2be PE=1 SV=3	-1.14665	0.770429
1	>sp|P60670|NPL4_MOUSE Nuclear protein localization protein 4 homolog OS=Mus musculus GN=Nploc4 PE=1 SV=3	1.14697	0.770577
1	>sp|O09172|GSH0_MOUSE Glutamate--cysteine ligase regulatory subunit OS=Mus musculus GN=Gclm PE=1 SV=1	-1.14781	0.770626
1	>sp|Q2TPA8|HSDL2_MOUSE Hydroxysteroid dehydrogenase-like protein 2 OS=Mus musculus GN=Hsdl2 PE=1 SV=1	1.14818	0.770701
1	>sp|Q8R1F9|RPP40_MOUSE Ribonuclease P protein subunit p40 OS=Mus musculus GN=Rpp40 PE=2 SV=2	1.15957	0.770756
1	>sp|P55288|CAD11_MOUSE Cadherin-11 OS=Mus musculus GN=Cdh11 PE=1 SV=1	1.15027	0.770829
1	>sp|Q6ZQF0|TOPB1_MOUSE DNA topoisomerase 2-binding protein 1 OS=Mus musculus GN=Topbp1 PE=1 SV=2	1.14936	0.770876
1	>sp|Q9CWH6|PSA7L_MOUSE Proteasome subunit alpha type-7-like OS=Mus musculus GN=Psma8 PE=1 SV=1	1.15903	0.770882
1	>sp|Q6PCM2|INT6_MOUSE Integrator complex subunit 6 OS=Mus musculus GN=Ints6 PE=1 SV=1	1.15064	0.770912
1	>sp|P69566|RANB9_MOUSE Ran-binding protein 9 OS=Mus musculus GN=Ranbp9 PE=1 SV=1	1.15106	0.770937
1	>sp|Q571H0|NPA1P_MOUSE Nucleolar pre-ribosomal-associated protein 1 OS=Mus musculus GN=Urb1 PE=1 SV=2	1.14972	0.77097
1	>sp|Q9CQ79|TXND9_MOUSE Thioredoxin domain-containing protein 9 OS=Mus musculus GN=Txndc9 PE=1 SV=1	1.14566	0.771136
1	>sp|P53395|ODB2_MOUSE Lipoamide acyltransferase component of branched-chain alpha-keto acid dehydrogenase complex, mitochondrial OS=Mus musculus GN=Dbt PE=1 SV=2	1.15134	0.771146
1	>sp|Q9R1C7|PR40A_MOUSE Pre-mRNA-processing factor 40 homolog A OS=Mus musculus GN=Prpf40a PE=1 SV=1	1.15259	0.77122
1	>sp|Q6ZPZ3|ZC3H4_MOUSE Zinc finger CCCH domain-containing protein 4 OS=Mus musculus GN=Zc3h4 PE=1 SV=2	1.15213	0.771255
1	>sp|O70250|PGAM2_MOUSE Phosphoglycerate mutase 2 OS=Mus musculus GN=Pgam2 PE=1 SV=3	-1.15146	0.771547
1	>sp|Q60876|4EBP1_MOUSE Eukaryotic translation initiation factor 4E-binding protein 1 OS=Mus musculus GN=Eif4ebp1 PE=1 SV=3	1.13969	0.772646
1	>sp|Q9JKC8|AP3M1_MOUSE AP-3 complex subunit mu-1 OS=Mus musculus GN=Ap3m1 PE=1 SV=1	1.14046	0.772765
1	>sp|Q99J39|DCMC_MOUSE Malonyl-CoA decarboxylase, mitochondrial OS=Mus musculus GN=Mlycd PE=1 SV=1	1.14257	0.772841
1	>sp|Q9ES34|UBE3B_MOUSE Ubiquitin-protein ligase E3B OS=Mus musculus GN=Ube3b PE=1 SV=3	1.14343	0.772862
1	>tr|G5E8V9|G5E8V9_MOUSE MCG18094 OS=Mus musculus GN=Arfip1 PE=1 SV=1	1.14166	0.7729
1	>sp|Q9CWD8|NUBPL_MOUSE Iron-sulfur protein NUBPL OS=Mus musculus GN=Nubpl PE=1 SV=2	1.14078	0.772906
1	>sp|Q9DBR3|ARMC8_MOUSE Armadillo repeat-containing protein 8 OS=Mus musculus GN=Armc8 PE=1 SV=2	1.14379	0.77295
1	>sp|Q9CWL8|CTBL1_MOUSE Beta-catenin-like protein 1 OS=Mus musculus GN=Ctnnbl1 PE=1 SV=1	1.13987	0.772965
1	>sp|Q9WV69|DEMA_MOUSE Dematin OS=Mus musculus GN=Dmtn PE=1 SV=1	-1.14272	0.773209
1	>sp|Q9DCS3|MECR_MOUSE Trans-2-enoyl-CoA reductase, mitochondrial OS=Mus musculus GN=Mecr PE=1 SV=2	1.14179	0.773284
1	>tr|Q6ZWQ9|Q6ZWQ9_MOUSE MCG5400 OS=Mus musculus GN=Myl12a PE=1 SV=1	-1.14089	0.773321
1	>sp|Q8BP48|MAP11_MOUSE Methionine aminopeptidase 1 OS=Mus musculus GN=Metap1 PE=1 SV=1	-1.13812	0.774077
1	>sp|P19137|LAMA1_MOUSE Laminin subunit alpha-1 OS=Mus musculus GN=Lama1 PE=1 SV=1	1.13672	0.774207
1	>tr|E9Q447|E9Q447_MOUSE Spectrin alpha chain, non-erythrocytic 1 OS=Mus musculus GN=Sptan1 PE=1 SV=1	-1.1362	0.774323
1	>sp|Q68FH4|GALK2_MOUSE N-acetylgalactosamine kinase OS=Mus musculus GN=Galk2 PE=1 SV=1	1.13527	0.774407
1	>sp|Q8BKR5|PPR37_MOUSE Protein phosphatase 1 regulatory subunit 37 OS=Mus musculus GN=Ppp1r37 PE=1 SV=1	-1.13681	0.774637
1	>sp|O55143|AT2A2_MOUSE Sarcoplasmic/endoplasmic reticulum calcium ATPase 2 OS=Mus musculus GN=Atp2a2 PE=1 SV=2	-1.13712	0.774793
1	>sp|Q9CQL1|MGN2_MOUSE Protein mago nashi homolog 2 OS=Mus musculus GN=Magohb PE=2 SV=1	-1.13539	0.774803
1	>sp|Q9CZJ2|HS12B_MOUSE Heat shock 70 kDa protein 12B OS=Mus musculus GN=Hspa12b PE=1 SV=1	1.13246	0.77632
1	>sp|Q505D7|OPA3_MOUSE Optic atrophy 3 protein homolog OS=Mus musculus GN=Opa3 PE=1 SV=1	1.13316	0.776531
1	>sp|P50462|CSRP3_MOUSE Cysteine and glycine-rich protein 3 OS=Mus musculus GN=Csrp3 PE=1 SV=1	-1.13181	0.776599
1	>sp|Q9Z2W0|DNPEP_MOUSE Aspartyl aminopeptidase OS=Mus musculus GN=Dnpep PE=1 SV=2	1.13249	0.776826
1	>sp|A2ASS6|TITIN_MOUSE Titin OS=Mus musculus GN=Ttn PE=1 SV=1	-1.13077	0.777363
1	>sp|Q9D706|RPAP3_MOUSE RNA polymerase II-associated protein 3 OS=Mus musculus GN=Rpap3 PE=1 SV=1	1.12958	0.778328
1	>sp|Q9DCC4|P5CR3_MOUSE Pyrroline-5-carboxylate reductase 3 OS=Mus musculus GN=Pycrl PE=1 SV=2	-1.12858	0.779053
1	>sp|Q6GYP7|RGPA1_MOUSE Ral GTPase-activating protein subunit alpha-1 OS=Mus musculus GN=Ralgapa1 PE=1 SV=1	1.12807	0.779141
1	>sp|Q80TR4|SLIT1_MOUSE Slit homolog 1 protein OS=Mus musculus GN=Slit1 PE=1 SV=2	-1.12569	0.779431
1	>sp|Q9Z0J0|NPC2_MOUSE Epididymal secretory protein E1 OS=Mus musculus GN=Npc2 PE=1 SV=1	-1.12576	0.779886
1	>sp|Q9ES00|UBE4B_MOUSE Ubiquitin conjugation factor E4 B OS=Mus musculus GN=Ube4b PE=1 SV=3	1.12603	0.780096
1	>sp|Q5SW19|CLU_MOUSE Clustered mitochondria protein homolog OS=Mus musculus GN=Cluh PE=1 SV=2	1.12632	0.780268
1	>sp|P62069|UBP46_MOUSE Ubiquitin carboxyl-terminal hydrolase 46 OS=Mus musculus GN=Usp46 PE=1 SV=1	1.12654	0.780539
1	>sp|Q63918|SDPR_MOUSE Serum deprivation-response protein OS=Mus musculus GN=Sdpr PE=1 SV=3	-1.12303	0.781163
1	>sp|Q923B1|DBR1_MOUSE Lariat debranching enzyme OS=Mus musculus GN=Dbr1 PE=1 SV=2	-1.12312	0.781601
1	>sp|Q9ERD7|TBB3_MOUSE Tubulin beta-3 chain OS=Mus musculus GN=Tubb3 PE=1 SV=1	1.12203	0.78189
1	>sp|Q9JIG7|CCD22_MOUSE Coiled-coil domain-containing protein 22 OS=Mus musculus GN=Ccdc22 PE=1 SV=1	1.12159	0.781906
1	>sp|Q9DCI9|RM32_MOUSE 39S ribosomal protein L32, mitochondrial OS=Mus musculus GN=Mrpl32 PE=1 SV=1	1.12316	0.782095
1	>sp|B2RRE7|OTUD4_MOUSE OTU domain-containing protein 4 OS=Mus musculus GN=Otud4 PE=1 SV=1	1.12096	0.782162
1	>tr|E9Q7L0|E9Q7L0_MOUSE Protein Ogdhl OS=Mus musculus GN=Ogdhl PE=1 SV=1	1.1192	0.783852
1	>sp|O88874|CCNK_MOUSE Cyclin-K OS=Mus musculus GN=Ccnk PE=1 SV=3	1.1171	0.784873
1	>sp|Q6NXJ0|WWC2_MOUSE Protein WWC2 OS=Mus musculus GN=Wwc2 PE=1 SV=1	1.11186	0.785012
1	>tr|Q80ZM5|Q80ZM5_MOUSE H1 histone family, member X OS=Mus musculus GN=H1fx PE=1 SV=1	1.11737	0.785081
1	>sp|Q8BYA0|TBCD_MOUSE Tubulin-specific chaperone D OS=Mus musculus GN=Tbcd PE=1 SV=1	1.11213	0.785209
1	>sp|Q9CVB6|ARPC2_MOUSE Actin-related protein 2/3 complex subunit 2 OS=Mus musculus GN=Arpc2 PE=1 SV=3	-1.11763	0.785295
1	>sp|Q6Y685|TACC1_MOUSE Transforming acidic coiled-coil-containing protein 1 OS=Mus musculus GN=Tacc1 PE=1 SV=1	-1.1124	0.78541
1	>sp|O08917|FLOT1_MOUSE Flotillin-1 OS=Mus musculus GN=Flot1 PE=1 SV=1	1.11403	0.785508
1	>sp|Q8CGF7|TCRG1_MOUSE Transcription elongation regulator 1 OS=Mus musculus GN=Tcerg1 PE=1 SV=2	1.11313	0.785566
1	>sp|Q8CIQ7|DOCK3_MOUSE Dedicator of cytokinesis protein 3 OS=Mus musculus GN=Dock3 PE=1 SV=1	1.11092	0.785659
1	>sp|Q0P5W1|VPS8_MOUSE Vacuolar protein sorting-associated protein 8 homolog OS=Mus musculus GN=Vps8 PE=1 SV=1	-1.11558	0.785714
1	>sp|Q499X9|SYMM_MOUSE Methionine--tRNA ligase, mitochondrial OS=Mus musculus GN=Mars2 PE=1 SV=2	1.11257	0.785741
1	>tr|Q9CPX4|Q9CPX4_MOUSE Ferritin OS=Mus musculus GN=Ftl1 PE=1 SV=1	1.11598	0.785764
1	>sp|Q8R105|VP37C_MOUSE Vacuolar protein sorting-associated protein 37C OS=Mus musculus GN=Vps37c PE=1 SV=1	1.11339	0.785777
1	>sp|Q8CEC0|NUP88_MOUSE Nuclear pore complex protein Nup88 OS=Mus musculus GN=Nup88 PE=1 SV=1	-1.11422	0.785809
1	>sp|Q8C7K6|PCYXL_MOUSE Prenylcysteine oxidase-like OS=Mus musculus GN=Pcyox1l PE=1 SV=1	-1.11033	0.785869
1	>sp|Q6DIC0|SMCA2_MOUSE Probable global transcription activator SNF2L2 OS=Mus musculus GN=Smarca2 PE=1 SV=1	1.11452	0.78598
1	>sp|Q9D967|MGDP1_MOUSE Magnesium-dependent phosphatase 1 OS=Mus musculus GN=Mdp1 PE=1 SV=1	-1.11492	0.78601
1	>tr|Q3TUE1|Q3TUE1_MOUSE Far upstream element-binding protein 1 OS=Mus musculus GN=Fubp1 PE=1 SV=1	-1.09935	0.78848
1	>sp|Q99104|MYO5A_MOUSE Unconventional myosin-Va OS=Mus musculus GN=Myo5a PE=1 SV=2	1.09935	0.789016
1	>sp|Q9CQH7|BT3L4_MOUSE Transcription factor BTF3 homolog 4 OS=Mus musculus GN=Btf3l4 PE=1 SV=1	-1.1074	0.789051
1	>sp|Q8CFI0|NED4L_MOUSE E3 ubiquitin-protein ligase NEDD4-like OS=Mus musculus GN=Nedd4l PE=1 SV=2	1.10645	0.789169
1	>sp|Q9WV92|E41L3_MOUSE Band 4.1-like protein 3 OS=Mus musculus GN=Epb41l3 PE=1 SV=1	1.09834	0.789224
1	>sp|Q78JE5|FBX22_MOUSE F-box only protein 22 OS=Mus musculus GN=Fbxo22 PE=1 SV=2	1.10247	0.789363
1	>sp|Q9CQ02|COMD4_MOUSE COMM domain-containing protein 4 OS=Mus musculus GN=Commd4 PE=1 SV=1	-1.09938	0.789506
1	>sp|Q8K009|AL1L2_MOUSE Mitochondrial 10-formyltetrahydrofolate dehydrogenase OS=Mus musculus GN=Aldh1l2 PE=1 SV=2	1.1066	0.789521
1	>sp|P63254|CRIP1_MOUSE Cysteine-rich protein 1 OS=Mus musculus GN=Crip1 PE=1 SV=2	-1.10089	0.789746
1	>sp|P98083|SHC1_MOUSE SHC-transforming protein 1 OS=Mus musculus GN=Shc1 PE=1 SV=3	1.10471	0.78976
1	>sp|Q9CQ92|FIS1_MOUSE Mitochondrial fission 1 protein OS=Mus musculus GN=Fis1 PE=1 SV=1	-1.09958	0.789791
1	>sp|Q9D8Z1|ASCC1_MOUSE Activating signal cointegrator 1 complex subunit 1 OS=Mus musculus GN=Ascc1 PE=1 SV=1	1.10426	0.789791
1	>sp|Q8BYM8|SYCM_MOUSE Probable cysteine--tRNA ligase, mitochondrial OS=Mus musculus GN=Cars2 PE=1 SV=2	1.1034	0.789792
1	>sp|Q9D6L8|PPIL3_MOUSE Peptidyl-prolyl cis-trans isomerase-like 3 OS=Mus musculus GN=Ppil3 PE=1 SV=1	-1.1025	0.789861
1	>sp|Q8BYK6|YTHD3_MOUSE YTH domain-containing family protein 3 OS=Mus musculus GN=Ythdf3 PE=1 SV=2	-1.10366	0.790009
1	>sp|Q9Z0P4|PALM_MOUSE Paralemmin-1 OS=Mus musculus GN=Palm PE=1 SV=1	-1.10489	0.790066
1	>sp|Q91VA6|PDIP2_MOUSE Polymerase delta-interacting protein 2 OS=Mus musculus GN=Poldip2 PE=1 SV=1	1.10275	0.790085
1	>sp|P26043|RADI_MOUSE Radixin OS=Mus musculus GN=Rdx PE=1 SV=3	-1.10526	0.790147
1	>sp|Q9D0C4|TRM5_MOUSE tRNA (guanine(37)-N1)-methyltransferase OS=Mus musculus GN=Trmt5 PE=1 SV=1	1.10096	0.7902
1	>sp|Q8K4K6|PANK1_MOUSE Pantothenate kinase 1 OS=Mus musculus GN=Pank1 PE=1 SV=1	1.09963	0.790271
1	>tr|A0A0R4J1Y3|A0A0R4J1Y3_MOUSE Probable tRNA N6-adenosine threonylcarbamoyltransferase OS=Mus musculus GN=Osgep PE=1 SV=1	-1.10121	0.79042
1	>sp|Q3UHC7|DAB2P_MOUSE Disabled homolog 2-interacting protein OS=Mus musculus GN=Dab2ip PE=1 SV=1	1.09631	0.790721
1	>sp|Q9R0P4|SMAP_MOUSE Small acidic protein OS=Mus musculus GN=Smap PE=1 SV=1	-1.09672	0.790744
1	>sp|Q9CR61|NDUB7_MOUSE NADH dehydrogenase [ubiquinone] 1 beta subcomplex subunit 7 OS=Mus musculus GN=Ndufb7 PE=1 SV=3	1.09968	0.790749
1	>sp|P55012|S12A2_MOUSE Solute carrier family 12 member 2 OS=Mus musculus GN=Slc12a2 PE=1 SV=2	-1.09402	0.79202
1	>sp|Q8K0V4|CNOT3_MOUSE CCR4-NOT transcription complex subunit 3 OS=Mus musculus GN=Cnot3 PE=1 SV=1	1.09476	0.792157
1	>sp|Q3UZ39|LRRF1_MOUSE Leucine-rich repeat flightless-interacting protein 1 OS=Mus musculus GN=Lrrfip1 PE=1 SV=2	1.09412	0.792431
1	>sp|P63085|MK01_MOUSE Mitogen-activated protein kinase 1 OS=Mus musculus GN=Mapk1 PE=1 SV=3	-1.09326	0.79244
1	>sp|Q9QYG0|NDRG2_MOUSE Protein NDRG2 OS=Mus musculus GN=Ndrg2 PE=1 SV=1	-1.09164	0.793963
1	>sp|Q99PL6|UBXN6_MOUSE UBX domain-containing protein 6 OS=Mus musculus GN=Ubxn6 PE=1 SV=1	1.09043	0.79496
1	>sp|Q3U3C9|GSE1_MOUSE Genetic suppressor element 1 OS=Mus musculus GN=Gse1 PE=1 SV=2	1.08725	0.79848
1	>sp|Q3TW96|UAP1L_MOUSE UDP-N-acetylhexosamine pyrophosphorylase-like protein 1 OS=Mus musculus GN=Uap1l1 PE=1 SV=1	1.08566	0.798885
1	>sp|Q9WV55|VAPA_MOUSE Vesicle-associated membrane protein-associated protein A OS=Mus musculus GN=Vapa PE=1 SV=2	-1.0842	0.799128
1	>sp|Q9D8S3|ARFG3_MOUSE ADP-ribosylation factor GTPase-activating protein 3 OS=Mus musculus GN=Arfgap3 PE=1 SV=2	1.08493	0.799273
1	>sp|Q61176|ARGI1_MOUSE Arginase-1 OS=Mus musculus GN=Arg1 PE=1 SV=1	-1.08574	0.799316
1	>sp|Q8BP47|SYNC_MOUSE Asparagine--tRNA ligase, cytoplasmic OS=Mus musculus GN=Nars PE=1 SV=2	1.08616	0.799321
1	>sp|Q60967|PAPS1_MOUSE Bifunctional 3'-phosphoadenosine 5'-phosphosulfate synthase 1 OS=Mus musculus GN=Papss1 PE=1 SV=1	1.08446	0.799338
1	>sp|Q9CPT5|NOP16_MOUSE Nucleolar protein 16 OS=Mus musculus GN=Nop16 PE=1 SV=1	-1.08317	0.799372
1	>sp|Q8K1E0|STX5_MOUSE Syntaxin-5 OS=Mus musculus GN=Stx5 PE=1 SV=3	1.08358	0.799386
1	>tr|E9PUM4|E9PUM4_MOUSE Talin-2 OS=Mus musculus GN=Tln2 PE=1 SV=1	1.07965	0.800105
1	>sp|Q6PAL7|AHDC1_MOUSE AT-hook DNA-binding motif-containing protein 1 OS=Mus musculus GN=Ahdc1 PE=1 SV=1	1.07987	0.800362
1	>sp|Q9D1F4|AKTS1_MOUSE Proline-rich AKT1 substrate 1 OS=Mus musculus GN=Akt1s1 PE=1 SV=1	1.07901	0.800379
1	>sp|Q80X41|VRK1_MOUSE Serine/threonine-protein kinase VRK1 OS=Mus musculus GN=Vrk1 PE=1 SV=2	1.08099	0.800533
1	>sp|Q8C160|MSLNL_MOUSE Mesothelin-like protein OS=Mus musculus GN=Mslnl PE=2 SV=1	1.08051	0.800618
1	>sp|Q6P549|SHIP2_MOUSE Phosphatidylinositol 3,4,5-trisphosphate 5-phosphatase 2 OS=Mus musculus GN=Inppl1 PE=1 SV=1	-1.0784	0.800621
1	>sp|Q9D2N9|VP33A_MOUSE Vacuolar protein sorting-associated protein 33A OS=Mus musculus GN=Vps33a PE=1 SV=2	1.08123	0.800773
1	>sp|O35972|RM23_MOUSE 39S ribosomal protein L23, mitochondrial OS=Mus musculus GN=Mrpl23 PE=1 SV=1	1.07989	0.800868
1	>sp|O89017|LGMN_MOUSE Legumain OS=Mus musculus GN=Lgmn PE=1 SV=1	-1.08134	0.801161
1	>sp|Q02819|NUCB1_MOUSE Nucleobindin-1 OS=Mus musculus GN=Nucb1 PE=1 SV=2	1.07322	0.802944
1	>sp|Q6A026|PDS5A_MOUSE Sister chromatid cohesion protein PDS5 homolog A OS=Mus musculus GN=Pds5a PE=1 SV=3	1.07264	0.803152
1	>sp|Q8CDM8|F16B1_MOUSE Protein FAM160B1 OS=Mus musculus GN=Fam160b1 PE=1 SV=2	1.07347	0.803158
1	>sp|Q80UP3|DGKZ_MOUSE Diacylglycerol kinase zeta OS=Mus musculus GN=Dgkz PE=1 SV=2	1.07382	0.803251
1	>sp|Q8VED9|LEGL_MOUSE Galectin-related protein OS=Mus musculus GN=Lgalsl PE=1 SV=1	-1.07201	0.803423
1	>sp|Q8BUM9|UBP43_MOUSE Ubiquitin carboxyl-terminal hydrolase 43 OS=Mus musculus GN=Usp43 PE=1 SV=2	1.07408	0.803455
1	>sp|Q9JLV1|BAG3_MOUSE BAG family molecular chaperone regulator 3 OS=Mus musculus GN=Bag3 PE=1 SV=2	-1.07466	0.803779
1	>sp|Q8CHT0|AL4A1_MOUSE Delta-1-pyrroline-5-carboxylate dehydrogenase, mitochondrial OS=Mus musculus GN=Aldh4a1 PE=1 SV=3	1.07411	0.80395
1	>sp|Q9DCW4|ETFB_MOUSE Electron transfer flavoprotein subunit beta OS=Mus musculus GN=Etfb PE=1 SV=3	-1.07515	0.804224
1	>sp|B2RY56|RBM25_MOUSE RNA-binding protein 25 OS=Mus musculus GN=Rbm25 PE=1 SV=2	-1.07471	0.80426
1	>sp|O88448|KLC2_MOUSE Kinesin light chain 2 OS=Mus musculus GN=Klc2 PE=1 SV=1	1.07007	0.805365
1	>sp|Q4KMM3|OXR1_MOUSE Oxidation resistance protein 1 OS=Mus musculus GN=Oxr1 PE=1 SV=3	1.06771	0.806773
1	>sp|P35505|FAAA_MOUSE Fumarylacetoacetase OS=Mus musculus GN=Fah PE=1 SV=2	1.06379	0.80697
1	>sp|Q8VDP4|CCAR2_MOUSE Cell cycle and apoptosis regulator protein 2 OS=Mus musculus GN=Ccar2 PE=1 SV=2	1.0683	0.807079
1	>sp|Q9EPK7|XPO7_MOUSE Exportin-7 OS=Mus musculus GN=Xpo7 PE=1 SV=3	1.06576	0.807121
1	>sp|Q3TLH4|PRC2C_MOUSE Protein PRRC2C OS=Mus musculus GN=Prrc2c PE=1 SV=3	-1.06782	0.80716
1	>sp|Q8BYJ6|TBCD4_MOUSE TBC1 domain family member 4 OS=Mus musculus GN=Tbc1d4 PE=1 SV=2	1.064	0.807233
1	>sp|Q80XQ2|TBCD5_MOUSE TBC1 domain family member 5 OS=Mus musculus GN=Tbc1d5 PE=1 SV=2	1.06609	0.807238
1	>sp|P53986|MOT1_MOUSE Monocarboxylate transporter 1 OS=Mus musculus GN=Slc16a1 PE=1 SV=1	1.06437	0.807293
1	>sp|P62983|RS27A_MOUSE Ubiquitin-40S ribosomal protein S27a OS=Mus musculus GN=Rps27a PE=1 SV=2	-1.06473	0.807369
1	>sp|Q9WUT3|KS6A2_MOUSE Ribosomal protein S6 kinase alpha-2 OS=Mus musculus GN=Rps6ka2 PE=1 SV=1	-1.06514	0.807382
1	>sp|Q99MD9|NASP_MOUSE Nuclear autoantigenic sperm protein OS=Mus musculus GN=Nasp PE=1 SV=2	-1.06669	0.807539
1	>sp|Q61074|PPM1G_MOUSE Protein phosphatase 1G OS=Mus musculus GN=Ppm1g PE=1 SV=3	-1.0661	0.807753
1	>sp|Q3UNZ8|QORL2_MOUSE Quinone oxidoreductase-like protein 2 OS=Mus musculus PE=1 SV=1	1.05288	0.808718
1	>sp|Q8CE96|TRM6_MOUSE tRNA (adenine(58)-N(1))-methyltransferase non-catalytic subunit TRM6 OS=Mus musculus GN=Trmt6 PE=1 SV=1	1.05317	0.808874
1	>sp|Q9Z2D0|MTMR9_MOUSE Myotubularin-related protein 9 OS=Mus musculus GN=Mtmr9 PE=1 SV=2	1.0552	0.808921
1	>sp|Q791V5|MTCH2_MOUSE Mitochondrial carrier homolog 2 OS=Mus musculus GN=Mtch2 PE=1 SV=1	1.05532	0.809294
1	>sp|Q9D924|ISCA1_MOUSE Iron-sulfur cluster assembly 1 homolog, mitochondrial OS=Mus musculus GN=Isca1 PE=2 SV=1	-1.0532	0.80936
1	>sp|Q9R059|FHL3_MOUSE Four and a half LIM domains protein 3 OS=Mus musculus GN=Fhl3 PE=1 SV=2	-1.05437	0.809455
1	>sp|Q8K1J6|TRNT1_MOUSE CCA tRNA nucleotidyltransferase 1, mitochondrial OS=Mus musculus GN=Trnt1 PE=1 SV=1	-1.05386	0.809578
1	>sp|Q3B7Z2|OSBP1_MOUSE Oxysterol-binding protein 1 OS=Mus musculus GN=Osbp PE=1 SV=3	-1.05545	0.809652
1	>sp|Q9D6F9|TBB4A_MOUSE Tubulin beta-4A chain OS=Mus musculus GN=Tubb4a PE=1 SV=3	-1.05335	0.809697
1	>sp|Q9D8N0|EF1G_MOUSE Elongation factor 1-gamma OS=Mus musculus GN=Eef1g PE=1 SV=3	-1.05562	0.809972
1	>sp|Q922D4|PP6R3_MOUSE Serine/threonine-protein phosphatase 6 regulatory subunit 3 OS=Mus musculus GN=Ppp6r3 PE=1 SV=1	1.0514	0.810072
1	>sp|P23475|XRCC6_MOUSE X-ray repair cross-complementing protein 6 OS=Mus musculus GN=Xrcc6 PE=1 SV=5	-1.06079	0.810268
1	>sp|Q8R2M2|TDIF2_MOUSE Deoxynucleotidyltransferase terminal-interacting protein 2 OS=Mus musculus GN=Dnttip2 PE=1 SV=1	1.05576	0.810319
1	>sp|Q69ZB0|LRCC1_MOUSE Leucine-rich repeat and coiled-coil domain-containing protein 1 OS=Mus musculus GN=Lrrcc1 PE=2 SV=2	1.05794	0.81071
1	>sp|P97449|AMPN_MOUSE Aminopeptidase N OS=Mus musculus GN=Anpep PE=1 SV=4	1.05585	0.810729
1	>sp|Q80TE0|RPAP1_MOUSE RNA polymerase II-associated protein 1 OS=Mus musculus GN=Rpap1 PE=1 SV=2	1.05912	0.8108
1	>sp|Q9QYR7|ACOT3_MOUSE Acyl-coenzyme A thioesterase 3 OS=Mus musculus GN=Acot3 PE=1 SV=1	-1.0598	0.810998
1	>sp|Q6P8X1|SNX6_MOUSE Sorting nexin-6 OS=Mus musculus GN=Snx6 PE=1 SV=2	-1.05645	0.81102
1	>sp|P18608|HMGN1_MOUSE Non-histone chromosomal protein HMG-14 OS=Mus musculus GN=Hmgn1 PE=1 SV=2	-1.05811	0.811023
1	>sp|Q9CZ28|SNF8_MOUSE Vacuolar-sorting protein SNF8 OS=Mus musculus GN=Snf8 PE=1 SV=1	1.05934	0.811051
1	>sp|Q64152|BTF3_MOUSE Transcription factor BTF3 OS=Mus musculus GN=Btf3 PE=1 SV=3	-1.05016	0.81112
1	>tr|E9Q411|E9Q411_MOUSE Protein Nbas OS=Mus musculus GN=Nbas PE=1 SV=1	-1.05845	0.811127
1	>sp|Q7TMQ7|WDR91_MOUSE WD repeat-containing protein 91 OS=Mus musculus GN=Wdr91 PE=1 SV=1	1.0559	0.811193
1	>sp|Q9CR09|UFC1_MOUSE Ubiquitin-fold modifier-conjugating enzyme 1 OS=Mus musculus GN=Ufc1 PE=1 SV=1	-1.05656	0.811415
1	>sp|Q80XP9|WNK3_MOUSE Serine/threonine-protein kinase WNK3 OS=Mus musculus GN=Wnk3 PE=1 SV=3	-1.05663	0.811854
1	>tr|D6RI20|D6RI20_MOUSE Haloacid dehalogenase-like hydrolase domain-containing protein 2 OS=Mus musculus GN=Hdhd2 PE=4 SV=1	-1.04831	0.811901
1	>sp|Q99K23|UFSP2_MOUSE Ufm1-specific protease 2 OS=Mus musculus GN=Ufsp2 PE=1 SV=1	1.04777	0.812068
1	>sp|Q9D2G2|ODO2_MOUSE Dihydrolipoyllysine-residue succinyltransferase component of 2-oxoglutarate dehydrogenase complex, mitochondrial OS=Mus musculus GN=Dlst PE=1 SV=1	1.04692	0.812101
1	>sp|Q9DB42|ZN593_MOUSE Zinc finger protein 593 OS=Mus musculus GN=Znf593 PE=1 SV=2	-1.04895	0.812138
1	>sp|Q9JKY5|HIP1R_MOUSE Huntingtin-interacting protein 1-related protein OS=Mus musculus GN=Hip1r PE=1 SV=2	-1.04852	0.812157
1	>sp|Q6ZWQ0|SYNE2_MOUSE Nesprin-2 OS=Mus musculus GN=Syne2 PE=1 SV=2	1.04702	0.812493
1	>sp|Q62415|ASPP1_MOUSE Apoptosis-stimulating of p53 protein 1 OS=Mus musculus GN=Ppp1r13b PE=1 SV=2	-1.04509	0.813901
1	>sp|P62962|PROF1_MOUSE Profilin-1 OS=Mus musculus GN=Pfn1 PE=1 SV=2	-1.04386	0.814942
1	>sp|Q569Z6|TR150_MOUSE Thyroid hormone receptor-associated protein 3 OS=Mus musculus GN=Thrap3 PE=1 SV=1	-1.04302	0.814957
1	>sp|Q7TPW1|NEXN_MOUSE Nexilin OS=Mus musculus GN=Nexn PE=1 SV=3	-1.0434	0.815003
1	>sp|Q60864|STIP1_MOUSE Stress-induced-phosphoprotein 1 OS=Mus musculus GN=Stip1 PE=1 SV=1	-1.0406	0.815952
1	>sp|Q99L85|ELP5_MOUSE Elongator complex protein 5 OS=Mus musculus GN=Elp5 PE=2 SV=1	-1.0408	0.816218
1	>sp|O70503|DHB12_MOUSE Very-long-chain 3-oxoacyl-CoA reductase OS=Mus musculus GN=Hsd17b12 PE=1 SV=1	-1.04118	0.816256
1	>sp|Q3UH68|LIMC1_MOUSE LIM and calponin homology domains-containing protein 1 OS=Mus musculus GN=Limch1 PE=1 SV=2	1.03736	0.816408
1	>sp|Q91Y86|MK08_MOUSE Mitogen-activated protein kinase 8 OS=Mus musculus GN=Mapk8 PE=1 SV=1	1.04147	0.816414
1	>sp|Q8C3P7|MTA70_MOUSE N6-adenosine-methyltransferase subunit METTL3 OS=Mus musculus GN=Mettl3 PE=1 SV=2	-1.03689	0.816487
1	>sp|Q8BTU1|CFA20_MOUSE Cilia- and flagella-associated protein 20 OS=Mus musculus GN=Cfap20 PE=1 SV=1	-1.03743	0.816844
1	>sp|Q9CU65|ZMYM2_MOUSE Zinc finger MYM-type protein 2 OS=Mus musculus GN=Zmym2 PE=1 SV=3	1.03933	0.817043
1	>tr|Q8BQ46|Q8BQ46_MOUSE Protein Taf15 OS=Mus musculus GN=Taf15 PE=1 SV=1	-1.03767	0.817058
1	>sp|P46938|YAP1_MOUSE Transcriptional coactivator YAP1 OS=Mus musculus GN=Yap1 PE=1 SV=2	1.03884	0.817141
1	>sp|Q71FD7|FBLI1_MOUSE Filamin-binding LIM protein 1 OS=Mus musculus GN=Fblim1 PE=1 SV=2	1.03779	0.817435
1	>sp|P50580|PA2G4_MOUSE Proliferation-associated protein 2G4 OS=Mus musculus GN=Pa2g4 PE=1 SV=3	-1.03531	0.817451
1	>sp|A2AI08|TPRN_MOUSE Taperin OS=Mus musculus GN=Tprn PE=1 SV=1	1.03563	0.817569
1	>sp|Q9CWF2|TBB2B_MOUSE Tubulin beta-2B chain OS=Mus musculus GN=Tubb2b PE=1 SV=1	-1.03479	0.817603
1	>sp|Q922R8|PDIA6_MOUSE Protein disulfide-isomerase A6 OS=Mus musculus GN=Pdia6 PE=1 SV=3	-1.03787	0.817847
1	>sp|P14152|MDHC_MOUSE Malate dehydrogenase, cytoplasmic OS=Mus musculus GN=Mdh1 PE=1 SV=3	-1.03346	0.818253
1	>sp|P61957|SUMO2_MOUSE Small ubiquitin-related modifier 2 OS=Mus musculus GN=Sumo2 PE=1 SV=1	-1.03373	0.818423
1	>sp|Q69ZP3|PNKD_MOUSE Probable hydrolase PNKD OS=Mus musculus GN=Pnkd PE=1 SV=2	1.03258	0.81885
1	>sp|Q91WM6|EVA1A_MOUSE Protein eva-1 homolog A OS=Mus musculus GN=Eva1a PE=1 SV=2	1.03168	0.818944
1	>sp|Q6A0A2|LAR4B_MOUSE La-related protein 4B OS=Mus musculus GN=Larp4b PE=1 SV=2	-1.03207	0.818971
1	>sp|Q08288|LYAR_MOUSE Cell growth-regulating nucleolar protein OS=Mus musculus GN=Lyar PE=1 SV=2	1.03063	0.819768
1	>sp|Q8VDP2|CX056_MOUSE UPF0428 protein CXorf56 homolog OS=Mus musculus PE=1 SV=1	1.03016	0.819839
1	>sp|P35585|AP1M1_MOUSE AP-1 complex subunit mu-1 OS=Mus musculus GN=Ap1m1 PE=1 SV=3	1.02794	0.821625
1	>sp|Q9Z1R2|BAG6_MOUSE Large proline-rich protein BAG6 OS=Mus musculus GN=Bag6 PE=1 SV=1	1.02709	0.821667
1	>sp|Q8CC21|TTC19_MOUSE Tetratricopeptide repeat protein 19, mitochondrial OS=Mus musculus GN=Ttc19 PE=1 SV=1	-1.02824	0.821767
1	>sp|Q07456|AMBP_MOUSE Protein AMBP OS=Mus musculus GN=Ambp PE=1 SV=2	1.02724	0.821996
1	>sp|E9PZJ8|ASCC3_MOUSE Activating signal cointegrator 1 complex subunit 3 OS=Mus musculus GN=Ascc3 PE=1 SV=1	1.0255	0.822645
1	>sp|Q8BIH0|SP130_MOUSE Histone deacetylase complex subunit SAP130 OS=Mus musculus GN=Sap130 PE=1 SV=2	1.02588	0.822688
1	>sp|Q923G2|RPAB3_MOUSE DNA-directed RNA polymerases I, II, and III subunit RPABC3 OS=Mus musculus GN=Polr2h PE=1 SV=3	1.02318	0.82509
1	>sp|Q99N84|RT18B_MOUSE 28S ribosomal protein S18b, mitochondrial OS=Mus musculus GN=Mrps18b PE=1 SV=1	1.02205	0.826005
1	>sp|Q9R0I7|YLPM1_MOUSE YLP motif-containing protein 1 OS=Mus musculus GN=Ylpm1 PE=2 SV=2	1.02042	0.826522
1	>sp|Q8JZY2|COMDA_MOUSE COMM domain-containing protein 10 OS=Mus musculus GN=Commd10 PE=1 SV=1	-1.02046	0.826996
1	>sp|Q80U30|CL16A_MOUSE Protein CLEC16A OS=Mus musculus GN=Clec16a PE=1 SV=2	-1.01881	0.827014
1	>sp|Q9CWQ0|DPH5_MOUSE Diphthine methyl ester synthase OS=Mus musculus GN=Dph5 PE=1 SV=2	1.01959	0.827063
1	>sp|P14733|LMNB1_MOUSE Lamin-B1 OS=Mus musculus GN=Lmnb1 PE=1 SV=3	-1.01904	0.827241
1	>sp|Q5QNV8|HEAT9_MOUSE Protein HEATR9 OS=Mus musculus GN=Heatr9 PE=4 SV=1	-1.0206	0.827332
1	>sp|Q99LX0|PARK7_MOUSE Protein deglycase DJ-1 OS=Mus musculus GN=Park7 PE=1 SV=1	-1.01751	0.827634
1	>sp|Q8BNA6|FAT3_MOUSE Protocadherin Fat 3 OS=Mus musculus GN=Fat3 PE=1 SV=2	1.01691	0.827876
1	>sp|A2BH40|ARI1A_MOUSE AT-rich interactive domain-containing protein 1A OS=Mus musculus GN=Arid1a PE=1 SV=1	1.0177	0.827916
1	>sp|P70414|NAC1_MOUSE Sodium/calcium exchanger 1 OS=Mus musculus GN=Slc8a1 PE=1 SV=1	-1.01515	0.828565
1	>sp|O35405|PLD3_MOUSE Phospholipase D3 OS=Mus musculus GN=Pld3 PE=1 SV=1	1.01533	0.828851
1	>sp|P47757|CAPZB_MOUSE F-actin-capping protein subunit beta OS=Mus musculus GN=Capzb PE=1 SV=3	-1.01354	0.829063
1	>sp|P0C027|NUD10_MOUSE Diphosphoinositol polyphosphate phosphohydrolase 3-alpha OS=Mus musculus GN=Nudt10 PE=1 SV=1	-1.01548	0.829183
1	>sp|Q8C7V3|UTP15_MOUSE U3 small nucleolar RNA-associated protein 15 homolog OS=Mus musculus GN=Utp15 PE=1 SV=1	-1.01364	0.829454
1	>sp|P38060|HMGCL_MOUSE Hydroxymethylglutaryl-CoA lyase, mitochondrial OS=Mus musculus GN=Hmgcl PE=1 SV=2	1.01374	0.829851
1	>sp|Q91XV3|BASP1_MOUSE Brain acid soluble protein 1 OS=Mus musculus GN=Basp1 PE=1 SV=3	-1.012	0.83051
1	>sp|Q9CY97|SSU72_MOUSE RNA polymerase II subunit A C-terminal domain phosphatase SSU72 OS=Mus musculus GN=Ssu72 PE=1 SV=1	1.01113	0.830582
1	>sp|P09542|MYL3_MOUSE Myosin light chain 3 OS=Mus musculus GN=Myl3 PE=1 SV=4	-1.01115	0.831072
1	>tr|Q14B01|Q14B01_MOUSE Protein Rnf113a2 OS=Mus musculus GN=Rnf113a2 PE=1 SV=1	-1.0098	0.83176
1	>tr|E9Q5C9|E9Q5C9_MOUSE Protein Nolc1 OS=Mus musculus GN=Nolc1 PE=1 SV=1	1.00729	0.83289
1	>tr|Q8BK35|Q8BK35_MOUSE MCG2065, isoform CRA_c OS=Mus musculus GN=Gltscr2 PE=1 SV=1	-1.00767	0.832918
1	>sp|P97452|BOP1_MOUSE Ribosome biogenesis protein BOP1 OS=Mus musculus GN=Bop1 PE=1 SV=1	1.00819	0.833292
1	>sp|Q61598|GDIB_MOUSE Rab GDP dissociation inhibitor beta OS=Mus musculus GN=Gdi2 PE=1 SV=1	-1.00778	0.833306
1	>sp|P14576|SRP54_MOUSE Signal recognition particle 54 kDa protein OS=Mus musculus GN=Srp54 PE=1 SV=2	-1.00619	0.833776
1	>sp|Q8VE92|RBM4B_MOUSE RNA-binding protein 4B OS=Mus musculus GN=Rbm4b PE=1 SV=1	1.00534	0.834349
1	>sp|Q9CZH3|PSMG3_MOUSE Proteasome assembly chaperone 3 OS=Mus musculus GN=Psmg3 PE=1 SV=1	1.00482	0.834491
1	>tr|B1ATZ1|B1ATZ1_MOUSE Hepatocyte growth factor-regulated tyrosine kinase substrate OS=Mus musculus GN=Hgs PE=1 SV=1	1.00392	0.834609
1	>sp|P47962|RL5_MOUSE 60S ribosomal protein L5 OS=Mus musculus GN=Rpl5 PE=1 SV=3	-1.00347	0.834662
1	>sp|Q8CCF0|PRP31_MOUSE U4/U6 small nuclear ribonucleoprotein Prp31 OS=Mus musculus GN=Prpf31 PE=1 SV=3	1.0042	0.834764
1	>sp|P59242|CING_MOUSE Cingulin OS=Mus musculus GN=Cgn PE=1 SV=1	1.00031	0.835606
1	>sp|A2A791|ZMYM4_MOUSE Zinc finger MYM-type protein 4 OS=Mus musculus GN=Zmym4 PE=1 SV=1	1.00035	0.836058
1	>sp|P26041|MOES_MOUSE Moesin OS=Mus musculus GN=Msn PE=1 SV=3	-1.00153	0.836109
1	>sp|P00015|CYC2_MOUSE Cytochrome c, testis-specific OS=Mus musculus GN=Cyct PE=1 SV=3	-1.0011	0.836141
1	>sp|Q64520|KGUA_MOUSE Guanylate kinase OS=Mus musculus GN=Guk1 PE=1 SV=2	-0.998975	0.836272
1	>sp|Q8K114|INT9_MOUSE Integrator complex subunit 9 OS=Mus musculus GN=Ints9 PE=1 SV=1	1.00055	0.83633
1	>sp|P61255|RL26_MOUSE 60S ribosomal protein L26 OS=Mus musculus GN=Rpl26 PE=1 SV=1	-1.00159	0.836542
1	>sp|P27601|GNA13_MOUSE Guanine nucleotide-binding protein subunit alpha-13 OS=Mus musculus GN=Gna13 PE=1 SV=1	0.998311	0.836604
1	>sp|Q70FJ1|AKAP9_MOUSE A-kinase anchor protein 9 OS=Mus musculus GN=Akap9 PE=1 SV=2	0.99904	0.836704
1	>sp|Q8VHR5|P66B_MOUSE Transcriptional repressor p66-beta OS=Mus musculus GN=Gatad2b PE=1 SV=1	0.996714	0.838125
1	>sp|Q99JH1|RP25L_MOUSE Ribonuclease P protein subunit p25-like protein OS=Mus musculus GN=Rpp25l PE=1 SV=1	-0.980183	0.838772
1	>sp|Q6A028|SWP70_MOUSE Switch-associated protein 70 OS=Mus musculus GN=Swap70 PE=1 SV=2	0.981162	0.839044
1	>sp|P27546|MAP4_MOUSE Microtubule-associated protein 4 OS=Mus musculus GN=Map4 PE=1 SV=3	-0.979569	0.839047
1	>sp|Q8BT60|CPNE3_MOUSE Copine-3 OS=Mus musculus GN=Cpne3 PE=1 SV=2	0.980707	0.839117
1	>sp|Q3UMY5|EMAL4_MOUSE Echinoderm microtubule-associated protein-like 4 OS=Mus musculus GN=Eml4 PE=1 SV=1	0.98029	0.839141
1	>sp|Q3UL36|ARGL1_MOUSE Arginine and glutamate-rich protein 1 OS=Mus musculus GN=Arglu1 PE=1 SV=2	0.981813	0.839229
1	>sp|P10605|CATB_MOUSE Cathepsin B OS=Mus musculus GN=Ctsb PE=1 SV=2	-0.98123	0.839463
1	>sp|Q9D404|OXSM_MOUSE 3-oxoacyl-[acyl-carrier-protein] synthase, mitochondrial OS=Mus musculus GN=Oxsm PE=1 SV=1	0.995242	0.83949
1	>sp|Q8BP92|RCN2_MOUSE Reticulocalbin-2 OS=Mus musculus GN=Rcn2 PE=1 SV=1	0.981816	0.83973
1	>sp|Q8BK30|NDUV3_MOUSE NADH dehydrogenase [ubiquinone] flavoprotein 3, mitochondrial OS=Mus musculus GN=Ndufv3 PE=1 SV=1	-0.994512	0.839906
1	>sp|P49935|CATH_MOUSE Pro-cathepsin H OS=Mus musculus GN=Ctsh PE=1 SV=2	0.978069	0.83994
1	>sp|Q6NZB0|DNJC8_MOUSE DnaJ homolog subfamily C member 8 OS=Mus musculus GN=Dnajc8 PE=1 SV=2	-0.992871	0.839941
1	>sp|F7BJB9|MORC3_MOUSE MORC family CW-type zinc finger protein 3 OS=Mus musculus GN=Morc3 PE=1 SV=1	0.978429	0.839987
1	>sp|Q9Z0H1|WDR46_MOUSE WD repeat-containing protein 46 OS=Mus musculus GN=Wdr46 PE=2 SV=1	0.981973	0.840036
1	>sp|Q9QZ73|DCNL1_MOUSE DCN1-like protein 1 OS=Mus musculus GN=Dcun1d1 PE=1 SV=1	0.993169	0.840076
1	>sp|Q8R570|SNP47_MOUSE Synaptosomal-associated protein 47 OS=Mus musculus GN=Snap47 PE=1 SV=1	-0.993488	0.840183
1	>sp|Q149F1|RUSD2_MOUSE RNA pseudouridylate synthase domain-containing protein 2 OS=Mus musculus GN=Rpusd2 PE=1 SV=2	-0.992103	0.840408
1	>sp|P70698|PYRG1_MOUSE CTP synthase 1 OS=Mus musculus GN=Ctps1 PE=1 SV=2	-0.98199	0.84052
1	>sp|Q8BJQ9|CGAT1_MOUSE Chondroitin sulfate N-acetylgalactosaminyltransferase 1 OS=Mus musculus GN=Csgalnact1 PE=2 SV=1	-0.993625	0.840524
1	>sp|Q04750|TOP1_MOUSE DNA topoisomerase 1 OS=Mus musculus GN=Top1 PE=1 SV=2	-0.985125	0.840599
1	>sp|Q8K3I9|GLCI1_MOUSE Glucocorticoid-induced transcript 1 protein OS=Mus musculus GN=Glcci1 PE=1 SV=1	0.982066	0.840931
1	>sp|Q62193|RFA2_MOUSE Replication protein A 32 kDa subunit OS=Mus musculus GN=Rpa2 PE=1 SV=1	-0.982459	0.84094
1	>sp|Q9QZB7|ARP10_MOUSE Actin-related protein 10 OS=Mus musculus GN=Actr10 PE=1 SV=2	0.985631	0.840975
1	>sp|P62774|MTPN_MOUSE Myotrophin OS=Mus musculus GN=Mtpn PE=1 SV=2	0.985209	0.841002
1	>sp|P22437|PGH1_MOUSE Prostaglandin G/H synthase 1 OS=Mus musculus GN=Ptgs1 PE=1 SV=1	0.988415	0.841006
1	>sp|Q62418|DBNL_MOUSE Drebrin-like protein OS=Mus musculus GN=Dbnl PE=1 SV=2	-0.991195	0.841052
1	>sp|Q9CQN7|RM41_MOUSE 39S ribosomal protein L41, mitochondrial OS=Mus musculus GN=Mrpl41 PE=1 SV=1	0.985921	0.841116
1	>sp|Q3UD01|A7L3B_MOUSE Putative ataxin-7-like protein 3B OS=Mus musculus GN=Atxn7l3b PE=1 SV=1	0.988709	0.841143
1	>sp|Q8K2I1|FNTB_MOUSE Protein farnesyltransferase subunit beta OS=Mus musculus GN=Fntb PE=1 SV=1	0.989437	0.84124
1	>sp|Q9CY66|GAR1_MOUSE H/ACA ribonucleoprotein complex subunit 1 OS=Mus musculus GN=Gar1 PE=1 SV=1	-0.986214	0.841254
1	>sp|Q8CG76|ARK72_MOUSE Aflatoxin B1 aldehyde reductase member 2 OS=Mus musculus GN=Akr7a2 PE=1 SV=3	0.982569	0.841307
1	>sp|Q8K268|ABCF3_MOUSE ATP-binding cassette sub-family F member 3 OS=Mus musculus GN=Abcf3 PE=1 SV=1	0.98975	0.841355
1	>sp|P26883|FKB1A_MOUSE Peptidyl-prolyl cis-trans isomerase FKBP1A OS=Mus musculus GN=Fkbp1a PE=1 SV=2	0.987718	0.841382
1	>sp|P35969|VGFR1_MOUSE Vascular endothelial growth factor receptor 1 OS=Mus musculus GN=Flt1 PE=1 SV=1	-0.986423	0.841499
1	>sp|P19324|SERPH_MOUSE Serpin H1 OS=Mus musculus GN=Serpinh1 PE=1 SV=3	-0.9888	0.84154
1	>sp|Q8CI51|PDLI5_MOUSE PDZ and LIM domain protein 5 OS=Mus musculus GN=Pdlim5 PE=1 SV=4	-0.987142	0.841605
1	>sp|Q9D1H8|RM53_MOUSE 39S ribosomal protein L53, mitochondrial OS=Mus musculus GN=Mrpl53 PE=1 SV=1	0.98268	0.841674
1	>sp|P70288|HDAC2_MOUSE Histone deacetylase 2 OS=Mus musculus GN=Hdac2 PE=1 SV=1	-0.9903	0.841681
1	>sp|P14206|RSSA_MOUSE 40S ribosomal protein SA OS=Mus musculus GN=Rpsa PE=1 SV=4	-0.989823	0.841776
1	>sp|P62881|GBB5_MOUSE Guanine nucleotide-binding protein subunit beta-5 OS=Mus musculus GN=Gnb5 PE=1 SV=1	0.986439	0.841989
1	>sp|Q6PHN9|RAB35_MOUSE Ras-related protein Rab-35 OS=Mus musculus GN=Rab35 PE=1 SV=1	-0.982732	0.842117
1	>sp|O35218|CPSF2_MOUSE Cleavage and polyadenylation specificity factor subunit 2 OS=Mus musculus GN=Cpsf2 PE=1 SV=1	0.983117	0.842136
1	>sp|Q9D8S4|ORN_MOUSE Oligoribonuclease, mitochondrial OS=Mus musculus GN=Rexo2 PE=1 SV=2	0.983313	0.842397
1	>sp|B1AVY7|KI16B_MOUSE Kinesin-like protein KIF16B OS=Mus musculus GN=Kif16b PE=1 SV=1	-0.975686	0.842457
1	>sp|Q8BH97|RCN3_MOUSE Reticulocalbin-3 OS=Mus musculus GN=Rcn3 PE=1 SV=1	0.973632	0.844559
1	>sp|Q8R3N6|THOC1_MOUSE THO complex subunit 1 OS=Mus musculus GN=Thoc1 PE=1 SV=1	0.972026	0.846094
1	>sp|Q9EPB4|ASC_MOUSE Apoptosis-associated speck-like protein containing a CARD OS=Mus musculus GN=Pycard PE=1 SV=1	0.971417	0.846364
1	>sp|P24788|CD11B_MOUSE Cyclin-dependent kinase 11B OS=Mus musculus GN=Cdk11b PE=1 SV=2	0.97099	0.846401
1	>sp|P42225|STAT1_MOUSE Signal transducer and activator of transcription 1 OS=Mus musculus GN=Stat1 PE=1 SV=1	0.969727	0.846997
1	>sp|P62889|RL30_MOUSE 60S ribosomal protein L30 OS=Mus musculus GN=Rpl30 PE=1 SV=2	-0.969946	0.847223
1	>sp|Q8VE70|PDC10_MOUSE Programmed cell death protein 10 OS=Mus musculus GN=Pdcd10 PE=1 SV=1	-0.967898	0.847302
1	>sp|Q60695|RGL1_MOUSE Ral guanine nucleotide dissociation stimulator-like 1 OS=Mus musculus GN=Rgl1 PE=1 SV=2	-0.968213	0.847406
1	>sp|Q99KD5|UN45A_MOUSE Protein unc-45 homolog A OS=Mus musculus GN=Unc45a PE=1 SV=2	0.968371	0.84771
1	>sp|A2AQP0|MYH7B_MOUSE Myosin-7B OS=Mus musculus GN=Myh7b PE=3 SV=1	0.959807	0.848038
1	>sp|Q7TSZ8|NACC1_MOUSE Nucleus accumbens-associated protein 1 OS=Mus musculus GN=Nacc1 PE=1 SV=1	0.958603	0.848066
1	>sp|Q99PU8|DHX30_MOUSE Putative ATP-dependent RNA helicase DHX30 OS=Mus musculus GN=Dhx30 PE=1 SV=1	0.95899	0.848074
1	>sp|Q9WU84|CCS_MOUSE Copper chaperone for superoxide dismutase OS=Mus musculus GN=Ccs PE=1 SV=1	0.960095	0.848171
1	>sp|B1AY13|UBP24_MOUSE Ubiquitin carboxyl-terminal hydrolase 24 OS=Mus musculus GN=Usp24 PE=1 SV=1	0.96839	0.848191
1	>sp|Q9R0X4|ACOT9_MOUSE Acyl-coenzyme A thioesterase 9, mitochondrial OS=Mus musculus GN=Acot9 PE=1 SV=1	0.960398	0.848288
1	>sp|Q9D6K5|SYJ2B_MOUSE Synaptojanin-2-binding protein OS=Mus musculus GN=Synj2bp PE=1 SV=1	0.966705	0.848315
1	>sp|Q810B7|SLIK5_MOUSE SLIT and NTRK-like protein 5 OS=Mus musculus GN=Slitrk5 PE=2 SV=1	0.965091	0.84835
1	>tr|Q8VHM5|Q8VHM5_MOUSE Heterogeneous nuclear ribonucleoprotein R OS=Mus musculus GN=Hnrnpr PE=1 SV=1	-0.96577	0.848495
1	>sp|Q9QYF1|RDH11_MOUSE Retinol dehydrogenase 11 OS=Mus musculus GN=Rdh11 PE=1 SV=2	-0.964568	0.848512
1	>sp|Q6ZWY9|H2B1C_MOUSE Histone H2B type 1-C/E/G OS=Mus musculus GN=Hist1h2bc PE=1 SV=3	-0.958996	0.848566
1	>sp|Q80X85|RT07_MOUSE 28S ribosomal protein S7, mitochondrial OS=Mus musculus GN=Mrps7 PE=1 SV=1	0.963623	0.848706
1	>sp|O88958|GNPI1_MOUSE Glucosamine-6-phosphate isomerase 1 OS=Mus musculus GN=Gnpda1 PE=1 SV=3	-0.96046	0.848708
1	>tr|Q5SUH6|Q5SUH6_MOUSE Clathrin interactor 1 OS=Mus musculus GN=Clint1 PE=1 SV=1	-0.962414	0.848735
1	>sp|P21995|EMB_MOUSE Embigin OS=Mus musculus GN=Emb PE=1 SV=2	0.963982	0.848753
1	>sp|Q14C59|TM11B_MOUSE Transmembrane protease serine 11B-like protein OS=Mus musculus GN=Tmprss11b PE=2 SV=2	0.965106	0.848834
1	>sp|O70311|NMT2_MOUSE Glycylpeptide N-tetradecanoyltransferase 2 OS=Mus musculus GN=Nmt2 PE=1 SV=1	-0.961144	0.848842
1	>sp|Q2YDW2|MSTO1_MOUSE Protein misato homolog 1 OS=Mus musculus GN=Msto1 PE=1 SV=1	0.965858	0.848887
1	>sp|Q8VDH1|FBX21_MOUSE F-box only protein 21 OS=Mus musculus GN=Fbxo21 PE=1 SV=1	0.960636	0.848986
1	>sp|Q8VBZ3|CLPT1_MOUSE Cleft lip and palate transmembrane protein 1 homolog OS=Mus musculus GN=Clptm1 PE=1 SV=1	0.962589	0.849015
1	>sp|Q9QXA5|LSM4_MOUSE U6 snRNA-associated Sm-like protein LSm4 OS=Mus musculus GN=Lsm4 PE=1 SV=1	-0.9612	0.849272
1	>sp|Q80W93|HYDIN_MOUSE Hydrocephalus-inducing protein OS=Mus musculus GN=Hydin PE=1 SV=2	0.962752	0.84931
1	>sp|Q9WVA3|BUB3_MOUSE Mitotic checkpoint protein BUB3 OS=Mus musculus GN=Bub3 PE=1 SV=2	0.961559	0.849318
1	>sp|Q3UVL4|VPS51_MOUSE Vacuolar protein sorting-associated protein 51 homolog OS=Mus musculus GN=Vps51 PE=1 SV=2	0.956595	0.850111
1	>sp|Q8BMJ3|IF1AX_MOUSE Eukaryotic translation initiation factor 1A, X-chromosomal OS=Mus musculus GN=Eif1ax PE=2 SV=3	-0.95527	0.850792
1	>sp|Q99JX7|NXF1_MOUSE Nuclear RNA export factor 1 OS=Mus musculus GN=Nxf1 PE=1 SV=3	0.954707	0.851006
1	>sp|Q8BYK8|ZC3H6_MOUSE Zinc finger CCCH domain-containing protein 6 OS=Mus musculus GN=Zc3h6 PE=2 SV=2	-0.955366	0.851169
1	>sp|Q5U3K5|RABL6_MOUSE Rab-like protein 6 OS=Mus musculus GN=Rabl6 PE=1 SV=2	0.953778	0.851685
1	>sp|Q8BJU0|SGTA_MOUSE Small glutamine-rich tetratricopeptide repeat-containing protein alpha OS=Mus musculus GN=Sgta PE=1 SV=2	-0.952787	0.851944
1	>sp|P54775|PRS6B_MOUSE 26S protease regulatory subunit 6B OS=Mus musculus GN=Psmc4 PE=1 SV=2	-0.953174	0.851952
1	>sp|P59017|B2L13_MOUSE Bcl-2-like protein 13 OS=Mus musculus GN=Bcl2l13 PE=1 SV=2	0.952072	0.852353
1	>sp|Q60597|ODO1_MOUSE 2-oxoglutarate dehydrogenase, mitochondrial OS=Mus musculus GN=Ogdh PE=1 SV=3	-0.951613	0.852436
1	>sp|Q80YR5|SAFB2_MOUSE Scaffold attachment factor B2 OS=Mus musculus GN=Safb2 PE=1 SV=2	-0.950012	0.852971
1	>sp|Q8CFG0|SULF2_MOUSE Extracellular sulfatase Sulf-2 OS=Mus musculus GN=Sulf2 PE=2 SV=2	-0.950274	0.853137
1	>sp|Q8BFY6|PEF1_MOUSE Peflin OS=Mus musculus GN=Pef1 PE=1 SV=1	0.950437	0.853428
1	>sp|P62849|RS24_MOUSE 40S ribosomal protein S24 OS=Mus musculus GN=Rps24 PE=1 SV=1	-0.948843	0.853955
1	>sp|O35280|CHK1_MOUSE Serine/threonine-protein kinase Chk1 OS=Mus musculus GN=Chek1 PE=1 SV=2	0.945859	0.855251
1	>sp|Q61686|CBX5_MOUSE Chromobox protein homolog 5 OS=Mus musculus GN=Cbx5 PE=1 SV=1	-0.946149	0.85538
1	>tr|D3Z3N4|D3Z3N4_MOUSE MCG11326, isoform CRA_a OS=Mus musculus GN=Hnrnph3 PE=1 SV=1	-0.944829	0.855563
1	>sp|Q8C1B7|SEP11_MOUSE Septin-11 OS=Mus musculus GN=Sept11 PE=1 SV=4	-0.946753	0.855609
1	>sp|Q99KH8|STK24_MOUSE Serine/threonine-protein kinase 24 OS=Mus musculus GN=Stk24 PE=1 SV=1	0.945044	0.855787
1	>sp|Q3TX08|TRM1_MOUSE tRNA (guanine(26)-N(2))-dimethyltransferase OS=Mus musculus GN=Trmt1 PE=1 SV=2	0.946194	0.855821
1	>sp|Q61183|PAPOA_MOUSE Poly(A) polymerase alpha OS=Mus musculus GN=Papola PE=1 SV=4	0.946979	0.855821
1	>sp|Q8K370|ACD10_MOUSE Acyl-CoA dehydrogenase family member 10 OS=Mus musculus GN=Acad10 PE=1 SV=1	-0.942985	0.856907
1	>tr|G3X952|G3X952_MOUSE MCG20985, isoform CRA_a OS=Mus musculus GN=Zkscan2 PE=4 SV=1	-0.943271	0.857041
1	>sp|G3X9K3|BIG1_MOUSE Brefeldin A-inhibited guanine nucleotide-exchange protein 1 OS=Mus musculus GN=Arfgef1 PE=1 SV=1	0.936156	0.857146
1	>sp|O88653|LTOR3_MOUSE Ragulator complex protein LAMTOR3 OS=Mus musculus GN=Lamtor3 PE=1 SV=1	-0.942404	0.857147
1	>sp|P70392|RGRF2_MOUSE Ras-specific guanine nucleotide-releasing factor 2 OS=Mus musculus GN=Rasgrf2 PE=1 SV=2	-0.941967	0.857204
1	>sp|Q9QYS9|QKI_MOUSE Protein quaking OS=Mus musculus GN=Qki PE=1 SV=1	0.934667	0.857552
1	>sp|Q62077|PLCG1_MOUSE 1-phosphatidylinositol 4,5-bisphosphate phosphodiesterase gamma-1 OS=Mus musculus GN=Plcg1 PE=1 SV=2	-0.936181	0.857606
1	>sp|Q8BTZ4|APC5_MOUSE Anaphase-promoting complex subunit 5 OS=Mus musculus GN=Anapc5 PE=1 SV=1	0.935337	0.857689
1	>sp|Q9CRC9|GNPI2_MOUSE Glucosamine-6-phosphate isomerase 2 OS=Mus musculus GN=Gnpda2 PE=1 SV=1	-0.93489	0.857762
1	>sp|Q91WM3|U3IP2_MOUSE U3 small nucleolar RNA-interacting protein 2 OS=Mus musculus GN=Rrp9 PE=1 SV=1	0.936338	0.857902
1	>sp|Q9DB73|NB5R1_MOUSE NADH-cytochrome b5 reductase 1 OS=Mus musculus GN=Cyb5r1 PE=1 SV=1	0.936368	0.858356
1	>sp|P97384|ANX11_MOUSE Annexin A11 OS=Mus musculus GN=Anxa11 PE=1 SV=2	0.937526	0.858373
1	>tr|B2RQG2|B2RQG2_MOUSE PHD finger protein 3 OS=Mus musculus GN=Phf3 PE=1 SV=1	0.940259	0.858377
1	>sp|Q99LE6|ABCF2_MOUSE ATP-binding cassette sub-family F member 2 OS=Mus musculus GN=Abcf2 PE=1 SV=1	0.937111	0.858404
1	>sp|B2RSH2|GNAI1_MOUSE Guanine nucleotide-binding protein G(i) subunit alpha-1 OS=Mus musculus GN=Gnai1 PE=1 SV=1	-0.937886	0.858412
1	>sp|Q8BR92|PALM2_MOUSE Paralemmin-2 OS=Mus musculus GN=Palm2 PE=1 SV=1	-0.938228	0.858473
1	>sp|Q99LD4|CSN1_MOUSE COP9 signalosome complex subunit 1 OS=Mus musculus GN=Gps1 PE=1 SV=1	0.936643	0.858503
1	>sp|Q9Z1P6|NDUA7_MOUSE NADH dehydrogenase [ubiquinone] 1 alpha subcomplex subunit 7 OS=Mus musculus GN=Ndufa7 PE=1 SV=3	-0.940519	0.858544
1	>sp|Q80U72|SCRIB_MOUSE Protein scribble homolog OS=Mus musculus GN=Scrib PE=1 SV=2	0.93953	0.858805
1	>sp|Q7TMS5|ABCG2_MOUSE ATP-binding cassette sub-family G member 2 OS=Mus musculus GN=Abcg2 PE=1 SV=1	0.932799	0.85893
1	>tr|E9PZ16|E9PZ16_MOUSE Basement membrane-specific heparan sulfate proteoglycan core protein OS=Mus musculus GN=Hspg2 PE=1 SV=1	0.93824	0.858953
1	>sp|P40124|CAP1_MOUSE Adenylyl cyclase-associated protein 1 OS=Mus musculus GN=Cap1 PE=1 SV=4	-0.938949	0.859046
1	>sp|Q9DC16|ERGI1_MOUSE Endoplasmic reticulum-Golgi intermediate compartment protein 1 OS=Mus musculus GN=Ergic1 PE=1 SV=1	-0.923311	0.859172
1	>sp|Q922W5|P5CR1_MOUSE Pyrroline-5-carboxylate reductase 1, mitochondrial OS=Mus musculus GN=Pycr1 PE=1 SV=1	0.923657	0.859222
1	>sp|Q99JW4|LIMS1_MOUSE LIM and senescent cell antigen-like-containing domain protein 1 OS=Mus musculus GN=Lims1 PE=1 SV=3	-0.924029	0.85924
1	>sp|O89103|C1QR1_MOUSE Complement component C1q receptor OS=Mus musculus GN=Cd93 PE=1 SV=1	-0.938393	0.859255
1	>sp|P36552|HEM6_MOUSE Oxygen-dependent coproporphyrinogen-III oxidase, mitochondrial OS=Mus musculus GN=Cpox PE=1 SV=2	-0.92439	0.859271
1	>sp|Q9Z0E0|NCDN_MOUSE Neurochondrin OS=Mus musculus GN=Ncdn PE=1 SV=1	0.925511	0.859318
1	>sp|Q9EPN1|NBEA_MOUSE Neurobeachin OS=Mus musculus GN=Nbea PE=1 SV=1	0.931321	0.859323
1	>sp|Q9DBP5|KCY_MOUSE UMP-CMP kinase OS=Mus musculus GN=Cmpk1 PE=1 SV=1	-0.92472	0.859342
1	>sp|Q61136|PRP4B_MOUSE Serine/threonine-protein kinase PRP4 homolog OS=Mus musculus GN=Prpf4b PE=1 SV=3	0.932827	0.859386
1	>sp|P61226|RAP2B_MOUSE Ras-related protein Rap-2b OS=Mus musculus GN=Rap2b PE=1 SV=1	0.931574	0.859495
1	>tr|Q3TMP1|Q3TMP1_MOUSE General transcription factor IIIC, polypeptide 3 OS=Mus musculus GN=Gtf3c3 PE=1 SV=1	0.924962	0.859523
1	>sp|Q9D7M8|RPB4_MOUSE DNA-directed RNA polymerase II subunit RPB4 OS=Mus musculus GN=Polr2d PE=1 SV=2	0.928355	0.859638
1	>sp|Q9D8B3|CHM4B_MOUSE Charged multivesicular body protein 4b OS=Mus musculus GN=Chmp4b PE=1 SV=2	-0.925568	0.859735
1	>tr|Q6ZWZ4|Q6ZWZ4_MOUSE 60S ribosomal protein L36 OS=Mus musculus GN=Rpl36 PE=1 SV=1	0.931728	0.859791
1	>sp|Q9CZX0|ELP3_MOUSE Elongator complex protein 3 OS=Mus musculus GN=Elp3 PE=1 SV=1	0.928422	0.860043
1	>sp|Q6WVG3|KCD12_MOUSE BTB/POZ domain-containing protein KCTD12 OS=Mus musculus GN=Kctd12 PE=1 SV=1	0.930329	0.860087
1	>sp|P10649|GSTM1_MOUSE Glutathione S-transferase Mu 1 OS=Mus musculus GN=Gstm1 PE=1 SV=2	0.92557	0.860219
1	>sp|P62631|EF1A2_MOUSE Elongation factor 1-alpha 2 OS=Mus musculus GN=Eef1a2 PE=1 SV=1	-0.929815	0.860244
1	>sp|P21981|TGM2_MOUSE Protein-glutamine gamma-glutamyltransferase 2 OS=Mus musculus GN=Tgm2 PE=1 SV=4	-0.928627	0.860274
1	>sp|Q08024|PEBB_MOUSE Core-binding factor subunit beta OS=Mus musculus GN=Cbfb PE=1 SV=1	0.929288	0.86042
1	>sp|O09161|CASQ2_MOUSE Calsequestrin-2 OS=Mus musculus GN=Casq2 PE=1 SV=3	-0.928813	0.860529
1	>sp|P49945|FRIL2_MOUSE Ferritin light chain 2 OS=Mus musculus GN=Ftl2 PE=3 SV=2	0.925632	0.860629
1	>sp|Q91YJ2|SNX4_MOUSE Sorting nexin-4 OS=Mus musculus GN=Snx4 PE=1 SV=1	0.926373	0.860672
1	>sp|Q9WVM3|APC7_MOUSE Anaphase-promoting complex subunit 7 OS=Mus musculus GN=Anapc7 PE=1 SV=3	-0.921316	0.860712
1	>sp|Q80W47|WIPI2_MOUSE WD repeat domain phosphoinositide-interacting protein 2 OS=Mus musculus GN=Wipi2 PE=1 SV=1	-0.926483	0.861022
1	>sp|P04186|CFAB_MOUSE Complement factor B OS=Mus musculus GN=Cfb PE=1 SV=2	-0.92569	0.861044
1	>sp|Q62523|ZYX_MOUSE Zyxin OS=Mus musculus GN=Zyx PE=1 SV=2	-0.921331	0.861179
1	>sp|Q56A08|GPKOW_MOUSE G patch domain and KOW motifs-containing protein OS=Mus musculus GN=Gpkow PE=1 SV=2	-0.926493	0.861499
1	>sp|Q8R0N6|HOT_MOUSE Hydroxyacid-oxoacid transhydrogenase, mitochondrial OS=Mus musculus GN=Adhfe1 PE=1 SV=2	-0.919012	0.861671
1	>sp|Q61703|ITIH2_MOUSE Inter-alpha-trypsin inhibitor heavy chain H2 OS=Mus musculus GN=Itih2 PE=1 SV=1	-0.919384	0.861689
1	>sp|Q91YW3|DNJC3_MOUSE DnaJ homolog subfamily C member 3 OS=Mus musculus GN=Dnajc3 PE=1 SV=1	0.920058	0.86181
1	>sp|Q80SW1|SAHH2_MOUSE Putative adenosylhomocysteinase 2 OS=Mus musculus GN=Ahcyl1 PE=1 SV=1	0.919563	0.861948
1	>sp|Q6IRU5|CLCB_MOUSE Clathrin light chain B OS=Mus musculus GN=Cltb PE=1 SV=1	0.915833	0.862765
1	>tr|E9Q2W9|E9Q2W9_MOUSE Alpha-actinin-4 (Fragment) OS=Mus musculus GN=Actn4 PE=1 SV=1	-0.916953	0.862808
1	>sp|P80316|TCPE_MOUSE T-complex protein 1 subunit epsilon OS=Mus musculus GN=Cct5 PE=1 SV=1	-0.916477	0.862923
1	>sp|P22892|AP1G1_MOUSE AP-1 complex subunit gamma-1 OS=Mus musculus GN=Ap1g1 PE=1 SV=3	0.915948	0.863104
1	>sp|P40630|TFAM_MOUSE Transcription factor A, mitochondrial OS=Mus musculus GN=Tfam PE=1 SV=2	0.917055	0.863165
1	>sp|Q91V76|CK054_MOUSE Ester hydrolase C11orf54 homolog OS=Mus musculus PE=1 SV=1	0.917224	0.863438
1	>sp|Q9CXW4|RL11_MOUSE 60S ribosomal protein L11 OS=Mus musculus GN=Rpl11 PE=1 SV=4	-0.914885	0.863474
1	>sp|Q60737|CSK21_MOUSE Casein kinase II subunit alpha OS=Mus musculus GN=Csnk2a1 PE=1 SV=2	-0.914382	0.863624
1	>sp|Q8BGE6|ATG4B_MOUSE Cysteine protease ATG4B OS=Mus musculus GN=Atg4b PE=1 SV=2	0.912329	0.864272
1	>sp|Q8R1F1|NIBL1_MOUSE Niban-like protein 1 OS=Mus musculus GN=Fam129b PE=1 SV=2	0.912636	0.864369
1	>sp|Q8R1Q8|DC1L1_MOUSE Cytoplasmic dynein 1 light intermediate chain 1 OS=Mus musculus GN=Dync1li1 PE=1 SV=1	-0.913336	0.864456
1	>sp|Q8C4J7|TBL3_MOUSE Transducin beta-like protein 3 OS=Mus musculus GN=Tbl3 PE=2 SV=1	0.912654	0.86483
1	>sp|Q8CC27|CACB2_MOUSE Voltage-dependent L-type calcium channel subunit beta-2 OS=Mus musculus GN=Cacnb2 PE=1 SV=1	-0.90967	0.865203
1	>sp|Q91WC9|DGLB_MOUSE Sn1-specific diacylglycerol lipase beta OS=Mus musculus GN=Daglb PE=1 SV=2	-0.909822	0.865494
1	>sp|P11031|TCP4_MOUSE Activated RNA polymerase II transcriptional coactivator p15 OS=Mus musculus GN=Sub1 PE=1 SV=3	-0.908381	0.865859
1	>sp|Q04690|NF1_MOUSE Neurofibromin OS=Mus musculus GN=Nf1 PE=1 SV=1	-0.909822	0.865977
1	>sp|P11679|K2C8_MOUSE Keratin, type II cytoskeletal 8 OS=Mus musculus GN=Krt8 PE=1 SV=4	-0.907874	0.866015
1	>sp|Q9CQZ6|NDUB3_MOUSE NADH dehydrogenase [ubiquinone] 1 beta subcomplex subunit 3 OS=Mus musculus GN=Ndufb3 PE=1 SV=1	-0.910404	0.866212
1	>sp|P97825|HN1_MOUSE Hematological and neurological expressed 1 protein OS=Mus musculus GN=Hn1 PE=1 SV=3	-0.909993	0.866245
1	>sp|O09131|GSTO1_MOUSE Glutathione S-transferase omega-1 OS=Mus musculus GN=Gsto1 PE=1 SV=2	0.908433	0.866276
1	>sp|P35979|RL12_MOUSE 60S ribosomal protein L12 OS=Mus musculus GN=Rpl12 PE=1 SV=2	-0.907236	0.866335
1	>tr|G5E8L9|G5E8L9_MOUSE MCG22324 OS=Mus musculus GN=Mroh9 PE=4 SV=1	-0.906654	0.866585
1	>sp|Q9DB20|ATPO_MOUSE ATP synthase subunit O, mitochondrial OS=Mus musculus GN=Atp5o PE=1 SV=1	-0.905097	0.866616
1	>sp|Q8VDQ9|KRI1_MOUSE Protein KRI1 homolog OS=Mus musculus GN=Kri1 PE=1 SV=3	0.905471	0.866628
1	>sp|P00375|DYR_MOUSE Dihydrofolate reductase OS=Mus musculus GN=Dhfr PE=1 SV=3	0.906137	0.866753
1	>sp|Q60520|SIN3A_MOUSE Paired amphipathic helix protein Sin3a OS=Mus musculus GN=Sin3a PE=1 SV=3	0.905626	0.866914
1	>sp|Q7TT50|MRCKB_MOUSE Serine/threonine-protein kinase MRCK beta OS=Mus musculus GN=Cdc42bpb PE=1 SV=2	0.903831	0.867728
1	>sp|Q6NXN1|SZRD1_MOUSE SUZ domain-containing protein 1 OS=Mus musculus GN=Szrd1 PE=1 SV=1	0.900523	0.868042
1	>sp|Q9R060|NUBP1_MOUSE Cytosolic Fe-S cluster assembly factor NUBP1 OS=Mus musculus GN=Nubp1 PE=1 SV=1	0.903049	0.868229
1	>tr|Q8R2K3|Q8R2K3_MOUSE Single-stranded DNA-binding protein OS=Mus musculus GN=Ssbp1 PE=1 SV=1	0.900665	0.868343
1	>sp|O08807|PRDX4_MOUSE Peroxiredoxin-4 OS=Mus musculus GN=Prdx4 PE=1 SV=1	-0.89931	0.868607
1	>sp|Q62084|PP14B_MOUSE Protein phosphatase 1 regulatory subunit 14B OS=Mus musculus GN=Ppp1r14b PE=1 SV=2	-0.900822	0.868626
1	>sp|Q9D211|C2AIL_MOUSE CDKN2AIP N-terminal-like protein OS=Mus musculus GN=Cdkn2aipnl PE=3 SV=1	0.90115	0.868694
1	>sp|Q6PD03|2A5A_MOUSE Serine/threonine-protein phosphatase 2A 56 kDa regulatory subunit alpha isoform OS=Mus musculus GN=Ppp2r5a PE=1 SV=1	-0.899439	0.868924
1	>sp|Q8BLN5|ERG7_MOUSE Lanosterol synthase OS=Mus musculus GN=Lss PE=1 SV=2	0.901302	0.868983
1	>sp|Q9CYH6|RRS1_MOUSE Ribosome biogenesis regulatory protein homolog OS=Mus musculus GN=Rrs1 PE=1 SV=1	0.902041	0.869016
1	>sp|P62309|RUXG_MOUSE Small nuclear ribonucleoprotein G OS=Mus musculus GN=Snrpg PE=1 SV=1	0.901519	0.86919
1	>sp|Q9D4J7|PHF6_MOUSE PHD finger protein 6 OS=Mus musculus GN=Phf6 PE=1 SV=1	0.89837	0.869308
1	>sp|P51125|ICAL_MOUSE Calpastatin OS=Mus musculus GN=Cast PE=1 SV=2	-0.897918	0.869397
1	>sp|Q9WVJ2|PSD13_MOUSE 26S proteasome non-ATPase regulatory subunit 13 OS=Mus musculus GN=Psmd13 PE=1 SV=1	-0.897516	0.869422
1	>sp|Q8VE37|RCC1_MOUSE Regulator of chromosome condensation OS=Mus musculus GN=Rcc1 PE=1 SV=1	0.897035	0.869548
1	>sp|Q9EPK2|XRP2_MOUSE Protein XRP2 OS=Mus musculus GN=Rp2 PE=1 SV=3	0.895474	0.87103
1	>sp|Q8JZS0|LIN7A_MOUSE Protein lin-7 homolog A OS=Mus musculus GN=Lin7a PE=1 SV=2	-0.894692	0.871533
1	>sp|P59325|IF5_MOUSE Eukaryotic translation initiation factor 5 OS=Mus musculus GN=Eif5 PE=1 SV=1	-0.893159	0.872501
1	>sp|Q9R1Z7|PTPS_MOUSE 6-pyruvoyl tetrahydrobiopterin synthase OS=Mus musculus GN=Pts PE=1 SV=2	-0.893525	0.87252
1	>sp|B7ZMP1|XPP3_MOUSE Probable Xaa-Pro aminopeptidase 3 OS=Mus musculus GN=Xpnpep3 PE=1 SV=1	0.892312	0.873087
1	>sp|Q9QYY0|GAB1_MOUSE GRB2-associated-binding protein 1 OS=Mus musculus GN=Gab1 PE=1 SV=2	-0.891431	0.873715
1	>sp|P14685|PSMD3_MOUSE 26S proteasome non-ATPase regulatory subunit 3 OS=Mus musculus GN=Psmd3 PE=1 SV=3	-0.888086	0.874093
1	>tr|Q9QX15|Q9QX15_MOUSE Calcium-sensitive chloride conductance protein-1 OS=Mus musculus GN=Clca3a1 PE=1 SV=1	0.888302	0.8743
1	>sp|Q8C2E7|STRUM_MOUSE WASH complex subunit strumpellin OS=Mus musculus GN=Kiaa0196 PE=1 SV=2	-0.88868	0.874302
1	>sp|O35459|ECH1_MOUSE Delta(3,5)-Delta(2,4)-dienoyl-CoA isomerase, mitochondrial OS=Mus musculus GN=Ech1 PE=1 SV=1	-0.889048	0.874318
1	>sp|Q60973|RBBP7_MOUSE Histone-binding protein RBBP7 OS=Mus musculus GN=Rbbp7 PE=1 SV=1	-0.889739	0.874405
1	>sp|Q9Z0G0|GIPC1_MOUSE PDZ domain-containing protein GIPC1 OS=Mus musculus GN=Gipc1 PE=1 SV=1	0.890473	0.874441
1	>sp|Q80VC9|CAMP3_MOUSE Calmodulin-regulated spectrin-associated protein 3 OS=Mus musculus GN=Camsap3 PE=1 SV=1	-0.889055	0.874787
1	>sp|Q9D1H7|GET4_MOUSE Golgi to ER traffic protein 4 homolog OS=Mus musculus GN=Get4 PE=1 SV=2	-0.889806	0.8748
1	>sp|Q6DFV5|HELZ_MOUSE Probable helicase with zinc finger domain OS=Mus musculus GN=Helz PE=1 SV=2	0.886099	0.875157
1	>sp|Q9DBS9|OSBL3_MOUSE Oxysterol-binding protein-related protein 3 OS=Mus musculus GN=Osbpl3 PE=1 SV=2	0.885536	0.875386
1	>sp|P60335|PCBP1_MOUSE Poly(rC)-binding protein 1 OS=Mus musculus GN=Pcbp1 PE=1 SV=1	-0.886654	0.875414
1	>sp|Q9CY50|SSRA_MOUSE Translocon-associated protein subunit alpha OS=Mus musculus GN=Ssr1 PE=1 SV=1	-0.886103	0.875629
1	>sp|A2AQ07|TBB1_MOUSE Tubulin beta-1 chain OS=Mus musculus GN=Tubb1 PE=1 SV=1	-0.884654	0.876017
1	>sp|O55201|SPT5H_MOUSE Transcription elongation factor SPT5 OS=Mus musculus GN=Supt5h PE=1 SV=1	0.884248	0.87605
1	>sp|Q9Z204|HNRPC_MOUSE Heterogeneous nuclear ribonucleoproteins C1/C2 OS=Mus musculus GN=Hnrnpc PE=1 SV=1	-0.882789	0.876453
1	>sp|P01027|CO3_MOUSE Complement C3 OS=Mus musculus GN=C3 PE=1 SV=3	0.878592	0.876494
1	>sp|Q9JKX6|NUDT5_MOUSE ADP-sugar pyrophosphatase OS=Mus musculus GN=Nudt5 PE=1 SV=1	-0.883477	0.876542
1	>sp|Q8R081|HNRPL_MOUSE Heterogeneous nuclear ribonucleoprotein L OS=Mus musculus GN=Hnrnpl PE=1 SV=2	-0.879199	0.87668
1	>sp|P63328|PP2BA_MOUSE Serine/threonine-protein phosphatase 2B catalytic subunit alpha isoform OS=Mus musculus GN=Ppp3ca PE=1 SV=1	0.882976	0.876694
1	>sp|O89110|CASP8_MOUSE Caspase-8 OS=Mus musculus GN=Casp8 PE=1 SV=1	-0.878796	0.876711
1	>sp|Q91VM9|IPYR2_MOUSE Inorganic pyrophosphatase 2, mitochondrial OS=Mus musculus GN=Ppa2 PE=1 SV=1	0.879456	0.876832
1	>sp|Q9EP53|TSC1_MOUSE Hamartin OS=Mus musculus GN=Tsc1 PE=1 SV=1	0.881793	0.877227
1	>sp|Q9EPC1|PARVA_MOUSE Alpha-parvin OS=Mus musculus GN=Parva PE=1 SV=1	-0.879491	0.877263
1	>sp|Q9QXY6|EHD3_MOUSE EH domain-containing protein 3 OS=Mus musculus GN=Ehd3 PE=1 SV=2	-0.881333	0.877329
1	>sp|Q9CQU3|RER1_MOUSE Protein RER1 OS=Mus musculus GN=Rer1 PE=1 SV=1	-0.87703	0.877504
1	>sp|Q60714|S27A1_MOUSE Long-chain fatty acid transport protein 1 OS=Mus musculus GN=Slc27a1 PE=1 SV=1	0.879672	0.877511
1	>sp|Q3U0B3|DHR11_MOUSE Dehydrogenase/reductase SDR family member 11 OS=Mus musculus GN=Dhrs11 PE=1 SV=1	-0.880728	0.877612
1	>sp|Q8K296|MTMR3_MOUSE Myotubularin-related protein 3 OS=Mus musculus GN=Mtmr3 PE=1 SV=2	0.879923	0.877671
1	>sp|Q9D6Y9|GLGB_MOUSE 1,4-alpha-glucan-branching enzyme OS=Mus musculus GN=Gbe1 PE=1 SV=1	-0.880267	0.877715
1	>sp|Q921I1|TRFE_MOUSE Serotransferrin OS=Mus musculus GN=Tf PE=1 SV=1	-0.877123	0.87786
1	>sp|Q9D125|RT25_MOUSE 28S ribosomal protein S25, mitochondrial OS=Mus musculus GN=Mrps25 PE=1 SV=1	-0.87582	0.878073
1	>sp|Q8BLH7|HIRP3_MOUSE HIRA-interacting protein 3 OS=Mus musculus GN=Hirip3 PE=1 SV=1	-0.875941	0.878394
1	>sp|Q9D0A3|ARPIN_MOUSE Arpin OS=Mus musculus GN=Arpin PE=1 SV=1	0.871008	0.879376
1	>sp|Q8CF89|TAB1_MOUSE TGF-beta-activated kinase 1 and MAP3K7-binding protein 1 OS=Mus musculus GN=Tab1 PE=1 SV=2	0.872844	0.879436
1	>sp|Q9CPV4|GLOD4_MOUSE Glyoxalase domain-containing protein 4 OS=Mus musculus GN=Glod4 PE=1 SV=1	-0.873932	0.879492
1	>sp|P62852|RS25_MOUSE 40S ribosomal protein S25 OS=Mus musculus GN=Rps25 PE=1 SV=1	-0.87428	0.879529
1	>tr|Q8C845|Q8C845_MOUSE EF-hand domain-containing protein D2 OS=Mus musculus GN=Efhd2 PE=1 SV=1	0.87236	0.87957
1	>sp|Q9CPP6|NDUA5_MOUSE NADH dehydrogenase [ubiquinone] 1 alpha subcomplex subunit 5 OS=Mus musculus GN=Ndufa5 PE=1 SV=3	-0.873381	0.879709
1	>sp|P70677|CASP3_MOUSE Caspase-3 OS=Mus musculus GN=Casp3 PE=1 SV=1	0.872988	0.879729
1	>sp|P19246|NFH_MOUSE Neurofilament heavy polypeptide OS=Mus musculus GN=Nefh PE=1 SV=3	-0.871021	0.87983
1	>sp|Q9D1K7|CT027_MOUSE UPF0687 protein C20orf27 homolog OS=Mus musculus PE=1 SV=3	-0.871126	0.880171
1	>sp|P06801|MAOX_MOUSE NADP-dependent malic enzyme OS=Mus musculus GN=Me1 PE=1 SV=2	0.861725	0.880188
1	>sp|Q9D7S9|CHMP5_MOUSE Charged multivesicular body protein 5 OS=Mus musculus GN=Chmp5 PE=1 SV=1	0.86314	0.88029
1	>sp|P59235|NUP43_MOUSE Nucleoporin Nup43 OS=Mus musculus GN=Nup43 PE=1 SV=2	0.862017	0.880291
1	>sp|A2A9T0|TBKB1_MOUSE TANK-binding kinase 1-binding protein 1 OS=Mus musculus GN=Tbkbp1 PE=1 SV=1	-0.863512	0.880293
1	>sp|Q9WTP6|KAD2_MOUSE Adenylate kinase 2, mitochondrial OS=Mus musculus GN=Ak2 PE=1 SV=5	0.863863	0.880323
1	>sp|Q8R050|ERF3A_MOUSE Eukaryotic peptide chain release factor GTP-binding subunit ERF3A OS=Mus musculus GN=Gspt1 PE=1 SV=2	-0.871133	0.880634
1	>sp|P15532|NDKA_MOUSE Nucleoside diphosphate kinase A OS=Mus musculus GN=Nme1 PE=1 SV=1	-0.863928	0.88071
1	>sp|Q03958|PFD6_MOUSE Prefoldin subunit 6 OS=Mus musculus GN=Pfdn6 PE=1 SV=1	-0.862025	0.880746
1	>sp|Q8BG81|PDIP3_MOUSE Polymerase delta-interacting protein 3 OS=Mus musculus GN=Poldip3 PE=1 SV=1	-0.864099	0.880964
1	>sp|Q8CH25|SLTM_MOUSE SAFB-like transcription modulator OS=Mus musculus GN=Sltm PE=1 SV=1	0.864464	0.880977
1	>sp|Q05186|RCN1_MOUSE Reticulocalbin-1 OS=Mus musculus GN=Rcn1 PE=1 SV=1	-0.86623	0.881117
1	>tr|E9Q3M9|E9Q3M9_MOUSE Protein 2010300C02Rik OS=Mus musculus GN=2010300C02Rik PE=1 SV=1	-0.865846	0.881126
1	>sp|Q91WE2|F192A_MOUSE Protein FAM192A OS=Mus musculus GN=Fam192a PE=1 SV=1	0.862092	0.88113
1	>sp|P53026|RL10A_MOUSE 60S ribosomal protein L10a OS=Mus musculus GN=Rpl10a PE=1 SV=3	-0.869167	0.881208
1	>sp|P47879|IBP4_MOUSE Insulin-like growth factor-binding protein 4 OS=Mus musculus GN=Igfbp4 PE=1 SV=2	-0.864643	0.881222
1	>sp|Q8K0T7|UN13C_MOUSE Protein unc-13 homolog C OS=Mus musculus GN=Unc13c PE=1 SV=3	0.86877	0.881233
1	>sp|Q9D1H6|NDUF4_MOUSE NADH dehydrogenase [ubiquinone] 1 alpha subcomplex assembly factor 4 OS=Mus musculus GN=Ndufaf4 PE=1 SV=1	-0.860456	0.881303
1	>sp|Q9CR16|PPID_MOUSE Peptidyl-prolyl cis-trans isomerase D OS=Mus musculus GN=Ppid PE=1 SV=3	-0.866369	0.881412
1	>sp|P10852|4F2_MOUSE 4F2 cell-surface antigen heavy chain OS=Mus musculus GN=Slc3a2 PE=1 SV=1	0.864789	0.881509
1	>sp|P63168|DYL1_MOUSE Dynein light chain 1, cytoplasmic OS=Mus musculus GN=Dynll1 PE=1 SV=1	-0.866493	0.881727
1	>sp|P84089|ERH_MOUSE Enhancer of rudimentary homolog OS=Mus musculus GN=Erh PE=1 SV=1	-0.864926	0.881806
1	>sp|Q9ESJ0|XPO4_MOUSE Exportin-4 OS=Mus musculus GN=Xpo4 PE=1 SV=2	0.867432	0.881966
1	>sp|Q9QYY8|SPAST_MOUSE Spastin OS=Mus musculus GN=Spast PE=1 SV=3	0.850959	0.881991
1	>sp|Q9D0B6|PBDC1_MOUSE Protein PBDC1 OS=Mus musculus GN=Pbdc1 PE=1 SV=1	0.859527	0.881995
1	>sp|Q8VEM8|MPCP_MOUSE Phosphate carrier protein, mitochondrial OS=Mus musculus GN=Slc25a3 PE=1 SV=1	-0.867729	0.882066
1	>sp|O55234|PSB5_MOUSE Proteasome subunit beta type-5 OS=Mus musculus GN=Psmb5 PE=1 SV=3	-0.851628	0.882083
1	>sp|Q922H9|ZN330_MOUSE Zinc finger protein 330 OS=Mus musculus GN=Znf330 PE=1 SV=1	0.866537	0.882144
1	>sp|Q99JY8|PLPP3_MOUSE Phospholipid phosphatase 3 OS=Mus musculus GN=Plpp3 PE=1 SV=1	-0.866881	0.882185
1	>sp|Q80VP9|ASPH2_MOUSE Aspartate beta-hydroxylase domain-containing protein 2 OS=Mus musculus GN=Asphd2 PE=1 SV=1	-0.851155	0.882209
1	>sp|Q9D020|5NT3A_MOUSE Cytosolic 5'-nucleotidase 3A OS=Mus musculus GN=Nt5c3a PE=1 SV=4	0.85894	0.882261
1	>sp|Q9JIY5|HTRA2_MOUSE Serine protease HTRA2, mitochondrial OS=Mus musculus GN=Htra2 PE=1 SV=2	0.851638	0.882532
1	>tr|E9PZM7|E9PZM7_MOUSE Protein Scaf11 OS=Mus musculus GN=Scaf11 PE=1 SV=1	-0.849346	0.882611
1	>sp|Q7M6Y3|PICAL_MOUSE Phosphatidylinositol-binding clathrin assembly protein OS=Mus musculus GN=Picalm PE=1 SV=1	-0.849602	0.882754
1	>sp|P70335|ROCK1_MOUSE Rho-associated protein kinase 1 OS=Mus musculus GN=Rock1 PE=1 SV=1	0.858045	0.88291
1	>sp|Q99KV1|DJB11_MOUSE DnaJ homolog subfamily B member 11 OS=Mus musculus GN=Dnajb11 PE=1 SV=1	-0.851701	0.882916
1	>sp|Q99KK9|SYHM_MOUSE Probable histidine--tRNA ligase, mitochondrial OS=Mus musculus GN=Hars2 PE=1 SV=1	0.849779	0.882995
1	>sp|A2ARZ3|FSIP2_MOUSE Fibrous sheath-interacting protein 2 OS=Mus musculus GN=Fsip2 PE=1 SV=3	-0.857586	0.883017
1	>sp|Q9DC48|PRP17_MOUSE Pre-mRNA-processing factor 17 OS=Mus musculus GN=Cdc40 PE=2 SV=1	-0.853723	0.883179
1	>sp|Q8K0C9|GMDS_MOUSE GDP-mannose 4,6 dehydratase OS=Mus musculus GN=Gmds PE=1 SV=1	0.854041	0.883247
1	>tr|Q91V89|Q91V89_MOUSE Protein Ppp2r5d OS=Mus musculus GN=Ppp2r5d PE=1 SV=1	-0.851737	0.883334
1	>sp|Q8VCA8|SCRN2_MOUSE Secernin-2 OS=Mus musculus GN=Scrn2 PE=1 SV=1	0.852802	0.883398
1	>sp|Q8BGQ1|SPE39_MOUSE Spermatogenesis-defective protein 39 homolog OS=Mus musculus GN=Vipas39 PE=1 SV=1	0.853152	0.883426
1	>sp|P22599|A1AT2_MOUSE Alpha-1-antitrypsin 1-2 OS=Mus musculus GN=Serpina1b PE=1 SV=2	0.852026	0.883437
1	>sp|Q9QX11|CYH1_MOUSE Cytohesin-1 OS=Mus musculus GN=Cyth1 PE=1 SV=2	0.847531	0.883482
1	>sp|P99029|PRDX5_MOUSE Peroxiredoxin-5, mitochondrial OS=Mus musculus GN=Prdx5 PE=1 SV=2	-0.85605	0.883534
1	>sp|Q8BH58|TIPRL_MOUSE TIP41-like protein OS=Mus musculus GN=Tiprl PE=1 SV=1	-0.855664	0.88355
1	>sp|Q8C196|CPSM_MOUSE Carbamoyl-phosphate synthase [ammonia], mitochondrial OS=Mus musculus GN=Cps1 PE=1 SV=2	-0.854533	0.883564
1	>sp|P39098|MA1A2_MOUSE Mannosyl-oligosaccharide 1,2-alpha-mannosidase IB OS=Mus musculus GN=Man1a2 PE=1 SV=1	0.855201	0.883661
1	>sp|Q6P2K6|P4R3A_MOUSE Serine/threonine-protein phosphatase 4 regulatory subunit 3A OS=Mus musculus GN=Ppp4r3a PE=1 SV=1	0.856679	0.883682
1	>sp|Q8BHL5|ELMO2_MOUSE Engulfment and cell motility protein 2 OS=Mus musculus GN=Elmo2 PE=1 SV=1	-0.854048	0.883703
1	>sp|Q9DAI2|IFT22_MOUSE Intraflagellar transport protein 22 homolog OS=Mus musculus GN=Ift22 PE=1 SV=1	0.85473	0.883783
1	>sp|Q9D071|MMS19_MOUSE MMS19 nucleotide excision repair protein homolog OS=Mus musculus GN=Mms19 PE=1 SV=1	0.852115	0.883789
1	>sp|Q8K3A0|HSC20_MOUSE Iron-sulfur cluster co-chaperone protein HscB, mitochondrial OS=Mus musculus GN=Hscb PE=1 SV=2	-0.846852	0.883865
1	>sp|Q5SSL4|ABR_MOUSE Active breakpoint cluster region-related protein OS=Mus musculus GN=Abr PE=1 SV=1	0.847551	0.883918
1	>sp|Q8CFI2|UB2R1_MOUSE Ubiquitin-conjugating enzyme E2 R1 OS=Mus musculus GN=Cdc34 PE=1 SV=1	0.847903	0.883941
1	>sp|O08583|THOC4_MOUSE THO complex subunit 4 OS=Mus musculus GN=Alyref PE=1 SV=3	-0.856052	0.883998
1	>sp|P14131|RS16_MOUSE 40S ribosomal protein S16 OS=Mus musculus GN=Rps16 PE=1 SV=4	-0.84624	0.884164
1	>sp|Q91Z67|SRGP2_MOUSE SLIT-ROBO Rho GTPase-activating protein 2 OS=Mus musculus GN=Srgap2 PE=1 SV=2	-0.841895	0.884961
1	>sp|A2AJI0|MA7D1_MOUSE MAP7 domain-containing protein 1 OS=Mus musculus GN=Map7d1 PE=1 SV=1	0.842091	0.885176
1	>sp|Q9Z0S9|PRAF1_MOUSE Prenylated Rab acceptor protein 1 OS=Mus musculus GN=Rabac1 PE=1 SV=1	0.844941	0.885316
1	>sp|Q60634|FLOT2_MOUSE Flotillin-2 OS=Mus musculus GN=Flot2 PE=1 SV=2	0.842237	0.885454
1	>sp|A2RSQ0|DEN5B_MOUSE DENN domain-containing protein 5B OS=Mus musculus GN=Dennd5b PE=1 SV=2	0.842967	0.885466
1	>sp|Q64516|GLPK_MOUSE Glycerol kinase OS=Mus musculus GN=Gk PE=1 SV=2	0.843965	0.885607
1	>tr|F8WHT3|F8WHT3_MOUSE Protein PRRC2B OS=Mus musculus GN=Prrc2b PE=1 SV=1	0.842463	0.885632
1	>sp|P47934|CACP_MOUSE Carnitine O-acetyltransferase OS=Mus musculus GN=Crat PE=1 SV=3	-0.843546	0.885668
1	>sp|P61290|PSME3_MOUSE Proteasome activator complex subunit 3 OS=Mus musculus GN=Psme3 PE=1 SV=1	0.843174	0.885669
1	>tr|Q99LB4|Q99LB4_MOUSE Capping protein (Actin filament), gelsolin-like OS=Mus musculus GN=Capg PE=1 SV=1	0.844238	0.885728
1	>sp|P20152|VIME_MOUSE Vimentin OS=Mus musculus GN=Vim PE=1 SV=3	-0.840189	0.886617
1	>sp|Q91YX5|LGAT1_MOUSE Acyl-CoA:lysophosphatidylglycerol acyltransferase 1 OS=Mus musculus GN=Lpgat1 PE=1 SV=1	0.839445	0.887082
1	>sp|Q9D2P4|URM1_MOUSE Ubiquitin-related modifier 1 OS=Mus musculus GN=Urm1 PE=1 SV=1	0.838316	0.888023
1	>sp|Q9QXZ0|MACF1_MOUSE Microtubule-actin cross-linking factor 1 OS=Mus musculus GN=Macf1 PE=1 SV=2	0.837031	0.888242
1	>sp|P41216|ACSL1_MOUSE Long-chain-fatty-acid--CoA ligase 1 OS=Mus musculus GN=Acsl1 PE=1 SV=2	-0.837703	0.888325
1	>sp|Q5SSW2|PSME4_MOUSE Proteasome activator complex subunit 4 OS=Mus musculus GN=Psme4 PE=1 SV=1	0.837056	0.888669
1	>sp|Q6ZPJ3|UBE2O_MOUSE (E3-independent) E2 ubiquitin-conjugating enzyme UBE2O OS=Mus musculus GN=Ube2o PE=1 SV=3	0.835215	0.889577
1	>sp|Q62095|DDX3Y_MOUSE ATP-dependent RNA helicase DDX3Y OS=Mus musculus GN=Ddx3y PE=1 SV=2	-0.835329	0.889894
1	>sp|P54731|FAF1_MOUSE FAS-associated factor 1 OS=Mus musculus GN=Faf1 PE=1 SV=2	0.832075	0.891182
1	>tr|F8VQJ3|F8VQJ3_MOUSE Laminin subunit gamma-1 OS=Mus musculus GN=Lamc1 PE=1 SV=1	-0.833521	0.891221
1	>sp|Q91YL3|UCKL1_MOUSE Uridine-cytidine kinase-like 1 OS=Mus musculus GN=Uckl1 PE=1 SV=1	-0.832969	0.891448
1	>sp|Q924D0|RT4I1_MOUSE Reticulon-4-interacting protein 1, mitochondrial OS=Mus musculus GN=Rtn4ip1 PE=1 SV=2	-0.828782	0.891605
1	>sp|O08919|NUMBL_MOUSE Numb-like protein OS=Mus musculus GN=Numbl PE=1 SV=3	0.832098	0.891611
1	>sp|Q9D7A6|SRP19_MOUSE Signal recognition particle 19 kDa protein OS=Mus musculus GN=Srp19 PE=1 SV=1	0.829809	0.891704
1	>sp|P46735|MYO1B_MOUSE Unconventional myosin-Ib OS=Mus musculus GN=Myo1b PE=1 SV=3	0.830453	0.89182
1	>sp|Q3U2P1|SC24A_MOUSE Protein transport protein Sec24A OS=Mus musculus GN=Sec24a PE=1 SV=1	0.829325	0.891846
1	>sp|O08811|ERCC2_MOUSE TFIIH basal transcription factor complex helicase XPD subunit OS=Mus musculus GN=Ercc2 PE=1 SV=2	-0.83114	0.891883
1	>sp|Q60676|PPP5_MOUSE Serine/threonine-protein phosphatase 5 OS=Mus musculus GN=Ppp5c PE=1 SV=3	0.830029	0.891888
1	>sp|P61222|ABCE1_MOUSE ATP-binding cassette sub-family E member 1 OS=Mus musculus GN=Abce1 PE=1 SV=1	-0.830764	0.891892
1	>sp|Q6ZWM4|LSM8_MOUSE U6 snRNA-associated Sm-like protein LSm8 OS=Mus musculus GN=Lsm8 PE=1 SV=3	0.82888	0.891941
1	>sp|Q4PZA2|ECE1_MOUSE Endothelin-converting enzyme 1 OS=Mus musculus GN=Ece1 PE=1 SV=1	0.832161	0.891992
1	>sp|Q9QUJ7|ACSL4_MOUSE Long-chain-fatty-acid--CoA ligase 4 OS=Mus musculus GN=Acsl4 PE=1 SV=2	-0.826854	0.893083
1	>sp|P59941|SIR6_MOUSE NAD-dependent protein deacetylase sirtuin-6 OS=Mus musculus GN=Sirt6 PE=1 SV=1	0.826886	0.8935
1	>sp|Q9JLZ3|AUHM_MOUSE Methylglutaconyl-CoA hydratase, mitochondrial OS=Mus musculus GN=Auh PE=1 SV=1	-0.825839	0.893884
1	>sp|P63038|CH60_MOUSE 60 kDa heat shock protein, mitochondrial OS=Mus musculus GN=Hspd1 PE=1 SV=1	-0.82419	0.895015
1	>sp|Q9QXM1|JMY_MOUSE Junction-mediating and -regulatory protein OS=Mus musculus GN=Jmy PE=1 SV=1	0.824482	0.89511
1	>sp|P55292|DSC2_MOUSE Desmocollin-2 OS=Mus musculus GN=Dsc2 PE=1 SV=1	-0.820986	0.89625
1	>sp|Q60932|VDAC1_MOUSE Voltage-dependent anion-selective channel protein 1 OS=Mus musculus GN=Vdac1 PE=1 SV=3	-0.820222	0.896284
1	>tr|Q6NZL1|Q6NZL1_MOUSE DEAH (Asp-Glu-Ala-His) box polypeptide 37 OS=Mus musculus GN=Dhx37 PE=1 SV=1	0.821218	0.896418
1	>tr|G5E924|G5E924_MOUSE Heterogeneous nuclear ribonucleoprotein L (Fragment) OS=Mus musculus GN=Hnrnpl PE=1 SV=1	-0.82042	0.896495
1	>sp|O88738|BIRC6_MOUSE Baculoviral IAP repeat-containing protein 6 OS=Mus musculus GN=Birc6 PE=1 SV=2	0.819569	0.896639
1	>sp|Q8BZR9|NCBP3_MOUSE Nuclear cap-binding protein subunit 3 OS=Mus musculus GN=Ncbp3 PE=1 SV=1	0.821262	0.89682
1	>sp|Q99M87|DNJA3_MOUSE DnaJ homolog subfamily A member 3, mitochondrial OS=Mus musculus GN=Dnaja3 PE=1 SV=1	0.822294	0.896911
1	>sp|Q7TT23|CT194_MOUSE Uncharacterized protein C20orf194 homolog OS=Mus musculus PE=1 SV=2	-0.818908	0.897002
1	>sp|O08709|PRDX6_MOUSE Peroxiredoxin-6 OS=Mus musculus GN=Prdx6 PE=1 SV=3	-0.821364	0.897152
1	>sp|Q60598|SRC8_MOUSE Src substrate cortactin OS=Mus musculus GN=Cttn PE=1 SV=2	-0.818171	0.897459
1	>sp|Q8R574|KPRB_MOUSE Phosphoribosyl pyrophosphate synthase-associated protein 2 OS=Mus musculus GN=Prpsap2 PE=1 SV=1	0.821461	0.897488
1	>sp|A2AUM9|CE152_MOUSE Centrosomal protein of 152 kDa OS=Mus musculus GN=Cep152 PE=1 SV=1	-0.81577	0.897704
1	>sp|Q9D6J6|NDUV2_MOUSE NADH dehydrogenase [ubiquinone] flavoprotein 2, mitochondrial OS=Mus musculus GN=Ndufv2 PE=1 SV=2	-0.815812	0.898107
1	>sp|Q8K2B3|SDHA_MOUSE Succinate dehydrogenase [ubiquinone] flavoprotein subunit, mitochondrial OS=Mus musculus GN=Sdha PE=1 SV=1	-0.815865	0.898496
1	>sp|Q9CQP2|TPPC2_MOUSE Trafficking protein particle complex subunit 2 OS=Mus musculus GN=Trappc2 PE=1 SV=1	0.816546	0.898563
1	>sp|Q9CQW1|YKT6_MOUSE Synaptobrevin homolog YKT6 OS=Mus musculus GN=Ykt6 PE=1 SV=1	0.816164	0.898581
1	>sp|Q9DBB4|NAA16_MOUSE N-alpha-acetyltransferase 16, NatA auxiliary subunit OS=Mus musculus GN=Naa16 PE=2 SV=1	0.816854	0.898637
1	>sp|Q9JLQ0|CD2AP_MOUSE CD2-associated protein OS=Mus musculus GN=Cd2ap PE=1 SV=3	0.813933	0.899525
1	>sp|Q6VH22|IF172_MOUSE Intraflagellar transport protein 172 homolog OS=Mus musculus GN=Ift172 PE=1 SV=1	-0.806058	0.899758
1	>sp|Q9QX47|SON_MOUSE Protein SON OS=Mus musculus GN=Son PE=1 SV=2	0.808234	0.899777
1	>sp|Q9CXZ1|NDUS4_MOUSE NADH dehydrogenase [ubiquinone] iron-sulfur protein 4, mitochondrial OS=Mus musculus GN=Ndufs4 PE=1 SV=3	0.80786	0.899787
1	>sp|Q8C8N2|SCAI_MOUSE Protein SCAI OS=Mus musculus GN=Scai PE=1 SV=2	-0.807128	0.899788
1	>sp|Q3V009|TMED1_MOUSE Transmembrane emp24 domain-containing protein 1 OS=Mus musculus GN=Tmed1 PE=1 SV=1	-0.813248	0.899919
1	>tr|G5E866|G5E866_MOUSE Splicing factor 3B subunit 1 OS=Mus musculus GN=Sf3b1 PE=1 SV=1	0.80847	0.899937
1	>sp|Q8JZN7|MIRO2_MOUSE Mitochondrial Rho GTPase 2 OS=Mus musculus GN=Rhot2 PE=1 SV=1	-0.806553	0.900048
1	>sp|Q8R2U0|SEH1_MOUSE Nucleoporin SEH1 OS=Mus musculus GN=Seh1l PE=2 SV=1	-0.80616	0.900082
1	>sp|P80317|TCPZ_MOUSE T-complex protein 1 subunit zeta OS=Mus musculus GN=Cct6a PE=1 SV=3	-0.807254	0.900085
1	>sp|O35658|C1QBP_MOUSE Complement component 1 Q subcomponent-binding protein, mitochondrial OS=Mus musculus GN=C1qbp PE=1 SV=1	0.808609	0.900218
1	>sp|Q3U1T3|BRM1L_MOUSE Breast cancer metastasis-suppressor 1-like protein OS=Mus musculus GN=Brms1l PE=2 SV=1	0.810753	0.900284
1	>sp|Q6PGL7|FAM21_MOUSE WASH complex subunit FAM21 OS=Mus musculus GN=Fam21 PE=1 SV=1	-0.811819	0.900326
1	>sp|Q8CCJ3|UFL1_MOUSE E3 UFM1-protein ligase 1 OS=Mus musculus GN=Ufl1 PE=1 SV=2	0.811426	0.900358
1	>sp|P84084|ARF5_MOUSE ADP-ribosylation factor 5 OS=Mus musculus GN=Arf5 PE=1 SV=2	-0.808838	0.900387
1	>sp|Q5SFM8|RBM27_MOUSE RNA-binding protein 27 OS=Mus musculus GN=Rbm27 PE=1 SV=3	0.810804	0.900674
1	>sp|Q3UZA1|CPZIP_MOUSE CapZ-interacting protein OS=Mus musculus GN=Rcsd1 PE=1 SV=1	0.809334	0.90068
1	>sp|Q91X72|HEMO_MOUSE Hemopexin OS=Mus musculus GN=Hpx PE=1 SV=2	-0.811857	0.900733
1	>sp|Q6P9K8|CSKI1_MOUSE Caskin-1 OS=Mus musculus GN=Caskin1 PE=1 SV=2	-0.808871	0.900799
1	>sp|Q99KW3|TARA_MOUSE TRIO and F-actin-binding protein OS=Mus musculus GN=Triobp PE=1 SV=3	0.804381	0.900926
1	>sp|Q3UI43|BABA1_MOUSE BRISC and BRCA1-A complex member 1 OS=Mus musculus GN=Babam1 PE=1 SV=1	0.804707	0.900975
1	>sp|P05063|ALDOC_MOUSE Fructose-bisphosphate aldolase C OS=Mus musculus GN=Aldoc PE=1 SV=4	-0.809816	0.90099
1	>sp|O35864|CSN5_MOUSE COP9 signalosome complex subunit 5 OS=Mus musculus GN=Cops5 PE=1 SV=3	-0.809426	0.901019
1	>sp|E9PZQ0|RYR1_MOUSE Ryanodine receptor 1 OS=Mus musculus GN=Ryr1 PE=1 SV=1	0.811983	0.901033
1	>sp|Q61142|SPIN1_MOUSE Spindlin-1 OS=Mus musculus GN=Spin1 PE=1 SV=2	0.803905	0.901065
1	>sp|Q91W39|NCOA5_MOUSE Nuclear receptor coactivator 5 OS=Mus musculus GN=Ncoa5 PE=1 SV=1	0.802619	0.902202
1	>sp|Q99LM2|CK5P3_MOUSE CDK5 regulatory subunit-associated protein 3 OS=Mus musculus GN=Cdk5rap3 PE=1 SV=1	0.801876	0.902668
1	>sp|P17710|HXK1_MOUSE Hexokinase-1 OS=Mus musculus GN=Hk1 PE=1 SV=3	-0.799999	0.904087
1	>sp|Q8BVU5|NUDT9_MOUSE ADP-ribose pyrophosphatase, mitochondrial OS=Mus musculus GN=Nudt9 PE=1 SV=1	0.800122	0.904386
1	>sp|Q8BG40|KTNB1_MOUSE Katanin p80 WD40 repeat-containing subunit B1 OS=Mus musculus GN=Katnb1 PE=1 SV=1	0.798039	0.905608
1	>sp|Q8BZA9|TIGAR_MOUSE Fructose-2,6-bisphosphatase TIGAR OS=Mus musculus GN=Tigar PE=1 SV=1	0.798388	0.905628
1	>sp|Q9Z1G4|VPP1_MOUSE V-type proton ATPase 116 kDa subunit a isoform 1 OS=Mus musculus GN=Atp6v0a1 PE=1 SV=3	0.79747	0.90586
1	>sp|Q8CFV9|RIFK_MOUSE Riboflavin kinase OS=Mus musculus GN=Rfk PE=1 SV=2	-0.796782	0.90626
1	>sp|P97855|G3BP1_MOUSE Ras GTPase-activating protein-binding protein 1 OS=Mus musculus GN=G3bp1 PE=1 SV=1	-0.796164	0.906573
1	>sp|O08677|KNG1_MOUSE Kininogen-1 OS=Mus musculus GN=Kng1 PE=1 SV=1	0.795702	0.906694
1	>sp|Q8BJF9|CHM2B_MOUSE Charged multivesicular body protein 2b OS=Mus musculus GN=Chmp2b PE=1 SV=1	0.792379	0.906749
1	>sp|Q9R087|GPC6_MOUSE Glypican-6 OS=Mus musculus GN=Gpc6 PE=1 SV=1	0.792485	0.907067
1	>sp|Q58A65|JIP4_MOUSE C-Jun-amino-terminal kinase-interacting protein 4 OS=Mus musculus GN=Spag9 PE=1 SV=2	0.792529	0.907463
1	>sp|O35685|NUDC_MOUSE Nuclear migration protein nudC OS=Mus musculus GN=Nudc PE=1 SV=1	-0.794682	0.907504
1	>sp|P97427|DPYL1_MOUSE Dihydropyrimidinase-related protein 1 OS=Mus musculus GN=Crmp1 PE=1 SV=1	0.792684	0.907721
1	>sp|Q9CQV6|MLP3B_MOUSE Microtubule-associated proteins 1A/1B light chain 3B OS=Mus musculus GN=Map1lc3b PE=1 SV=3	0.790102	0.907763
1	>sp|Q9WTX6|CUL1_MOUSE Cullin-1 OS=Mus musculus GN=Cul1 PE=1 SV=1	0.791069	0.907917
1	>sp|Q9CQF3|CPSF5_MOUSE Cleavage and polyadenylation specificity factor subunit 5 OS=Mus musculus GN=Nudt21 PE=1 SV=1	-0.790699	0.907925
1	>sp|Q9QZ06|TOLIP_MOUSE Toll-interacting protein OS=Mus musculus GN=Tollip PE=1 SV=1	0.792853	0.907962
1	>sp|Q8R395|COMD5_MOUSE COMM domain-containing protein 5 OS=Mus musculus GN=Commd5 PE=1 SV=1	0.790269	0.908006
1	>sp|Q9EQS3|MYCBP_MOUSE C-Myc-binding protein OS=Mus musculus GN=Mycbp PE=1 SV=5	-0.793376	0.908218
1	>sp|O35098|DPYL4_MOUSE Dihydropyrimidinase-related protein 4 OS=Mus musculus GN=Dpysl4 PE=1 SV=1	0.792928	0.90832
1	>sp|Q9DCJ9|NPL_MOUSE N-acetylneuraminate lyase OS=Mus musculus GN=Npl PE=1 SV=1	0.793651	0.908329
1	>sp|Q8BY71|HAT1_MOUSE Histone acetyltransferase type B catalytic subunit OS=Mus musculus GN=Hat1 PE=1 SV=1	-0.788985	0.908694
1	>sp|Q9D6T0|NOSIP_MOUSE Nitric oxide synthase-interacting protein OS=Mus musculus GN=Nosip PE=1 SV=1	-0.784951	0.908744
1	>sp|Q9DB34|CHM2A_MOUSE Charged multivesicular body protein 2a OS=Mus musculus GN=Chmp2a PE=1 SV=1	-0.753693	0.908869
1	>sp|Q9D1J1|NECP2_MOUSE Adaptin ear-binding coat-associated protein 2 OS=Mus musculus GN=Necap2 PE=1 SV=1	-0.785073	0.909041
1	>sp|Q8C181|MBNL2_MOUSE Muscleblind-like protein 2 OS=Mus musculus GN=Mbnl2 PE=2 SV=2	0.785686	0.909179
1	>sp|Q922Y1|UBXN1_MOUSE UBX domain-containing protein 1 OS=Mus musculus GN=Ubxn1 PE=1 SV=1	-0.785281	0.909231
1	>sp|Q9WUZ9|ENTP5_MOUSE Ectonucleoside triphosphate diphosphohydrolase 5 OS=Mus musculus GN=Entpd5 PE=1 SV=1	0.753732	0.90925
1	>tr|E9Q3G8|E9Q3G8_MOUSE Protein Nup153 OS=Mus musculus GN=Nup153 PE=1 SV=1	0.757986	0.909251
1	>sp|O55128|SAP18_MOUSE Histone deacetylase complex subunit SAP18 OS=Mus musculus GN=Sap18 PE=1 SV=1	0.785953	0.909297
1	>sp|P97927|LAMA4_MOUSE Laminin subunit alpha-4 OS=Mus musculus GN=Lama4 PE=1 SV=2	-0.75403	0.909318
1	>sp|P14602|HSPB1_MOUSE Heat shock protein beta-1 OS=Mus musculus GN=Hspb1 PE=1 SV=3	-0.786168	0.90948
1	>sp|Q9CZG9|PDZ11_MOUSE PDZ domain-containing protein 11 OS=Mus musculus GN=Pdzd11 PE=1 SV=1	0.758124	0.909516
1	>sp|Q6IR34|GPSM1_MOUSE G-protein-signaling modulator 1 OS=Mus musculus GN=Gpsm1 PE=1 SV=3	0.757048	0.909528
1	>sp|E9Q557|DESP_MOUSE Desmoplakin OS=Mus musculus GN=Dsp PE=1 SV=1	-0.759179	0.90953
1	>sp|Q61749|EI2BD_MOUSE Translation initiation factor eIF-2B subunit delta OS=Mus musculus GN=Eif2b4 PE=1 SV=2	0.757381	0.909555
1	>tr|B2RT41|B2RT41_MOUSE Protein Zfc3h1 OS=Mus musculus GN=Zfc3h1 PE=1 SV=1	0.786403	0.909638
1	>sp|Q8CIH5|PLCG2_MOUSE 1-phosphatidylinositol 4,5-bisphosphate phosphodiesterase gamma-2 OS=Mus musculus GN=Plcg2 PE=1 SV=1	0.758309	0.909723
1	>sp|O35326|SRSF5_MOUSE Serine/arginine-rich splicing factor 5 OS=Mus musculus GN=Srsf5 PE=1 SV=2	-0.754049	0.909724
1	>sp|Q922B2|SYDC_MOUSE Aspartate--tRNA ligase, cytoplasmic OS=Mus musculus GN=Dars PE=1 SV=2	-0.767901	0.909773
1	>sp|P97772|GRM1_MOUSE Metabotropic glutamate receptor 1 OS=Mus musculus GN=Grm1 PE=1 SV=2	0.767505	0.909819
1	>sp|O70279|DGC14_MOUSE Protein DGCR14 OS=Mus musculus GN=Dgcr14 PE=1 SV=2	0.763171	0.909874
1	>tr|A0A0A6YY53|A0A0A6YY53_MOUSE Protein Ighg2c (Fragment) OS=Mus musculus GN=Ighg2c PE=1 SV=1	0.78294	0.909882
1	>sp|Q9ES97|RTN3_MOUSE Reticulon-3 OS=Mus musculus GN=Rtn3 PE=1 SV=2	-0.758526	0.90989
1	>sp|P97351|RS3A_MOUSE 40S ribosomal protein S3a OS=Mus musculus GN=Rps3a PE=1 SV=3	-0.786535	0.909923
1	>sp|Q6NZC7|S23IP_MOUSE SEC23-interacting protein OS=Mus musculus GN=Sec23ip PE=1 SV=2	-0.759204	0.909931
1	>sp|Q8BHG1|NRDC_MOUSE Nardilysin OS=Mus musculus GN=Nrdc PE=1 SV=1	0.759543	0.909952
1	>sp|P84075|HPCA_MOUSE Neuron-specific calcium-binding protein hippocalcin OS=Mus musculus GN=Hpca PE=1 SV=2	-0.755624	0.909964
1	>sp|O88844|IDHC_MOUSE Isocitrate dehydrogenase [NADP] cytoplasmic OS=Mus musculus GN=Idh1 PE=1 SV=2	0.752427	0.909973
1	>sp|Q9DCS2|CP013_MOUSE UPF0585 protein C16orf13 homolog OS=Mus musculus PE=1 SV=1	-0.769521	0.909983
1	>sp|Q9JHL1|NHRF2_MOUSE Na(+)/H(+) exchange regulatory cofactor NHE-RF2 OS=Mus musculus GN=Slc9a3r2 PE=1 SV=2	-0.75417	0.910007
1	>sp|Q9DCL8|IPP2_MOUSE Protein phosphatase inhibitor 2 OS=Mus musculus GN=Ppp1r2 PE=1 SV=3	0.767975	0.910119
1	>sp|Q61879|MYH10_MOUSE Myosin-10 OS=Mus musculus GN=Myh10 PE=1 SV=2	-0.779837	0.910138
1	>tr|G3X928|G3X928_MOUSE SEC23-interacting protein OS=Mus musculus GN=Sec23ip PE=1 SV=1	-0.769741	0.910152
1	>sp|Q3UTJ2|SRBS2_MOUSE Sorbin and SH3 domain-containing protein 2 OS=Mus musculus GN=Sorbs2 PE=1 SV=2	-0.78306	0.910181
1	>sp|Q8C754|VPS52_MOUSE Vacuolar protein sorting-associated protein 52 homolog OS=Mus musculus GN=Vps52 PE=1 SV=1	0.768997	0.910185
1	>sp|O35344|IMA4_MOUSE Importin subunit alpha-4 OS=Mus musculus GN=Kpna3 PE=1 SV=1	0.764666	0.910228
1	>sp|A6H630|ARMT1_MOUSE Protein-glutamate O-methyltransferase OS=Mus musculus GN=Armt1 PE=1 SV=1	-0.76538	0.910229
1	>sp|Q61069|USF1_MOUSE Upstream stimulatory factor 1 OS=Mus musculus GN=Usf1 PE=1 SV=1	0.786639	0.910244
1	>sp|Q9JIX0|ENY2_MOUSE Transcription and mRNA export factor ENY2 OS=Mus musculus GN=Eny2 PE=1 SV=1	-0.773257	0.910246
1	>sp|Q8BZM1|GLMN_MOUSE Glomulin OS=Mus musculus GN=Glmn PE=1 SV=1	-0.770002	0.910272
1	>sp|Q3TIU4|PDE12_MOUSE 2',5'-phosphodiesterase 12 OS=Mus musculus GN=Pde12 PE=1 SV=2	-0.78334	0.910283
1	>sp|Q62009|POSTN_MOUSE Periostin OS=Mus musculus GN=Postn PE=1 SV=2	0.755713	0.910286
1	>sp|Q9JHS3|LTOR2_MOUSE Ragulator complex protein LAMTOR2 OS=Mus musculus GN=Lamtor2 PE=1 SV=1	0.763182	0.910295
1	>sp|Q6PAM0|AAKB2_MOUSE 5'-AMP-activated protein kinase subunit beta-2 OS=Mus musculus GN=Prkab2 PE=1 SV=1	-0.781516	0.910298
1	>sp|P05202|AATM_MOUSE Aspartate aminotransferase, mitochondrial OS=Mus musculus GN=Got2 PE=1 SV=1	-0.760678	0.910304
1	>sp|Q9CPQ3|TOM22_MOUSE Mitochondrial import receptor subunit TOM22 homolog OS=Mus musculus GN=Tomm22 PE=1 SV=3	-0.766028	0.910312
1	>sp|Q9D6K8|FUND2_MOUSE FUN14 domain-containing protein 2 OS=Mus musculus GN=Fundc2 PE=1 SV=1	-0.770324	0.910317
1	>tr|E9PYG6|E9PYG6_MOUSE Protein Rasa1 OS=Mus musculus GN=Rasa1 PE=1 SV=1	0.780403	0.910332
1	>sp|Q9R226|KHDR3_MOUSE KH domain-containing, RNA-binding, signal transduction-associated protein 3 OS=Mus musculus GN=Khdrbs3 PE=1 SV=1	-0.754244	0.910348
1	>sp|Q6P9Z1|SMRD3_MOUSE SWI/SNF-related matrix-associated actin-dependent regulator of chromatin subfamily D member 3 OS=Mus musculus GN=Smarcd3 PE=1 SV=2	0.780027	0.910349
1	>sp|P62301|RS13_MOUSE 40S ribosomal protein S13 OS=Mus musculus GN=Rps13 PE=1 SV=2	-0.759562	0.910362
1	>sp|P51881|ADT2_MOUSE ADP/ATP translocase 2 OS=Mus musculus GN=Slc25a5 PE=1 SV=3	-0.75599	0.910382
1	>sp|P51863|VA0D1_MOUSE V-type proton ATPase subunit d 1 OS=Mus musculus GN=Atp6v0d1 PE=1 SV=2	0.754874	0.910444
1	>sp|P18654|KS6A3_MOUSE Ribosomal protein S6 kinase alpha-3 OS=Mus musculus GN=Rps6ka3 PE=1 SV=2	0.7609	0.910468
1	>sp|P70224|GIMA1_MOUSE GTPase IMAP family member 1 OS=Mus musculus GN=Gimap1 PE=1 SV=3	0.764822	0.910474
1	>sp|Q7TNE3|SPAG7_MOUSE Sperm-associated antigen 7 OS=Mus musculus GN=Spag7 PE=1 SV=1	-0.763388	0.91048
1	>sp|Q9R0P9|UCHL1_MOUSE Ubiquitin carboxyl-terminal hydrolase isozyme L1 OS=Mus musculus GN=Uchl1 PE=1 SV=1	-0.773424	0.910482
1	>sp|Q8R0F8|FAHD1_MOUSE Acylpyruvase FAHD1, mitochondrial OS=Mus musculus GN=Fahd1 PE=1 SV=2	0.772695	0.910493
1	>sp|Q8K4Q8|COL12_MOUSE Collectin-12 OS=Mus musculus GN=Colec12 PE=1 SV=1	0.786766	0.910536
1	>sp|Q921K9|BCL7B_MOUSE B-cell CLL/lymphoma 7 protein family member B OS=Mus musculus GN=Bcl7b PE=1 SV=1	-0.75977	0.910541
1	>tr|F7AI87|F7AI87_MOUSE 26S proteasome non-ATPase regulatory subunit 4 (Fragment) OS=Mus musculus GN=Psmd4 PE=1 SV=1	-0.765475	0.91055
1	>sp|P99028|QCR6_MOUSE Cytochrome b-c1 complex subunit 6, mitochondrial OS=Mus musculus GN=Uqcrh PE=1 SV=2	0.782032	0.910554
1	>tr|Q9CPN9|Q9CPN9_MOUSE Protein 2210010C04Rik OS=Mus musculus GN=2210010C04Rik PE=1 SV=1	-0.767976	0.910556
1	>sp|Q8R2Y8|PTH2_MOUSE Peptidyl-tRNA hydrolase 2, mitochondrial OS=Mus musculus GN=Ptrh2 PE=1 SV=1	-0.771915	0.910568
1	>sp|Q6A065|CE170_MOUSE Centrosomal protein of 170 kDa OS=Mus musculus GN=Cep170 PE=1 SV=2	0.761514	0.910588
1	>sp|P68040|RACK1_MOUSE Receptor of activated protein C kinase 1 OS=Mus musculus GN=Rack1 PE=1 SV=3	-0.774047	0.910602
1	>sp|P68404|KPCB_MOUSE Protein kinase C beta type OS=Mus musculus GN=Prkcb PE=1 SV=4	-0.770441	0.910613
1	>sp|Q9R1K9|CETN2_MOUSE Centrin-2 OS=Mus musculus GN=Cetn2 PE=1 SV=1	0.754365	0.91063
1	>sp|Q61151|2A5E_MOUSE Serine/threonine-protein phosphatase 2A 56 kDa regulatory subunit epsilon isoform OS=Mus musculus GN=Ppp2r5e PE=1 SV=3	-0.763963	0.910649
1	>sp|O88895|HDAC3_MOUSE Histone deacetylase 3 OS=Mus musculus GN=Hdac3 PE=1 SV=1	-0.763605	0.910651
1	>tr|B9EHJ3|B9EHJ3_MOUSE Tight junction protein ZO-1 OS=Mus musculus GN=Tjp1 PE=1 SV=1	-0.766108	0.910651
1	>sp|Q9Z2S7|T22D3_MOUSE TSC22 domain family protein 3 OS=Mus musculus GN=Tsc22d3 PE=1 SV=2	0.760002	0.910693
1	>sp|Q8CIB5|FERM2_MOUSE Fermitin family homolog 2 OS=Mus musculus GN=Fermt2 PE=1 SV=1	-0.781554	0.910697
1	>sp|Q8N7N5|DCAF8_MOUSE DDB1- and CUL4-associated factor 8 OS=Mus musculus GN=Dcaf8 PE=1 SV=1	0.766426	0.9107
1	>sp|Q8BMQ8|MON1B_MOUSE Vacuolar fusion protein MON1 homolog B OS=Mus musculus GN=Mon1b PE=2 SV=1	0.780801	0.910733
1	>sp|Q99LI7|CSTF3_MOUSE Cleavage stimulation factor subunit 3 OS=Mus musculus GN=Cstf3 PE=1 SV=1	0.773562	0.910754
1	>sp|Q8BWU5|OSGEP_MOUSE Probable tRNA N6-adenosine threonylcarbamoyltransferase OS=Mus musculus GN=Osgep PE=1 SV=2	0.780409	0.91077
1	>sp|P97352|S10AD_MOUSE Protein S100-A13 OS=Mus musculus GN=S100a13 PE=1 SV=1	-0.772105	0.910776
1	>sp|Q810D6|GRWD1_MOUSE Glutamate-rich WD repeat-containing protein 1 OS=Mus musculus GN=Grwd1 PE=1 SV=2	-0.751366	0.910829
1	>sp|P50544|ACADV_MOUSE Very long-chain specific acyl-CoA dehydrogenase, mitochondrial OS=Mus musculus GN=Acadvl PE=1 SV=3	0.762024	0.910836
1	>sp|Q8VHL1|SETD7_MOUSE Histone-lysine N-methyltransferase SETD7 OS=Mus musculus GN=Setd7 PE=1 SV=2	0.768086	0.91086
1	>sp|O70572|NSMA_MOUSE Sphingomyelin phosphodiesterase 2 OS=Mus musculus GN=Smpd2 PE=1 SV=1	-0.760924	0.910873
1	>sp|Q8K1H7|T11L2_MOUSE T-complex protein 11-like protein 2 OS=Mus musculus GN=Tcp11l2 PE=1 SV=1	0.750975	0.910873
1	>sp|P12849|KAP1_MOUSE cAMP-dependent protein kinase type I-beta regulatory subunit OS=Mus musculus GN=Prkar1b PE=1 SV=2	0.78684	0.910895
1	>sp|Q9CQ10|CHMP3_MOUSE Charged multivesicular body protein 3 OS=Mus musculus GN=Chmp3 PE=1 SV=3	-0.761558	0.910969
1	>sp|Q8K010|OPLA_MOUSE 5-oxoprolinase OS=Mus musculus GN=Oplah PE=1 SV=1	0.770509	0.91097
1	>sp|Q9D710|TMX2_MOUSE Thioredoxin-related transmembrane protein 2 OS=Mus musculus GN=Tmx2 PE=1 SV=1	0.750505	0.911014
1	>sp|P46664|PURA2_MOUSE Adenylosuccinate synthetase isozyme 2 OS=Mus musculus GN=Adss PE=1 SV=2	0.774069	0.911017
1	>sp|F8VPU2|FARP1_MOUSE FERM, RhoGEF and pleckstrin domain-containing protein 1 OS=Mus musculus GN=Farp1 PE=1 SV=1	0.770788	0.911069
1	>sp|Q8CBW3|ABI1_MOUSE Abl interactor 1 OS=Mus musculus GN=Abi1 PE=1 SV=3	0.775073	0.911111
1	>sp|Q9R1V7|ADA23_MOUSE Disintegrin and metalloproteinase domain-containing protein 23 OS=Mus musculus GN=Adam23 PE=1 SV=1	-0.771104	0.911122
1	>sp|Q99JP6|HOME3_MOUSE Homer protein homolog 3 OS=Mus musculus GN=Homer3 PE=1 SV=2	0.750002	0.911195
1	>sp|P16254|SRP14_MOUSE Signal recognition particle 14 kDa protein OS=Mus musculus GN=Srp14 PE=1 SV=1	0.777861	0.911234
1	>sp|P63005|LIS1_MOUSE Platelet-activating factor acetylhydrolase IB subunit alpha OS=Mus musculus GN=Pafah1b1 PE=1 SV=2	-0.774196	0.911303
1	>tr|Q792Z0|Q792Z0_MOUSE Protein Prss3 OS=Mus musculus GN=Prss3 PE=1 SV=1	-0.776305	0.91137
1	>sp|Q8C7R4|UBA6_MOUSE Ubiquitin-like modifier-activating enzyme 6 OS=Mus musculus GN=Uba6 PE=1 SV=1	0.77811	0.911373
1	>sp|Q04692|SMRCD_MOUSE SWI/SNF-related matrix-associated actin-dependent regulator of chromatin subfamily A containing DEAD/H box 1 OS=Mus musculus GN=Smarcad1 PE=1 SV=2	-0.776606	0.911444
1	>tr|Q80ZV3|Q80ZV3_MOUSE Proline synthase co-transcribed bacterial homolog protein OS=Mus musculus GN=Prosc PE=1 SV=1	-0.774412	0.911481
1	>sp|Q3UIL6|PKHA7_MOUSE Pleckstrin homology domain-containing family A member 7 OS=Mus musculus GN=Plekha7 PE=1 SV=2	-0.775483	0.911494
1	>sp|Q99JX3|GORS2_MOUSE Golgi reassembly-stacking protein 2 OS=Mus musculus GN=Gorasp2 PE=1 SV=3	-0.775111	0.911508
1	>sp|Q9CQC7|NDUB4_MOUSE NADH dehydrogenase [ubiquinone] 1 beta subcomplex subunit 4 OS=Mus musculus GN=Ndufb4 PE=1 SV=3	-0.775823	0.911519
1	>sp|Q7TPS0|KS6A6_MOUSE Ribosomal protein S6 kinase alpha-6 OS=Mus musculus GN=Rps6ka6 PE=1 SV=2	-0.778276	0.911614
1	>sp|Q8R0S2|IQEC1_MOUSE IQ motif and SEC7 domain-containing protein 1 OS=Mus musculus GN=Iqsec1 PE=1 SV=2	-0.776738	0.911727
1	>sp|Q9CRA0|NAR4_MOUSE Ecto-ADP-ribosyltransferase 4 OS=Mus musculus GN=Art4 PE=1 SV=1	0.776749	0.912158
1	>sp|Q6PE01|SNR40_MOUSE U5 small nuclear ribonucleoprotein 40 kDa protein OS=Mus musculus GN=Snrnp40 PE=1 SV=1	0.748737	0.912298
1	>sp|Q9JLI8|SART3_MOUSE Squamous cell carcinoma antigen recognized by T-cells 3 OS=Mus musculus GN=Sart3 PE=1 SV=1	0.746834	0.914176
1	>sp|O88851|RBBP9_MOUSE Putative hydrolase RBBP9 OS=Mus musculus GN=Rbbp9 PE=1 SV=2	-0.745712	0.914249
1	>sp|P63280|UBC9_MOUSE SUMO-conjugating enzyme UBC9 OS=Mus musculus GN=Ube2i PE=1 SV=1	-0.745883	0.91447
1	>sp|P50171|DHB8_MOUSE Estradiol 17-beta-dehydrogenase 8 OS=Mus musculus GN=Hsd17b8 PE=1 SV=2	0.743295	0.914606
1	>sp|Q9ESD7|DYSF_MOUSE Dysferlin OS=Mus musculus GN=Dysf PE=1 SV=3	0.742896	0.914661
1	>sp|Q9R1P0|PSA4_MOUSE Proteasome subunit alpha type-4 OS=Mus musculus GN=Psma4 PE=1 SV=1	-0.746013	0.914742
1	>sp|Q62074|KPCI_MOUSE Protein kinase C iota type OS=Mus musculus GN=Prkci PE=1 SV=3	0.744843	0.914873
1	>sp|O35099|M3K5_MOUSE Mitogen-activated protein kinase kinase kinase 5 OS=Mus musculus GN=Map3k5 PE=1 SV=3	-0.742332	0.914916
1	>sp|Q7TPR4|ACTN1_MOUSE Alpha-actinin-1 OS=Mus musculus GN=Actn1 PE=1 SV=1	-0.743384	0.914926
1	>sp|Q62018|CTR9_MOUSE RNA polymerase-associated protein CTR9 homolog OS=Mus musculus GN=Ctr9 PE=1 SV=2	0.741951	0.914951
1	>sp|Q9QZ88|VPS29_MOUSE Vacuolar protein sorting-associated protein 29 OS=Mus musculus GN=Vps29 PE=1 SV=1	-0.743657	0.915024
1	>sp|P59999|ARPC4_MOUSE Actin-related protein 2/3 complex subunit 4 OS=Mus musculus GN=Arpc4 PE=1 SV=3	-0.743877	0.915187
1	>tr|Q9ER67|Q9ER67_MOUSE Maged2 protein OS=Mus musculus GN=Maged2 PE=1 SV=1	-0.744192	0.915232
1	>sp|P29341|PABP1_MOUSE Polyadenylate-binding protein 1 OS=Mus musculus GN=Pabpc1 PE=1 SV=2	-0.741018	0.915652
1	>sp|Q8K2T8|PAF1_MOUSE RNA polymerase II-associated factor 1 homolog OS=Mus musculus GN=Paf1 PE=1 SV=1	0.73996	0.916077
1	>sp|P61971|NTF2_MOUSE Nuclear transport factor 2 OS=Mus musculus GN=Nutf2 PE=1 SV=1	-0.740127	0.916303
1	>sp|Q9CQW2|ARL8B_MOUSE ADP-ribosylation factor-like protein 8B OS=Mus musculus GN=Arl8b PE=1 SV=1	-0.738363	0.916729
1	>tr|E9Q740|E9Q740_MOUSE Protein Srp72 OS=Mus musculus GN=Srp72 PE=1 SV=1	0.738558	0.91692
1	>sp|Q9CZ04|CSN7A_MOUSE COP9 signalosome complex subunit 7a OS=Mus musculus GN=Cops7a PE=1 SV=2	0.738809	0.917044
1	>sp|Q9CWW6|PIN4_MOUSE Peptidyl-prolyl cis-trans isomerase NIMA-interacting 4 OS=Mus musculus GN=Pin4 PE=1 SV=1	0.737175	0.91774
1	>sp|Q8C3S2|TNG6_MOUSE Transport and Golgi organization protein 6 homolog OS=Mus musculus GN=Tango6 PE=1 SV=1	0.732558	0.917783
1	>sp|Q8VCM7|FIBG_MOUSE Fibrinogen gamma chain OS=Mus musculus GN=Fgg PE=1 SV=1	-0.733377	0.918069
1	>sp|Q8BH04|PCKGM_MOUSE Phosphoenolpyruvate carboxykinase [GTP], mitochondrial OS=Mus musculus GN=Pck2 PE=1 SV=1	0.732671	0.918071
1	>sp|Q9Z2X1|HNRPF_MOUSE Heterogeneous nuclear ribonucleoprotein F OS=Mus musculus GN=Hnrnpf PE=1 SV=3	-0.732891	0.91823
1	>sp|P01837|IGKC_MOUSE Ig kappa chain C region OS=Mus musculus PE=1 SV=1	-0.733944	0.918234
1	>sp|Q91VR8|BRK1_MOUSE Protein BRICK1 OS=Mus musculus GN=Brk1 PE=1 SV=1	0.731446	0.918276
1	>sp|P60334|CDO1_MOUSE Cysteine dioxygenase type 1 OS=Mus musculus GN=Cdo1 PE=1 SV=1	0.731708	0.918384
1	>sp|Q8C129|LCAP_MOUSE Leucyl-cystinyl aminopeptidase OS=Mus musculus GN=Lnpep PE=1 SV=1	0.733462	0.918392
1	>sp|Q8C1A5|THOP1_MOUSE Thimet oligopeptidase OS=Mus musculus GN=Thop1 PE=1 SV=1	-0.734074	0.918504
1	>tr|D3Z6I8|D3Z6I8_MOUSE Tropomyosin alpha-3 chain OS=Mus musculus GN=Tpm3 PE=1 SV=1	0.735033	0.918624
1	>sp|P98078|DAB2_MOUSE Disabled homolog 2 OS=Mus musculus GN=Dab2 PE=1 SV=2	-0.735356	0.91866
1	>sp|Q8BSS9|LIPA2_MOUSE Liprin-alpha-2 OS=Mus musculus GN=Ppfia2 PE=1 SV=2	-0.735935	0.918813
1	>sp|Q8CEC6|PPWD1_MOUSE Peptidylprolyl isomerase domain and WD repeat-containing protein 1 OS=Mus musculus GN=Ppwd1 PE=1 SV=2	-0.729223	0.918838
1	>sp|Q9EP69|SAC1_MOUSE Phosphatidylinositide phosphatase SAC1 OS=Mus musculus GN=Sacm1l PE=1 SV=1	0.734493	0.91885
1	>sp|P58281|OPA1_MOUSE Dynamin-like 120 kDa protein, mitochondrial OS=Mus musculus GN=Opa1 PE=1 SV=1	0.727078	0.918884
1	>sp|Q8VCF0|MAVS_MOUSE Mitochondrial antiviral-signaling protein OS=Mus musculus GN=Mavs PE=1 SV=1	-0.734096	0.918903
1	>sp|Q8VHX6|FLNC_MOUSE Filamin-C OS=Mus musculus GN=Flnc PE=1 SV=3	-0.729517	0.918907
1	>sp|O55137|ACOT1_MOUSE Acyl-coenzyme A thioesterase 1 OS=Mus musculus GN=Acot1 PE=1 SV=1	-0.735499	0.918914
1	>sp|Q3V3R1|C1TM_MOUSE Monofunctional C1-tetrahydrofolate synthase, mitochondrial OS=Mus musculus GN=Mthfd1l PE=1 SV=2	-0.730552	0.91893
1	>sp|P28656|NP1L1_MOUSE Nucleosome assembly protein 1-like 1 OS=Mus musculus GN=Nap1l1 PE=1 SV=2	-0.729761	0.919036
1	>sp|Q5EBH1|RASF5_MOUSE Ras association domain-containing protein 5 OS=Mus musculus GN=Rassf5 PE=1 SV=1	0.726528	0.919124
1	>sp|Q99KK2|NEUA_MOUSE N-acylneuraminate cytidylyltransferase OS=Mus musculus GN=Cmas PE=1 SV=2	-0.728278	0.919131
1	>sp|Q60692|PSB6_MOUSE Proteasome subunit beta type-6 OS=Mus musculus GN=Psmb6 PE=1 SV=3	-0.726155	0.919151
1	>sp|Q99KN9|EPN4_MOUSE Clathrin interactor 1 OS=Mus musculus GN=Clint1 PE=1 SV=2	-0.729918	0.919271
1	>sp|Q99KY4|GAK_MOUSE Cyclin-G-associated kinase OS=Mus musculus GN=Gak PE=1 SV=2	0.727106	0.919273
1	>sp|Q91YD9|WASL_MOUSE Neural Wiskott-Aldrich syndrome protein OS=Mus musculus GN=Wasl PE=1 SV=1	-0.728376	0.919436
1	>sp|Q99MR9|PPR3A_MOUSE Protein phosphatase 1 regulatory subunit 3A OS=Mus musculus GN=Ppp1r3a PE=1 SV=2	-0.727206	0.919575
1	>sp|P63101|1433Z_MOUSE 14-3-3 protein zeta/delta OS=Mus musculus GN=Ywhaz PE=1 SV=1	-0.727233	0.919966
1	>tr|E9PUM9|E9PUM9_MOUSE Protein Nrxn2 OS=Mus musculus GN=Nrxn2 PE=1 SV=1	-0.724681	0.920082
1	>sp|P06797|CATL1_MOUSE Cathepsin L1 OS=Mus musculus GN=Ctsl PE=1 SV=2	-0.724241	0.920189
1	>sp|Q8BG73|SH3L2_MOUSE SH3 domain-binding glutamic acid-rich-like protein 2 OS=Mus musculus GN=Sh3bgrl2 PE=1 SV=1	0.724769	0.920398
1	>sp|Q8JZX4|SPF45_MOUSE Splicing factor 45 OS=Mus musculus GN=Rbm17 PE=1 SV=1	-0.720596	0.920782
1	>sp|P70699|LYAG_MOUSE Lysosomal alpha-glucosidase OS=Mus musculus GN=Gaa PE=1 SV=2	0.718311	0.921008
1	>sp|Q5SWU9|ACACA_MOUSE Acetyl-CoA carboxylase 1 OS=Mus musculus GN=Acaca PE=1 SV=1	0.720754	0.921014
1	>sp|Q91WK5|GCSH_MOUSE Glycine cleavage system H protein, mitochondrial OS=Mus musculus GN=Gcsh PE=1 SV=2	-0.721074	0.92105
1	>sp|Q62407|SPEG_MOUSE Striated muscle-specific serine/threonine-protein kinase OS=Mus musculus GN=Speg PE=1 SV=2	0.718617	0.92106
1	>sp|Q9R1T2|SAE1_MOUSE SUMO-activating enzyme subunit 1 OS=Mus musculus GN=Sae1 PE=1 SV=1	-0.722115	0.921061
1	>sp|Q7TMK9|HNRPQ_MOUSE Heterogeneous nuclear ribonucleoprotein Q OS=Mus musculus GN=Syncrip PE=1 SV=2	-0.722351	0.921199
1	>sp|Q8C3I8|HGH1_MOUSE Protein HGH1 homolog OS=Mus musculus GN=Hgh1 PE=1 SV=1	0.721259	0.921249
1	>sp|P58544|BTBD1_MOUSE BTB/POZ domain-containing protein 1 OS=Mus musculus GN=Btbd1 PE=2 SV=3	0.719138	0.921274
1	>sp|P16546|SPTN1_MOUSE Spectrin alpha chain, non-erythrocytic 1 OS=Mus musculus GN=Sptan1 PE=1 SV=4	-0.719413	0.921363
1	>sp|Q63810|CANB1_MOUSE Calcineurin subunit B type 1 OS=Mus musculus GN=Ppp3r1 PE=1 SV=3	0.719753	0.921376
1	>sp|P60843|IF4A1_MOUSE Eukaryotic initiation factor 4A-I OS=Mus musculus GN=Eif4a1 PE=1 SV=1	-0.722507	0.921434
1	>sp|Q60930|VDAC2_MOUSE Voltage-dependent anion-selective channel protein 2 OS=Mus musculus GN=Vdac2 PE=1 SV=2	-0.718649	0.921442
1	>sp|Q8R5J9|PRAF3_MOUSE PRA1 family protein 3 OS=Mus musculus GN=Arl6ip5 PE=1 SV=2	-0.709535	0.921504
1	>sp|Q6AW69|CGNL1_MOUSE Cingulin-like protein 1 OS=Mus musculus GN=Cgnl1 PE=1 SV=2	0.721353	0.921556
1	>sp|P10922|H10_MOUSE Histone H1.0 OS=Mus musculus GN=H1f0 PE=2 SV=4	-0.709785	0.921621
1	>sp|G5E829|AT2B1_MOUSE Plasma membrane calcium-transporting ATPase 1 OS=Mus musculus GN=Atp2b1 PE=1 SV=1	0.710022	0.921754
1	>sp|Q9JIF0|ANM1_MOUSE Protein arginine N-methyltransferase 1 OS=Mus musculus GN=Prmt1 PE=1 SV=1	-0.722572	0.921778
1	>sp|P60521|GBRL2_MOUSE Gamma-aminobutyric acid receptor-associated protein-like 2 OS=Mus musculus GN=Gabarapl2 PE=1 SV=1	-0.710331	0.9218
1	>sp|Q3UKJ7|SMU1_MOUSE WD40 repeat-containing protein SMU1 OS=Mus musculus GN=Smu1 PE=2 SV=2	0.7105	0.922013
1	>sp|Q80X73|PELO_MOUSE Protein pelota homolog OS=Mus musculus GN=Pelo PE=1 SV=3	0.711439	0.922139
1	>sp|Q9JIH2|NUP50_MOUSE Nuclear pore complex protein Nup50 OS=Mus musculus GN=Nup50 PE=1 SV=3	-0.710539	0.922383
1	>sp|Q925E7|2ABD_MOUSE Serine/threonine-protein phosphatase 2A 55 kDa regulatory subunit B delta isoform OS=Mus musculus GN=Ppp2r2d PE=1 SV=1	0.711493	0.922491
1	>sp|Q6PAK3|ANM8_MOUSE Protein arginine N-methyltransferase 8 OS=Mus musculus GN=Prmt8 PE=1 SV=2	-0.71183	0.922505
1	>sp|P19001|K1C19_MOUSE Keratin, type I cytoskeletal 19 OS=Mus musculus GN=Krt19 PE=1 SV=1	-0.696569	0.922524
1	>sp|Q9ESU6|BRD4_MOUSE Bromodomain-containing protein 4 OS=Mus musculus GN=Brd4 PE=1 SV=2	0.69689	0.922552
1	>sp|Q8BH43|WASF2_MOUSE Wiskott-Aldrich syndrome protein family member 2 OS=Mus musculus GN=Wasf2 PE=1 SV=1	-0.71522	0.922623
1	>tr|E9PUD2|E9PUD2_MOUSE Dynamin-1-like protein OS=Mus musculus GN=Dnm1l PE=1 SV=1	0.71061	0.922715
1	>sp|Q9R1P4|PSA1_MOUSE Proteasome subunit alpha type-1 OS=Mus musculus GN=Psma1 PE=1 SV=1	-0.715489	0.922719
1	>sp|Q9CX60|LBH_MOUSE Protein LBH OS=Mus musculus GN=Lbh PE=1 SV=1	0.698082	0.922775
1	>sp|Q64521|GPDM_MOUSE Glycerol-3-phosphate dehydrogenase, mitochondrial OS=Mus musculus GN=Gpd2 PE=1 SV=2	0.716128	0.922791
1	>sp|P29595|NEDD8_MOUSE NEDD8 OS=Mus musculus GN=Nedd8 PE=1 SV=2	-0.711915	0.922821
1	>sp|O88796|RPP30_MOUSE Ribonuclease P protein subunit p30 OS=Mus musculus GN=Rpp30 PE=1 SV=1	0.706309	0.92287
1	>sp|Q9JKN6|NOVA1_MOUSE RNA-binding protein Nova-1 OS=Mus musculus GN=Nova1 PE=1 SV=2	0.7164	0.922884
1	>sp|Q9JHW4|SELB_MOUSE Selenocysteine-specific elongation factor OS=Mus musculus GN=Eefsec PE=1 SV=2	-0.695909	0.922899
1	>sp|Q8VHK9|DHX36_MOUSE ATP-dependent RNA helicase DHX36 OS=Mus musculus GN=Dhx36 PE=1 SV=2	0.698645	0.922927
1	>sp|Q91WD5|NDUS2_MOUSE NADH dehydrogenase [ubiquinone] iron-sulfur protein 2, mitochondrial OS=Mus musculus GN=Ndufs2 PE=1 SV=1	0.698986	0.922932
1	>sp|B2RX12|MRP3_MOUSE Canalicular multispecific organic anion transporter 2 OS=Mus musculus GN=Abcc3 PE=1 SV=1	0.698293	0.922935
1	>sp|Q8CFI7|RPB2_MOUSE DNA-directed RNA polymerase II subunit RPB2 OS=Mus musculus GN=Polr2b PE=1 SV=2	0.696911	0.922937
1	>sp|O08553|DPYL2_MOUSE Dihydropyrimidinase-related protein 2 OS=Mus musculus GN=Dpysl2 PE=1 SV=2	-0.712113	0.923001
1	>sp|Q8BMA6|SRP68_MOUSE Signal recognition particle subunit SRP68 OS=Mus musculus GN=Srp68 PE=1 SV=2	0.70651	0.923045
1	>sp|Q9CQA1|TPPC5_MOUSE Trafficking protein particle complex subunit 5 OS=Mus musculus GN=Trappc5 PE=1 SV=1	-0.707893	0.923053
1	>sp|Q8BFQ4|WDR82_MOUSE WD repeat-containing protein 82 OS=Mus musculus GN=Wdr82 PE=1 SV=1	-0.699221	0.923063
1	>sp|P58501|PAXB1_MOUSE PAX3- and PAX7-binding protein 1 OS=Mus musculus GN=Paxbp1 PE=1 SV=3	0.71554	0.923078
1	>sp|P35279|RAB6A_MOUSE Ras-related protein Rab-6A OS=Mus musculus GN=Rab6a PE=1 SV=4	-0.699529	0.923109
1	>sp|Q8BNE1|TCAF1_MOUSE TRPM8 channel-associated factor 1 OS=Mus musculus GN=Tcaf1 PE=2 SV=1	0.700207	0.923123
1	>sp|P61458|PHS_MOUSE Pterin-4-alpha-carbinolamine dehydratase OS=Mus musculus GN=Pcbd1 PE=1 SV=2	-0.704645	0.9232
1	>sp|Q3THG9|AASD1_MOUSE Alanyl-tRNA editing protein Aarsd1 OS=Mus musculus GN=Aarsd1 PE=1 SV=2	0.696979	0.923267
1	>sp|Q9CZX8|RS19_MOUSE 40S ribosomal protein S19 OS=Mus musculus GN=Rps19 PE=1 SV=3	-0.70039	0.923317
1	>sp|P49817|CAV1_MOUSE Caveolin-1 OS=Mus musculus GN=Cav1 PE=1 SV=1	0.69521	0.92332
1	>sp|E9Q5K9|YTDC1_MOUSE YTH domain-containing protein 1 OS=Mus musculus GN=Ythdc1 PE=1 SV=2	0.702457	0.92333
1	>sp|Q9D0J4|ARL2_MOUSE ADP-ribosylation factor-like protein 2 OS=Mus musculus GN=Arl2 PE=1 SV=1	-0.712181	0.923338
1	>sp|Q91W82|UB2E2_MOUSE Ubiquitin-conjugating enzyme E2 E2 OS=Mus musculus GN=Ube2e2 PE=2 SV=1	-0.704866	0.92335
1	>sp|O70251|EF1B_MOUSE Elongation factor 1-beta OS=Mus musculus GN=Eef1b PE=1 SV=5	-0.706919	0.923386
1	>sp|Q91WC0|SETD3_MOUSE Histone-lysine N-methyltransferase setd3 OS=Mus musculus GN=Setd3 PE=1 SV=1	0.706538	0.923426
1	>sp|Q9CQM5|TXD17_MOUSE Thioredoxin domain-containing protein 17 OS=Mus musculus GN=Txndc17 PE=1 SV=1	0.697168	0.923452
1	>sp|Q923T9|KCC2G_MOUSE Calcium/calmodulin-dependent protein kinase type II subunit gamma OS=Mus musculus GN=Camk2g PE=1 SV=1	0.705453	0.923478
1	>sp|O89116|VTI1A_MOUSE Vesicle transport through interaction with t-SNAREs homolog 1A OS=Mus musculus GN=Vti1a PE=1 SV=1	-0.704051	0.923495
1	>sp|Q04207|TF65_MOUSE Transcription factor p65 OS=Mus musculus GN=Rela PE=1 SV=1	0.699537	0.92351
1	>sp|Q99PG2|OGFR_MOUSE Opioid growth factor receptor OS=Mus musculus GN=Ogfr PE=1 SV=1	-0.702616	0.923553
1	>tr|Q8K205|Q8K205_MOUSE Blood vessel epicardial substance OS=Mus musculus GN=Pop1 PE=1 SV=1	0.703309	0.923554
1	>sp|Q8CGC4|LS14B_MOUSE Protein LSM14 homolog B OS=Mus musculus GN=Lsm14b PE=1 SV=3	0.700483	0.923619
1	>sp|O35226|PSMD4_MOUSE 26S proteasome non-ATPase regulatory subunit 4 OS=Mus musculus GN=Psmd4 PE=1 SV=1	-0.712277	0.923642
1	>sp|Q6PAR5|GAPD1_MOUSE GTPase-activating protein and VPS9 domain-containing protein 1 OS=Mus musculus GN=Gapvd1 PE=1 SV=2	-0.707002	0.923703
1	>sp|Q8BVU0|LRCH3_MOUSE Leucine-rich repeat and calponin homology domain-containing protein 3 OS=Mus musculus GN=Lrch3 PE=1 SV=3	-0.704918	0.923703
1	>sp|Q8CFI5|SYPM_MOUSE Probable proline--tRNA ligase, mitochondrial OS=Mus musculus GN=Pars2 PE=1 SV=2	0.702756	0.923799
1	>sp|Q8BK64|AHSA1_MOUSE Activator of 90 kDa heat shock protein ATPase homolog 1 OS=Mus musculus GN=Ahsa1 PE=1 SV=2	-0.701351	0.923823
1	>tr|B2RQS1|B2RQS1_MOUSE Striatin-3 OS=Mus musculus GN=Strn3 PE=1 SV=1	-0.713845	0.923855
1	>sp|Q9CWX2|CIA30_MOUSE Complex I intermediate-associated protein 30, mitochondrial OS=Mus musculus GN=Ndufaf1 PE=1 SV=2	0.703378	0.923885
1	>sp|Q9QYB1|CLIC4_MOUSE Chloride intracellular channel protein 4 OS=Mus musculus GN=Clic4 PE=1 SV=3	-0.700588	0.923906
1	>sp|A6H6A9|RBG1L_MOUSE Rab GTPase-activating protein 1-like OS=Mus musculus GN=Rabgap1l PE=1 SV=1	0.712353	0.923969
1	>tr|G3X8Y3|G3X8Y3_MOUSE N-alpha-acetyltransferase 15, NatA auxiliary subunit OS=Mus musculus GN=Naa15 PE=1 SV=1	0.700801	0.924065
1	>sp|Q99KF1|TMED9_MOUSE Transmembrane emp24 domain-containing protein 9 OS=Mus musculus GN=Tmed9 PE=1 SV=2	-0.712894	0.924159
1	>sp|Q63844|MK03_MOUSE Mitogen-activated protein kinase 3 OS=Mus musculus GN=Mapk3 PE=1 SV=5	-0.701378	0.924203
1	>sp|Q8BM55|TM214_MOUSE Transmembrane protein 214 OS=Mus musculus GN=Tmem214 PE=1 SV=1	-0.712462	0.924258
1	>sp|P47911|RL6_MOUSE 60S ribosomal protein L6 OS=Mus musculus GN=Rpl6 PE=1 SV=3	-0.713018	0.92443
1	>sp|Q8CG46|SMC5_MOUSE Structural maintenance of chromosomes protein 5 OS=Mus musculus GN=Smc5 PE=1 SV=1	0.690912	0.925561
1	>sp|P61963|DCAF7_MOUSE DDB1- and CUL4-associated factor 7 OS=Mus musculus GN=Dcaf7 PE=1 SV=1	0.689534	0.925562
1	>sp|Q9CR27|CCD53_MOUSE WASH complex subunit CCDC53 OS=Mus musculus GN=Ccdc53 PE=1 SV=1	-0.691943	0.925564
1	>sp|Q80VD1|FA98B_MOUSE Protein FAM98B OS=Mus musculus GN=Fam98b PE=1 SV=1	0.692218	0.925646
1	>sp|Q8K0F1|TBC23_MOUSE TBC1 domain family member 23 OS=Mus musculus GN=Tbc1d23 PE=1 SV=1	0.689797	0.925658
1	>sp|Q14C51|PTCD3_MOUSE Pentatricopeptide repeat domain-containing protein 3, mitochondrial OS=Mus musculus GN=Ptcd3 PE=1 SV=2	0.692533	0.925682
1	>sp|Q9JM13|RABX5_MOUSE Rab5 GDP/GTP exchange factor OS=Mus musculus GN=Rabgef1 PE=1 SV=1	0.691489	0.925694
1	>sp|Q8BHZ0|FA49A_MOUSE Protein FAM49A OS=Mus musculus GN=Fam49a PE=1 SV=1	0.690064	0.92575
1	>sp|Q8BG67|EFR3A_MOUSE Protein EFR3 homolog A OS=Mus musculus GN=Efr3a PE=1 SV=1	-0.691093	0.925755
1	>sp|Q9JJF3|NO66_MOUSE Bifunctional lysine-specific demethylase and histidyl-hydroxylase NO66 OS=Mus musculus GN=No66 PE=1 SV=2	-0.692766	0.925815
1	>sp|Q99LJ0|CT2NL_MOUSE CTTNBP2 N-terminal-like protein OS=Mus musculus GN=Cttnbp2nl PE=1 SV=1	0.690339	0.925833
1	>sp|Q8VIJ6|SFPQ_MOUSE Splicing factor, proline- and glutamine-rich OS=Mus musculus GN=Sfpq PE=1 SV=1	-0.685447	0.927148
1	>tr|F8WI30|F8WI30_MOUSE Sorting nexin-7 OS=Mus musculus GN=Snx7 PE=1 SV=1	0.686673	0.927325
1	>sp|P97390|VPS45_MOUSE Vacuolar protein sorting-associated protein 45 OS=Mus musculus GN=Vps45 PE=1 SV=1	0.685631	0.927337
1	>sp|Q9JMC3|DNJA4_MOUSE DnaJ homolog subfamily A member 4 OS=Mus musculus GN=Dnaja4 PE=1 SV=1	-0.687561	0.927496
1	>sp|Q62465|VAT1_MOUSE Synaptic vesicle membrane protein VAT-1 homolog OS=Mus musculus GN=Vat1 PE=1 SV=3	0.68685	0.927523
1	>sp|Q5M956|KCTD1_MOUSE BTB/POZ domain-containing protein KCTD1 OS=Mus musculus GN=Kctd1 PE=1 SV=1	-0.686127	0.927564
1	>sp|Q8BG05|ROA3_MOUSE Heterogeneous nuclear ribonucleoprotein A3 OS=Mus musculus GN=Hnrnpa3 PE=1 SV=1	-0.685686	0.92768
1	>sp|Q9R0Q6|ARC1A_MOUSE Actin-related protein 2/3 complex subunit 1A OS=Mus musculus GN=Arpc1a PE=1 SV=1	-0.686976	0.927782
1	>sp|Q8CI70|LRC20_MOUSE Leucine-rich repeat-containing protein 20 OS=Mus musculus GN=Lrrc20 PE=1 SV=1	0.684372	0.928014
1	>sp|P10639|THIO_MOUSE Thioredoxin OS=Mus musculus GN=Txn PE=1 SV=3	-0.683595	0.928122
1	>sp|Q8BH69|SPS1_MOUSE Selenide, water dikinase 1 OS=Mus musculus GN=Sephs1 PE=1 SV=1	0.683676	0.928433
1	>sp|G5E870|TRIPC_MOUSE E3 ubiquitin-protein ligase TRIP12 OS=Mus musculus GN=Trip12 PE=1 SV=1	0.682985	0.928437
1	>sp|B7ZCC9|AGRG4_MOUSE Adhesion G-protein coupled receptor G4 OS=Mus musculus GN=Adgrg4 PE=3 SV=1	-0.682464	0.928648
1	>sp|Q9DBD5|PELP1_MOUSE Proline-, glutamic acid- and leucine-rich protein 1 OS=Mus musculus GN=Pelp1 PE=1 SV=2	-0.681776	0.929056
1	>sp|Q811D0|DLG1_MOUSE Disks large homolog 1 OS=Mus musculus GN=Dlg1 PE=1 SV=1	0.681309	0.929202
1	>sp|P39053|DYN1_MOUSE Dynamin-1 OS=Mus musculus GN=Dnm1 PE=1 SV=2	-0.680779	0.929423
1	>sp|Q9JKL4|NDUF3_MOUSE NADH dehydrogenase [ubiquinone] 1 alpha subcomplex assembly factor 3 OS=Mus musculus GN=Ndufaf3 PE=1 SV=1	0.673021	0.930897
1	>sp|P97355|SPSY_MOUSE Spermine synthase OS=Mus musculus GN=Sms PE=1 SV=1	0.673597	0.931025
1	>sp|Q9WUU9|GANP_MOUSE Germinal-center associated nuclear protein OS=Mus musculus GN=Mcm3ap PE=1 SV=2	-0.673152	0.931147
1	>sp|Q61458|CCNH_MOUSE Cyclin-H OS=Mus musculus GN=Ccnh PE=1 SV=2	0.672376	0.931255
1	>sp|O35075|DSCR3_MOUSE Down syndrome critical region protein 3 homolog OS=Mus musculus GN=Dscr3 PE=1 SV=1	0.673671	0.931343
1	>sp|P45952|ACADM_MOUSE Medium-chain specific acyl-CoA dehydrogenase, mitochondrial OS=Mus musculus GN=Acadm PE=1 SV=1	-0.671941	0.931364
1	>sp|Q9DCV6|DELE_MOUSE Death ligand signal enhancer OS=Mus musculus GN=Kiaa0141 PE=2 SV=1	0.670364	0.931612
1	>sp|Q8R502|LRC8C_MOUSE Volume-regulated anion channel subunit LRRC8C OS=Mus musculus GN=Lrrc8c PE=1 SV=1	0.677862	0.931661
1	>sp|Q99JI6|RAP1B_MOUSE Ras-related protein Rap-1b OS=Mus musculus GN=Rap1b PE=1 SV=2	-0.673729	0.93168
1	>sp|Q8BPM2|M4K5_MOUSE Mitogen-activated protein kinase kinase kinase kinase 5 OS=Mus musculus GN=Map4k5 PE=1 SV=2	-0.677483	0.931704
1	>sp|Q6PER3|MARE3_MOUSE Microtubule-associated protein RP/EB family member 3 OS=Mus musculus GN=Mapre3 PE=1 SV=1	-0.669257	0.931708
1	>sp|Q9JHJ0|TMOD3_MOUSE Tropomodulin-3 OS=Mus musculus GN=Tmod3 PE=1 SV=1	-0.669579	0.931731
1	>sp|Q91WG4|ELP2_MOUSE Elongator complex protein 2 OS=Mus musculus GN=Elp2 PE=1 SV=1	0.670553	0.931792
1	>sp|Q9Z255|UBE2A_MOUSE Ubiquitin-conjugating enzyme E2 A OS=Mus musculus GN=Ube2a PE=1 SV=1	-0.67397	0.9318
1	>sp|Q8CAK1|CAF17_MOUSE Putative transferase CAF17 homolog, mitochondrial OS=Mus musculus GN=Iba57 PE=1 SV=1	0.674247	0.931878
1	>sp|Q9DAK9|PHP14_MOUSE 14 kDa phosphohistidine phosphatase OS=Mus musculus GN=Phpt1 PE=1 SV=1	0.671157	0.931887
1	>sp|A2ARV4|LRP2_MOUSE Low-density lipoprotein receptor-related protein 2 OS=Mus musculus GN=Lrp2 PE=1 SV=1	-0.670799	0.931906
1	>sp|B1AZI6|THOC2_MOUSE THO complex subunit 2 OS=Mus musculus GN=Thoc2 PE=1 SV=1	0.677942	0.931974
1	>sp|P61750|ARF4_MOUSE ADP-ribosylation factor 4 OS=Mus musculus GN=Arf4 PE=1 SV=2	-0.669715	0.931974
1	>sp|Q99J99|THTM_MOUSE 3-mercaptopyruvate sulfurtransferase OS=Mus musculus GN=Mpst PE=1 SV=3	0.674484	0.932003
1	>sp|P60122|RUVB1_MOUSE RuvB-like 1 OS=Mus musculus GN=Ruvbl1 PE=1 SV=1	-0.678246	0.932022
1	>sp|Q8R3V5|SHLB2_MOUSE Endophilin-B2 OS=Mus musculus GN=Sh3glb2 PE=1 SV=2	0.674784	0.932054
1	>sp|Q6ZQ03|FNBP4_MOUSE Formin-binding protein 4 OS=Mus musculus GN=Fnbp4 PE=1 SV=2	-0.675773	0.932102
1	>sp|Q6P5E6|GGA2_MOUSE ADP-ribosylation factor-binding protein GGA2 OS=Mus musculus GN=Gga2 PE=1 SV=1	0.676381	0.932196
1	>sp|Q3TYA6|MPP8_MOUSE M-phase phosphoprotein 8 OS=Mus musculus GN=Mphosph8 PE=1 SV=1	0.675979	0.932265
1	>sp|Q9WUK4|RFC2_MOUSE Replication factor C subunit 2 OS=Mus musculus GN=Rfc2 PE=1 SV=1	-0.674847	0.932386
1	>sp|P02469|LAMB1_MOUSE Laminin subunit beta-1 OS=Mus musculus GN=Lamb1 PE=1 SV=3	-0.664576	0.932399
1	>sp|O08749|DLDH_MOUSE Dihydrolipoyl dehydrogenase, mitochondrial OS=Mus musculus GN=Dld PE=1 SV=2	-0.676435	0.932539
1	>sp|Q9D1D4|TMEDA_MOUSE Transmembrane emp24 domain-containing protein 10 OS=Mus musculus GN=Tmed10 PE=1 SV=1	-0.662724	0.932575
1	>sp|Q9WTZ0|UXT_MOUSE Protein UXT OS=Mus musculus GN=Uxt PE=1 SV=1	-0.668055	0.932724
1	>sp|Q8VEA4|MIA40_MOUSE Mitochondrial intermembrane space import and assembly protein 40 OS=Mus musculus GN=Chchd4 PE=1 SV=1	-0.674893	0.932738
1	>sp|P34914|HYES_MOUSE Bifunctional epoxide hydrolase 2 OS=Mus musculus GN=Ephx2 PE=1 SV=2	0.663936	0.932752
1	>sp|Q3UXZ9|KDM5A_MOUSE Lysine-specific demethylase 5A OS=Mus musculus GN=Kdm5a PE=1 SV=2	-0.664598	0.932775
1	>sp|Q810V0|MPP10_MOUSE U3 small nucleolar ribonucleoprotein protein MPP10 OS=Mus musculus GN=Mphosph10 PE=1 SV=2	0.663571	0.932781
1	>sp|Q9CR21|ACPM_MOUSE Acyl carrier protein, mitochondrial OS=Mus musculus GN=Ndufab1 PE=1 SV=1	-0.665274	0.932782
1	>sp|Q9D385|AR2BP_MOUSE ADP-ribosylation factor-like protein 2-binding protein OS=Mus musculus GN=Arl2bp PE=1 SV=1	-0.662813	0.932871
1	>tr|Q9CQ73|Q9CQ73_MOUSE Plakophilin 2 OS=Mus musculus GN=Pkp2 PE=1 SV=1	-0.663123	0.932906
1	>sp|P26039|TLN1_MOUSE Talin-1 OS=Mus musculus GN=Tln1 PE=1 SV=2	-0.664772	0.932973
1	>sp|A2AR02|PPIG_MOUSE Peptidyl-prolyl cis-trans isomerase G OS=Mus musculus GN=Ppig PE=1 SV=1	0.655572	0.932994
1	>sp|Q9JME5|AP3B2_MOUSE AP-3 complex subunit beta-2 OS=Mus musculus GN=Ap3b2 PE=1 SV=2	-0.665379	0.933061
1	>sp|Q8K0D5|EFGM_MOUSE Elongation factor G, mitochondrial OS=Mus musculus GN=Gfm1 PE=1 SV=1	-0.665557	0.933254
1	>sp|Q9JKB1|UCHL3_MOUSE Ubiquitin carboxyl-terminal hydrolase isozyme L3 OS=Mus musculus GN=Uchl3 PE=1 SV=2	-0.66723	0.933294
1	>sp|P28474|ADHX_MOUSE Alcohol dehydrogenase class-3 OS=Mus musculus GN=Adh5 PE=1 SV=3	-0.65427	0.933329
1	>sp|Q8BL95|CU059_MOUSE UPF0769 protein C21orf59 homolog OS=Mus musculus PE=1 SV=1	-0.665821	0.933345
1	>sp|Q9R190|MTA2_MOUSE Metastasis-associated protein MTA2 OS=Mus musculus GN=Mta2 PE=1 SV=1	0.655597	0.933363
1	>tr|Q3UH28|Q3UH28_MOUSE Protein Zmynd8 OS=Mus musculus GN=Zmynd8 PE=1 SV=1	-0.65486	0.933431
1	>sp|P70697|DCUP_MOUSE Uroporphyrinogen decarboxylase OS=Mus musculus GN=Urod PE=1 SV=2	-0.653835	0.933441
1	>sp|Q9JKK1|STX6_MOUSE Syntaxin-6 OS=Mus musculus GN=Stx6 PE=1 SV=1	0.654357	0.933624
1	>sp|Q9D4J1|EFHD1_MOUSE EF-hand domain-containing protein D1 OS=Mus musculus GN=Efhd1 PE=1 SV=1	-0.665855	0.933708
1	>sp|Q9JKB3|YBOX3_MOUSE Y-box-binding protein 3 OS=Mus musculus GN=Ybx3 PE=1 SV=2	0.655974	0.933716
1	>sp|Q8C0I1|ADAS_MOUSE Alkyldihydroxyacetonephosphate synthase, peroxisomal OS=Mus musculus GN=Agps PE=1 SV=1	-0.655621	0.933733
1	>sp|Q9ERI6|RDH14_MOUSE Retinol dehydrogenase 14 OS=Mus musculus GN=Rdh14 PE=1 SV=1	-0.656148	0.93391
1	>sp|Q9CW46|RAVR1_MOUSE Ribonucleoprotein PTB-binding 1 OS=Mus musculus GN=Raver1 PE=1 SV=2	-0.665956	0.933992
1	>sp|Q9QZQ8|H2AY_MOUSE Core histone macro-H2A.1 OS=Mus musculus GN=H2afy PE=1 SV=3	-0.656205	0.934242
1	>sp|P50429|ARSB_MOUSE Arylsulfatase B OS=Mus musculus GN=Arsb PE=1 SV=3	0.666081	0.934248
1	>sp|Q9D6J5|NDUB8_MOUSE NADH dehydrogenase [ubiquinone] 1 beta subcomplex subunit 8, mitochondrial OS=Mus musculus GN=Ndufb8 PE=1 SV=1	0.659894	0.934303
1	>sp|Q9CR00|PSMD9_MOUSE 26S proteasome non-ATPase regulatory subunit 9 OS=Mus musculus GN=Psmd9 PE=1 SV=1	-0.660214	0.934327
1	>sp|P47915|RL29_MOUSE 60S ribosomal protein L29 OS=Mus musculus GN=Rpl29 PE=2 SV=2	-0.66078	0.934462
1	>sp|Q03311|CHLE_MOUSE Cholinesterase OS=Mus musculus GN=Bche PE=1 SV=2	-0.656224	0.934619
1	>sp|Q7TMY8|HUWE1_MOUSE E3 ubiquitin-protein ligase HUWE1 OS=Mus musculus GN=Huwe1 PE=1 SV=5	0.657509	0.934707
1	>sp|Q8CGF1|RHG29_MOUSE Rho GTPase-activating protein 29 OS=Mus musculus GN=Arhgap29 PE=1 SV=1	-0.660225	0.934715
1	>sp|Q8R3S6|EXOC1_MOUSE Exocyst complex component 1 OS=Mus musculus GN=Exoc1 PE=1 SV=4	0.658104	0.934807
1	>sp|Q8BI22|CE128_MOUSE Centrosomal protein of 128 kDa OS=Mus musculus GN=Cep128 PE=1 SV=2	0.656255	0.934982
1	>tr|E9Q7G1|E9Q7G1_MOUSE Protein Tmed7 OS=Mus musculus GN=Tmed7 PE=1 SV=1	-0.658279	0.935001
1	>sp|P70349|HINT1_MOUSE Histidine triad nucleotide-binding protein 1 OS=Mus musculus GN=Hint1 PE=1 SV=3	-0.657521	0.935093
1	>sp|P05213|TBA1B_MOUSE Tubulin alpha-1B chain OS=Mus musculus GN=Tuba1b PE=1 SV=2	-0.656306	0.935322
1	>sp|Q07417|ACADS_MOUSE Short-chain specific acyl-CoA dehydrogenase, mitochondrial OS=Mus musculus GN=Acads PE=1 SV=2	0.658295	0.935383
1	>sp|Q8BYH7|TBC17_MOUSE TBC1 domain family member 17 OS=Mus musculus GN=Tbc1d17 PE=1 SV=2	0.651482	0.935405
1	>sp|P62965|RABP1_MOUSE Cellular retinoic acid-binding protein 1 OS=Mus musculus GN=Crabp1 PE=1 SV=2	0.658473	0.935576
1	>sp|P07742|RIR1_MOUSE Ribonucleoside-diphosphate reductase large subunit OS=Mus musculus GN=Rrm1 PE=1 SV=2	-0.651629	0.935631
1	>sp|Q6PDI5|ECM29_MOUSE Proteasome-associated protein ECM29 homolog OS=Mus musculus GN=Ecm29 PE=1 SV=3	0.656383	0.935632
1	>sp|Q8K1R7|NEK9_MOUSE Serine/threonine-protein kinase Nek9 OS=Mus musculus GN=Nek9 PE=1 SV=2	-0.650514	0.935745
1	>sp|Q6PD19|CJ076_MOUSE UPF0668 protein C10orf76 homolog OS=Mus musculus PE=1 SV=2	-0.65014	0.935786
1	>sp|P46737|BRCC3_MOUSE Lys-63-specific deubiquitinase BRCC36 OS=Mus musculus GN=Brcc3 PE=1 SV=1	0.649715	0.935888
1	>sp|Q9Z1S0|BUB1B_MOUSE Mitotic checkpoint serine/threonine-protein kinase BUB1 beta OS=Mus musculus GN=Bub1b PE=1 SV=2	0.650592	0.936051
1	>sp|Q99KW9|TIP_MOUSE T-cell immunomodulatory protein OS=Mus musculus GN=Itfg1 PE=1 SV=2	-0.649154	0.936148
1	>sp|A2AKG8|FOCAD_MOUSE Focadhesin OS=Mus musculus GN=Focad PE=1 SV=1	0.647392	0.936229
1	>sp|Q9D0D5|T2EA_MOUSE General transcription factor IIE subunit 1 OS=Mus musculus GN=Gtf2e1 PE=1 SV=1	-0.648634	0.936361
1	>sp|Q61035|SYHC_MOUSE Histidine--tRNA ligase, cytoplasmic OS=Mus musculus GN=Hars PE=1 SV=2	-0.6476	0.936382
1	>sp|Q9CZU6|CISY_MOUSE Citrate synthase, mitochondrial OS=Mus musculus GN=Cs PE=1 SV=1	-0.637586	0.936649
1	>sp|Q922U1|PRPF3_MOUSE U4/U6 small nuclear ribonucleoprotein Prp3 OS=Mus musculus GN=Prpf3 PE=1 SV=1	0.64801	0.936695
1	>sp|Q62086|PON2_MOUSE Serum paraoxonase/arylesterase 2 OS=Mus musculus GN=Pon2 PE=1 SV=2	-0.647622	0.936752
1	>sp|Q9CWY8|RNH2A_MOUSE Ribonuclease H2 subunit A OS=Mus musculus GN=Rnaseh2a PE=1 SV=2	0.639115	0.936827
1	>sp|P60824|CIRBP_MOUSE Cold-inducible RNA-binding protein OS=Mus musculus GN=Cirbp PE=1 SV=1	0.637643	0.936973
1	>sp|O70494|SP3_MOUSE Transcription factor Sp3 OS=Mus musculus GN=Sp3 PE=1 SV=2	0.637884	0.937085
1	>sp|Q9CZR8|EFTS_MOUSE Elongation factor Ts, mitochondrial OS=Mus musculus GN=Tsfm PE=1 SV=1	0.638494	0.937159
1	>sp|P62855|RS26_MOUSE 40S ribosomal protein S26 OS=Mus musculus GN=Rps26 PE=1 SV=3	-0.639165	0.937162
1	>sp|Q8CGC7|SYEP_MOUSE Bifunctional glutamate/proline--tRNA ligase OS=Mus musculus GN=Eprs PE=1 SV=4	-0.639392	0.93729
1	>sp|Q9D0I9|SYRC_MOUSE Arginine--tRNA ligase, cytoplasmic OS=Mus musculus GN=Rars PE=1 SV=2	0.64439	0.937368
1	>sp|P16675|PPGB_MOUSE Lysosomal protective protein OS=Mus musculus GN=Ctsa PE=1 SV=1	-0.63965	0.937382
1	>tr|G5E895|G5E895_MOUSE MCG142264, isoform CRA_b OS=Mus musculus GN=Akr1b10 PE=1 SV=1	0.63792	0.937435
1	>sp|P47791|GSHR_MOUSE Glutathione reductase, mitochondrial OS=Mus musculus GN=Gsr PE=1 SV=3	-0.64396	0.937475
1	>sp|Q91YR5|MET13_MOUSE Methyltransferase-like protein 13 OS=Mus musculus GN=Mettl13 PE=1 SV=1	-0.640184	0.937547
1	>sp|Q99K28|ARFG2_MOUSE ADP-ribosylation factor GTPase-activating protein 2 OS=Mus musculus GN=Arfgap2 PE=1 SV=1	0.641102	0.937657
1	>sp|P56873|SSA27_MOUSE Sjoegren syndrome/scleroderma autoantigen 1 homolog OS=Mus musculus GN=Sssca1 PE=1 SV=1	0.639751	0.937659
1	>sp|P61600|NAA20_MOUSE N-alpha-acetyltransferase 20 OS=Mus musculus GN=Naa20 PE=1 SV=1	0.644446	0.937698
1	>sp|Q921C5|BICD2_MOUSE Protein bicaudal D homolog 2 OS=Mus musculus GN=Bicd2 PE=1 SV=1	0.64509	0.937736
1	>sp|P62500|T22D1_MOUSE TSC22 domain family protein 1 OS=Mus musculus GN=Tsc22d1 PE=1 SV=2	-0.640268	0.937843
1	>sp|Q9WVQ5|MTNB_MOUSE Methylthioribulose-1-phosphate dehydratase OS=Mus musculus GN=Apip PE=1 SV=1	0.6412	0.937937
1	>sp|P30280|CCND2_MOUSE G1/S-specific cyclin-D2 OS=Mus musculus GN=Ccnd2 PE=1 SV=1	-0.641469	0.938017
1	>sp|Q8R1U1|COG4_MOUSE Conserved oligomeric Golgi complex subunit 4 OS=Mus musculus GN=Cog4 PE=1 SV=1	0.645187	0.938019
1	>sp|Q4KUS2|UN13A_MOUSE Protein unc-13 homolog A OS=Mus musculus GN=Unc13a PE=1 SV=3	-0.644452	0.938087
1	>sp|P62315|SMD1_MOUSE Small nuclear ribonucleoprotein Sm D1 OS=Mus musculus GN=Snrpd1 PE=1 SV=1	-0.640309	0.938189
1	>sp|P63242|IF5A1_MOUSE Eukaryotic translation initiation factor 5A-1 OS=Mus musculus GN=Eif5a PE=1 SV=2	-0.645373	0.938197
1	>sp|Q497V5|SRBD1_MOUSE S1 RNA-binding domain-containing protein 1 OS=Mus musculus GN=Srbd1 PE=2 SV=2	0.642624	0.938247
1	>sp|Q91VS8|FARP2_MOUSE FERM, RhoGEF and pleckstrin domain-containing protein 2 OS=Mus musculus GN=Farp2 PE=1 SV=2	0.641585	0.938276
1	>sp|Q9WTR2|M3K6_MOUSE Mitogen-activated protein kinase kinase kinase 6 OS=Mus musculus GN=Map3k6 PE=1 SV=4	-0.64218	0.93837
1	>sp|Q8BWW9|PKN2_MOUSE Serine/threonine-protein kinase N2 OS=Mus musculus GN=Pkn2 PE=1 SV=3	0.642772	0.93847
1	>sp|Q8BTM8|FLNA_MOUSE Filamin-A OS=Mus musculus GN=Flna PE=1 SV=5	-0.641594	0.938661
1	>sp|Q6DFW4|NOP58_MOUSE Nucleolar protein 58 OS=Mus musculus GN=Nop58 PE=1 SV=1	0.631402	0.93876
1	>sp|P68372|TBB4B_MOUSE Tubulin beta-4B chain OS=Mus musculus GN=Tubb4b PE=1 SV=1	-0.631457	0.939086
1	>sp|Q9R008|KIME_MOUSE Mevalonate kinase OS=Mus musculus GN=Mvk PE=1 SV=1	0.631702	0.939192
1	>sp|Q01853|TERA_MOUSE Transitional endoplasmic reticulum ATPase OS=Mus musculus GN=Vcp PE=1 SV=4	-0.633369	0.939209
1	>sp|Q60953|PML_MOUSE Protein PML OS=Mus musculus GN=Pml PE=1 SV=3	0.63504	0.939223
1	>tr|G3X9B1|G3X9B1_MOUSE HEAT repeat containing 1 OS=Mus musculus GN=Heatr1 PE=1 SV=1	0.631996	0.939241
1	>sp|Q9CXW3|CYBP_MOUSE Calcyclin-binding protein OS=Mus musculus GN=Cacybp PE=1 SV=1	-0.634669	0.939263
1	>sp|Q9QXG4|ACSA_MOUSE Acetyl-coenzyme A synthetase, cytoplasmic OS=Mus musculus GN=Acss2 PE=1 SV=2	0.632113	0.939496
1	>tr|Q99JZ4|Q99JZ4_MOUSE GTP-binding protein SAR1a OS=Mus musculus GN=Sar1a PE=1 SV=1	-0.633444	0.939513
1	>sp|P56546|CTBP2_MOUSE C-terminal-binding protein 2 OS=Mus musculus GN=Ctbp2 PE=1 SV=2	-0.632405	0.939547
1	>sp|Q8BMF4|ODP2_MOUSE Dihydrolipoyllysine-residue acetyltransferase component of pyruvate dehydrogenase complex, mitochondrial OS=Mus musculus GN=Dlat PE=1 SV=2	-0.632523	0.939802
1	>sp|A2AN08|UBR4_MOUSE E3 ubiquitin-protein ligase UBR4 OS=Mus musculus GN=Ubr4 PE=1 SV=1	0.633859	0.939814
1	>sp|Q6NSR8|PEPL1_MOUSE Probable aminopeptidase NPEPL1 OS=Mus musculus GN=Npepl1 PE=1 SV=1	-0.633483	0.93986
1	>sp|P22315|HEMH_MOUSE Ferrochelatase, mitochondrial OS=Mus musculus GN=Fech PE=1 SV=2	0.629956	0.940051
1	>sp|Q8CGB3|UACA_MOUSE Uveal autoantigen with coiled-coil domains and ankyrin repeats OS=Mus musculus GN=Uaca PE=1 SV=2	-0.627712	0.941098
1	>sp|P55096|ABCD3_MOUSE ATP-binding cassette sub-family D member 3 OS=Mus musculus GN=Abcd3 PE=1 SV=2	0.627231	0.941266
1	>sp|Q8VEJ9|VPS4A_MOUSE Vacuolar protein sorting-associated protein 4A OS=Mus musculus GN=Vps4a PE=1 SV=1	0.619175	0.941284
1	>sp|Q9JLC8|SACS_MOUSE Sacsin OS=Mus musculus GN=Sacs PE=1 SV=2	-0.628557	0.941287
1	>sp|A2BDX3|MOCS3_MOUSE Adenylyltransferase and sulfurtransferase MOCS3 OS=Mus musculus GN=Mocs3 PE=1 SV=1	-0.626848	0.941322
1	>sp|Q8C547|HTR5B_MOUSE HEAT repeat-containing protein 5B OS=Mus musculus GN=Heatr5b PE=1 SV=3	0.619474	0.941325
1	>sp|P50431|GLYC_MOUSE Serine hydroxymethyltransferase, cytosolic OS=Mus musculus GN=Shmt1 PE=1 SV=3	0.627786	0.941402
1	>sp|Q3U0V1|FUBP2_MOUSE Far upstream element-binding protein 2 OS=Mus musculus GN=Khsrp PE=1 SV=2	-0.618691	0.941458
1	>sp|P60766|CDC42_MOUSE Cell division control protein 42 homolog OS=Mus musculus GN=Cdc42 PE=1 SV=2	-0.619513	0.941667
1	>sp|Q9QYF9|NDRG3_MOUSE Protein NDRG3 OS=Mus musculus GN=Ndrg3 PE=1 SV=1	-0.627817	0.941758
1	>sp|Q80TV8|CLAP1_MOUSE CLIP-associating protein 1 OS=Mus musculus GN=Clasp1 PE=1 SV=2	-0.618015	0.941854
1	>sp|Q9WUR2|ECI2_MOUSE Enoyl-CoA delta isomerase 2, mitochondrial OS=Mus musculus GN=Eci2 PE=1 SV=2	0.619589	0.941966
1	>sp|Q8BVD5|MPP7_MOUSE MAGUK p55 subfamily member 7 OS=Mus musculus GN=Mpp7 PE=1 SV=2	0.620571	0.941991
1	>sp|Q8VE47|UBA5_MOUSE Ubiquitin-like modifier-activating enzyme 5 OS=Mus musculus GN=Uba5 PE=1 SV=2	-0.625516	0.942089
1	>sp|P70168|IMB1_MOUSE Importin subunit beta-1 OS=Mus musculus GN=Kpnb1 PE=1 SV=2	-0.619731	0.94219
1	>sp|E9Q5G3|KIF23_MOUSE Kinesin-like protein KIF23 OS=Mus musculus GN=Kif23 PE=1 SV=1	0.625654	0.942319
1	>sp|Q6PEB6|PHOCN_MOUSE MOB-like protein phocein OS=Mus musculus GN=Mob4 PE=1 SV=1	-0.62059	0.942357
1	>sp|Q91WG5|AAKG2_MOUSE 5'-AMP-activated protein kinase subunit gamma-2 OS=Mus musculus GN=Prkag2 PE=1 SV=2	0.619906	0.942374
1	>sp|Q99JB2|STML2_MOUSE Stomatin-like protein 2, mitochondrial OS=Mus musculus GN=Stoml2 PE=1 SV=1	0.621529	0.942434
1	>sp|Q8R550|SH3K1_MOUSE SH3 domain-containing kinase-binding protein 1 OS=Mus musculus GN=Sh3kbp1 PE=1 SV=1	0.617103	0.942521
1	>sp|P34022|RANG_MOUSE Ran-specific GTPase-activating protein OS=Mus musculus GN=Ranbp1 PE=1 SV=2	-0.624105	0.942559
1	>sp|Q8BPY9|FIGL1_MOUSE Fidgetin-like protein 1 OS=Mus musculus GN=Fignl1 PE=1 SV=1	0.624775	0.94256
1	>sp|P14824|ANXA6_MOUSE Annexin A6 OS=Mus musculus GN=Anxa6 PE=1 SV=3	-0.624429	0.942572
1	>sp|P06537|GCR_MOUSE Glucocorticoid receptor OS=Mus musculus GN=Nr3c1 PE=1 SV=1	-0.620695	0.942624
1	>sp|P26516|PSMD7_MOUSE 26S proteasome non-ATPase regulatory subunit 7 OS=Mus musculus GN=Psmd7 PE=1 SV=2	0.621621	0.942716
1	>sp|Q9CPQ8|ATP5L_MOUSE ATP synthase subunit g, mitochondrial OS=Mus musculus GN=Atp5l PE=1 SV=1	-0.616548	0.942777
1	>sp|P16332|MUTA_MOUSE Methylmalonyl-CoA mutase, mitochondrial OS=Mus musculus GN=Mut PE=1 SV=2	0.623468	0.942909
1	>sp|Q8BHT6|B3GLT_MOUSE Beta-1,3-glucosyltransferase OS=Mus musculus GN=B3glct PE=1 SV=3	0.620724	0.94298
1	>sp|Q59J78|MIMIT_MOUSE Mimitin, mitochondrial OS=Mus musculus GN=Ndufaf2 PE=1 SV=1	-0.621721	0.942989
1	>sp|Q99L47|F10A1_MOUSE Hsc70-interacting protein OS=Mus musculus GN=St13 PE=1 SV=1	-0.622333	0.943058
1	>sp|P31001|DESM_MOUSE Desmin OS=Mus musculus GN=Des PE=1 SV=3	-0.613275	0.943087
1	>sp|Q8K2F0|BRD3_MOUSE Bromodomain-containing protein 3 OS=Mus musculus GN=Brd3 PE=1 SV=2	0.622567	0.943176
1	>sp|Q9JI46|NUDT3_MOUSE Diphosphoinositol polyphosphate phosphohydrolase 1 OS=Mus musculus GN=Nudt3 PE=1 SV=1	-0.611189	0.943186
1	>sp|P97493|THIOM_MOUSE Thioredoxin, mitochondrial OS=Mus musculus GN=Txn2 PE=1 SV=1	-0.621871	0.943204
1	>sp|B9EJ86|OSBL8_MOUSE Oxysterol-binding protein-related protein 8 OS=Mus musculus GN=Osbpl8 PE=1 SV=1	0.611374	0.943356
1	>sp|Q9DC50|OCTC_MOUSE Peroxisomal carnitine O-octanoyltransferase OS=Mus musculus GN=Crot PE=1 SV=1	0.610618	0.94346
1	>sp|Q8JZV7|NAGA_MOUSE N-acetylglucosamine-6-phosphate deacetylase OS=Mus musculus GN=Amdhd2 PE=1 SV=1	0.613284	0.943462
1	>sp|Q80W54|FACE1_MOUSE CAAX prenyl protease 1 homolog OS=Mus musculus GN=Zmpste24 PE=1 SV=2	0.622639	0.943482
1	>sp|Q9Z0U1|ZO2_MOUSE Tight junction protein ZO-2 OS=Mus musculus GN=Tjp2 PE=1 SV=2	0.61559	0.943499
1	>sp|Q9D7X3|DUS3_MOUSE Dual specificity protein phosphatase 3 OS=Mus musculus GN=Dusp3 PE=1 SV=1	-0.613863	0.943564
1	>sp|P84309|ADCY5_MOUSE Adenylate cyclase type 5 OS=Mus musculus GN=Adcy5 PE=1 SV=2	-0.615169	0.943599
1	>sp|O54916|REPS1_MOUSE RalBP1-associated Eps domain-containing protein 1 OS=Mus musculus GN=Reps1 PE=1 SV=2	-0.611465	0.943636
1	>sp|Q7TT37|ELP1_MOUSE Elongator complex protein 1 OS=Mus musculus GN=Ikbkap PE=1 SV=2	0.613464	0.943639
1	>sp|Q9CZL5|PHS2_MOUSE Pterin-4-alpha-carbinolamine dehydratase 2 OS=Mus musculus GN=Pcbd2 PE=1 SV=2	0.614034	0.943753
1	>sp|Q80TY0|FNBP1_MOUSE Formin-binding protein 1 OS=Mus musculus GN=Fnbp1 PE=1 SV=2	0.614274	0.943862
1	>sp|Q2NL51|GSK3A_MOUSE Glycogen synthase kinase-3 alpha OS=Mus musculus GN=Gsk3a PE=1 SV=2	0.61156	0.943912
1	>sp|Q8K4F5|ABHDB_MOUSE Protein ABHD11 OS=Mus musculus GN=Abhd11 PE=1 SV=1	0.611731	0.9441
1	>sp|Q9WTL7|LYPA2_MOUSE Acyl-protein thioesterase 2 OS=Mus musculus GN=Lypla2 PE=1 SV=1	-0.61436	0.944149
1	>sp|P62264|RS14_MOUSE 40S ribosomal protein S14 OS=Mus musculus GN=Rps14 PE=1 SV=3	-0.611809	0.944395
1	>sp|Q9ES46|PARVB_MOUSE Beta-parvin OS=Mus musculus GN=Parvb PE=1 SV=1	-0.608787	0.944419
1	>sp|Q8VC30|TKFC_MOUSE Triokinase/FMN cyclase OS=Mus musculus GN=Tkfc PE=1 SV=1	0.609361	0.944527
1	>sp|Q9D855|QCR7_MOUSE Cytochrome b-c1 complex subunit 7 OS=Mus musculus GN=Uqcrb PE=1 SV=3	-0.608954	0.944611
1	>sp|Q921M4|GOGA2_MOUSE Golgin subfamily A member 2 OS=Mus musculus GN=Golga2 PE=1 SV=3	0.608221	0.944687
1	>sp|Q8C2Q3|RBM14_MOUSE RNA-binding protein 14 OS=Mus musculus GN=Rbm14 PE=1 SV=1	-0.607877	0.944701
1	>sp|Q8BKC8|PI4KB_MOUSE Phosphatidylinositol 4-kinase beta OS=Mus musculus GN=Pi4kb PE=1 SV=2	-0.589695	0.945034
1	>sp|P22682|CBL_MOUSE E3 ubiquitin-protein ligase CBL OS=Mus musculus GN=Cbl PE=1 SV=3	0.58987	0.94521
1	>sp|P11798|KCC2A_MOUSE Calcium/calmodulin-dependent protein kinase type II subunit alpha OS=Mus musculus GN=Camk2a PE=1 SV=2	-0.590782	0.945299
1	>sp|Q9CYR6|AGM1_MOUSE Phosphoacetylglucosamine mutase OS=Mus musculus GN=Pgm3 PE=1 SV=1	0.590106	0.945317
1	>sp|P10711|TCEA1_MOUSE Transcription elongation factor A protein 1 OS=Mus musculus GN=Tcea1 PE=1 SV=2	0.604562	0.945452
1	>sp|E9PVA8|GCN1_MOUSE eIF-2-alpha kinase activator GCN1 OS=Mus musculus GN=Gcn1 PE=1 SV=1	0.590935	0.9455
1	>sp|P70388|RAD50_MOUSE DNA repair protein RAD50 OS=Mus musculus GN=Rad50 PE=1 SV=1	-0.590232	0.94555
1	>sp|O55125|NIPS1_MOUSE Protein NipSnap homolog 1 OS=Mus musculus GN=Nipsnap1 PE=1 SV=1	-0.604129	0.945567
1	>sp|O70310|NMT1_MOUSE Glycylpeptide N-tetradecanoyltransferase 1 OS=Mus musculus GN=Nmt1 PE=1 SV=1	-0.605339	0.945707
1	>sp|Q8CC35|SYNPO_MOUSE Synaptopodin OS=Mus musculus GN=Synpo PE=1 SV=2	0.588442	0.945711
1	>sp|O54724|PTRF_MOUSE Polymerase I and transcript release factor OS=Mus musculus GN=Ptrf PE=1 SV=1	-0.588704	0.945788
1	>sp|O88307|SORL_MOUSE Sortilin-related receptor OS=Mus musculus GN=Sorl1 PE=1 SV=3	0.590995	0.945809
1	>sp|P97370|AT1B3_MOUSE Sodium/potassium-transporting ATPase subunit beta-3 OS=Mus musculus GN=Atp1b3 PE=1 SV=1	0.604916	0.945811
1	>sp|Q9JHQ5|LZTL1_MOUSE Leucine zipper transcription factor-like protein 1 OS=Mus musculus GN=Lztfl1 PE=1 SV=1	0.604573	0.945823
1	>tr|E9Q3T0|E9Q3T0_MOUSE Protein Gm10073 OS=Mus musculus GN=Gm10073 PE=1 SV=1	-0.594144	0.945987
1	>sp|Q8BRF7|SCFD1_MOUSE Sec1 family domain-containing protein 1 OS=Mus musculus GN=Scfd1 PE=1 SV=1	-0.594453	0.946012
1	>sp|Q9DBG9|TX1B3_MOUSE Tax1-binding protein 3 OS=Mus musculus GN=Tax1bp3 PE=1 SV=1	0.593071	0.94608
1	>sp|Q3V1L4|5NTC_MOUSE Cytosolic purine 5'-nucleotidase OS=Mus musculus GN=Nt5c2 PE=1 SV=2	0.605347	0.946082
1	>sp|Q6P2B1|TNPO3_MOUSE Transportin-3 OS=Mus musculus GN=Tnpo3 PE=1 SV=1	-0.593723	0.946091
1	>sp|Q8BFR4|GNS_MOUSE N-acetylglucosamine-6-sulfatase OS=Mus musculus GN=Gns PE=1 SV=1	-0.603325	0.94611
1	>tr|Q76M80|Q76M80_MOUSE MNTK1 OS=Mus musculus GN=Kcnk12 PE=2 SV=1	-0.59104	0.946135
1	>sp|Q9D4D4|TKTL2_MOUSE Transketolase-like protein 2 OS=Mus musculus GN=Tktl2 PE=1 SV=1	-0.594664	0.946149
1	>sp|P56695|WFS1_MOUSE Wolframin OS=Mus musculus GN=Wfs1 PE=1 SV=1	-0.602943	0.946167
1	>sp|Q6PDY2|AEDO_MOUSE 2-aminoethanethiol dioxygenase OS=Mus musculus GN=Ado PE=1 SV=2	0.593314	0.946181
1	>sp|Q3TFQ1|SPRY7_MOUSE SPRY domain-containing protein 7 OS=Mus musculus GN=Spryd7 PE=1 SV=2	0.59495	0.946201
1	>sp|Q8BFR5|EFTU_MOUSE Elongation factor Tu, mitochondrial OS=Mus musculus GN=Tufm PE=1 SV=1	-0.587657	0.946231
1	>sp|Q5DTM8|BRE1A_MOUSE E3 ubiquitin-protein ligase BRE1A OS=Mus musculus GN=Rnf20 PE=1 SV=2	-0.591285	0.946232
1	>sp|Q8R326|PSPC1_MOUSE Paraspeckle component 1 OS=Mus musculus GN=Pspc1 PE=1 SV=1	-0.591599	0.946251
1	>sp|Q61234|SNTA1_MOUSE Alpha-1-syntrophin OS=Mus musculus GN=Snta1 PE=1 SV=1	-0.585247	0.94635
1	>sp|Q8BPM0|DAAM1_MOUSE Disheveled-associated activator of morphogenesis 1 OS=Mus musculus GN=Daam1 PE=1 SV=4	0.595114	0.946392
1	>sp|Q91VW5|GOGA4_MOUSE Golgin subfamily A member 4 OS=Mus musculus GN=Golga4 PE=1 SV=2	0.605354	0.946458
1	>sp|Q9WUK2|IF4H_MOUSE Eukaryotic translation initiation factor 4H OS=Mus musculus GN=Eif4h PE=1 SV=3	-0.591684	0.946533
1	>tr|A0A0G2JFZ4|A0A0G2JFZ4_MOUSE MCG8104 OS=Mus musculus GN=Tsc22d2 PE=1 SV=1	-0.585299	0.946666
1	>sp|Q60875|ARHG2_MOUSE Rho guanine nucleotide exchange factor 2 OS=Mus musculus GN=Arhgef2 PE=1 SV=4	0.585948	0.946677
1	>sp|Q8QZY9|SF3B4_MOUSE Splicing factor 3B subunit 4 OS=Mus musculus GN=Sf3b4 PE=1 SV=1	0.586271	0.946684
1	>sp|Q8VD75|HIP1_MOUSE Huntingtin-interacting protein 1 OS=Mus musculus GN=Hip1 PE=1 SV=2	0.595124	0.946761
1	>tr|Z4YLI8|Z4YLI8_MOUSE Clustered mitochondria protein homolog OS=Mus musculus GN=Cluh PE=1 SV=1	0.605392	0.946799
1	>sp|Q9WTZ1|RBX2_MOUSE RING-box protein 2 OS=Mus musculus GN=Rnf7 PE=3 SV=1	0.595704	0.946856
1	>sp|P53702|CCHL_MOUSE Cytochrome c-type heme lyase OS=Mus musculus GN=Hccs PE=1 SV=2	0.591728	0.94686
1	>sp|P11881|ITPR1_MOUSE Inositol 1,4,5-trisphosphate receptor type 1 OS=Mus musculus GN=Itpr1 PE=1 SV=2	-0.596353	0.946872
1	>sp|Q9CWS0|DDAH1_MOUSE N(G),N(G)-dimethylarginine dimethylaminohydrolase 1 OS=Mus musculus GN=Ddah1 PE=1 SV=3	0.586401	0.946912
1	>sp|Q8R3A2|CDPF1_MOUSE Cysteine-rich DPF motif domain-containing protein 1 OS=Mus musculus GN=Cdpf1 PE=3 SV=2	-0.585383	0.946945
1	>sp|Q9WTX2|PRKRA_MOUSE Interferon-inducible double-stranded RNA-dependent protein kinase activator A OS=Mus musculus GN=Prkra PE=1 SV=1	-0.59528	0.946962
1	>sp|Q64362|AKTIP_MOUSE AKT-interacting protein OS=Mus musculus GN=Aktip PE=1 SV=1	0.60558	0.946967
1	>sp|Q8K215|LYRM4_MOUSE LYR motif-containing protein 4 OS=Mus musculus GN=Lyrm4 PE=1 SV=1	-0.595909	0.947001
1	>sp|P08730|K1C13_MOUSE Keratin, type I cytoskeletal 13 OS=Mus musculus GN=Krt13 PE=1 SV=2	0.59193	0.947008
1	>sp|Q8BZF8|PGM5_MOUSE Phosphoglucomutase-like protein 5 OS=Mus musculus GN=Pgm5 PE=1 SV=2	-0.586558	0.947109
1	>sp|Q8BP71|RFOX2_MOUSE RNA binding protein fox-1 homolog 2 OS=Mus musculus GN=Rbfox2 PE=1 SV=2	-0.597456	0.947128
1	>sp|Q91W89|MA2C1_MOUSE Alpha-mannosidase 2C1 OS=Mus musculus GN=Man2c1 PE=1 SV=1	0.596456	0.947134
1	>sp|Q3UH60|DIP2B_MOUSE Disco-interacting protein 2 homolog B OS=Mus musculus GN=Dip2b PE=1 SV=1	0.600091	0.947154
1	>sp|Q5EBG8|CA050_MOUSE Uncharacterized protein C1orf50 homolog OS=Mus musculus PE=1 SV=1	-0.598759	0.947157
1	>sp|Q9CQK7|RWDD1_MOUSE RWD domain-containing protein 1 OS=Mus musculus GN=Rwdd1 PE=1 SV=1	0.601676	0.947243
1	>sp|Q922F4|TBB6_MOUSE Tubulin beta-6 chain OS=Mus musculus GN=Tubb6 PE=1 SV=1	-0.599669	0.947257
1	>sp|Q9CRC8|LRC40_MOUSE Leucine-rich repeat-containing protein 40 OS=Mus musculus GN=Lrrc40 PE=1 SV=2	0.600284	0.947315
1	>sp|P04117|FABP4_MOUSE Fatty acid-binding protein, adipocyte OS=Mus musculus GN=Fabp4 PE=1 SV=3	-0.598246	0.947366
1	>sp|Q7TQK1|INT7_MOUSE Integrator complex subunit 7 OS=Mus musculus GN=Ints7 PE=1 SV=1	0.596562	0.947393
1	>sp|Q8BWF0|SSDH_MOUSE Succinate-semialdehyde dehydrogenase, mitochondrial OS=Mus musculus GN=Aldh5a1 PE=1 SV=1	0.601168	0.947446
1	>sp|O35638|STAG2_MOUSE Cohesin subunit SA-2 OS=Mus musculus GN=Stag2 PE=1 SV=3	0.5975	0.94746
1	>sp|Q9QXN3|TRIP4_MOUSE Activating signal cointegrator 1 OS=Mus musculus GN=Trip4 PE=1 SV=2	0.59877	0.947526
1	>sp|P97379|G3BP2_MOUSE Ras GTPase-activating protein-binding protein 2 OS=Mus musculus GN=G3bp2 PE=1 SV=2	-0.60035	0.947622
1	>sp|Q7TN98|CPEB4_MOUSE Cytoplasmic polyadenylation element-binding protein 4 OS=Mus musculus GN=Cpeb4 PE=1 SV=1	0.600652	0.947656
1	>sp|Q9CRT8|XPOT_MOUSE Exportin-T OS=Mus musculus GN=Xpot PE=1 SV=3	0.596609	0.947721
1	>sp|P97801|SMN_MOUSE Survival motor neuron protein OS=Mus musculus GN=Smn1 PE=1 SV=1	0.598919	0.947737
1	>sp|Q6P9L6|KIF15_MOUSE Kinesin-like protein KIF15 OS=Mus musculus GN=Kif15 PE=1 SV=1	0.597561	0.947771
1	>sp|Q8CHH9|SEPT8_MOUSE Septin-8 OS=Mus musculus GN=Sept8 PE=1 SV=4	-0.580448	0.948068
1	>sp|P17563|SBP1_MOUSE Selenium-binding protein 1 OS=Mus musculus GN=Selenbp1 PE=1 SV=2	-0.579702	0.948168
1	>sp|Q8BGZ4|CDC23_MOUSE Cell division cycle protein 23 homolog OS=Mus musculus GN=Cdc23 PE=1 SV=2	-0.580557	0.948318
1	>sp|Q9WU28|PFD5_MOUSE Prefoldin subunit 5 OS=Mus musculus GN=Pfdn5 PE=1 SV=1	0.579875	0.948345
1	>sp|P43406|ITAV_MOUSE Integrin alpha-V OS=Mus musculus GN=Itgav PE=1 SV=2	0.582475	0.948383
1	>sp|Q8BP67|RL24_MOUSE 60S ribosomal protein L24 OS=Mus musculus GN=Rpl24 PE=1 SV=2	-0.582741	0.948455
1	>sp|Q91VC3|IF4A3_MOUSE Eukaryotic initiation factor 4A-III OS=Mus musculus GN=Eif4a3 PE=1 SV=3	-0.583049	0.94848
1	>sp|Q9DAM7|TM263_MOUSE Transmembrane protein 263 OS=Mus musculus GN=Tmem263 PE=1 SV=1	-0.582047	0.948495
1	>sp|Q8R1X6|SPG20_MOUSE Spartin OS=Mus musculus GN=Spg20 PE=1 SV=1	0.58072	0.948507
1	>sp|Q9D5S7|LRGUK_MOUSE Leucine-rich repeat and guanylate kinase domain-containing protein OS=Mus musculus GN=Lrguk PE=1 SV=1	0.581205	0.948704
1	>sp|Q9D0W5|PPIL1_MOUSE Peptidyl-prolyl cis-trans isomerase-like 1 OS=Mus musculus GN=Ppil1 PE=1 SV=1	0.58082	0.948768
1	>sp|Q91ZJ5|UGPA_MOUSE UTP--glucose-1-phosphate uridylyltransferase OS=Mus musculus GN=Ugp2 PE=1 SV=3	-0.581227	0.949054
1	>sp|Q3TEA8|HP1B3_MOUSE Heterochromatin protein 1-binding protein 3 OS=Mus musculus GN=Hp1bp3 PE=1 SV=1	-0.575658	0.95015
1	>sp|Q9DBU3|RIOK3_MOUSE Serine/threonine-protein kinase RIO3 OS=Mus musculus GN=Riok3 PE=1 SV=3	-0.576142	0.950348
1	>sp|Q99LD8|DDAH2_MOUSE N(G),N(G)-dimethylarginine dimethylaminohydrolase 2 OS=Mus musculus GN=Ddah2 PE=1 SV=1	0.576771	0.95038
1	>sp|P30275|KCRU_MOUSE Creatine kinase U-type, mitochondrial OS=Mus musculus GN=Ckmt1 PE=1 SV=1	-0.57578	0.950386
1	>sp|Q6NXI6|RPRD2_MOUSE Regulation of nuclear pre-mRNA domain-containing protein 2 OS=Mus musculus GN=Rprd2 PE=1 SV=1	-0.577061	0.950426
1	>sp|Q3UHD6|SNX27_MOUSE Sorting nexin-27 OS=Mus musculus GN=Snx27 PE=1 SV=2	0.576399	0.95043
1	>tr|F7BGR7|F7BGR7_MOUSE Protein Gm21992 OS=Mus musculus GN=Gm21992 PE=1 SV=1	0.572419	0.950473
1	>sp|P97499|TEP1_MOUSE Telomerase protein component 1 OS=Mus musculus GN=Tep1 PE=1 SV=1	0.577326	0.950499
1	>sp|Q62203|SF3A2_MOUSE Splicing factor 3A subunit 2 OS=Mus musculus GN=Sf3a2 PE=1 SV=2	0.569733	0.950543
1	>sp|Q9DC23|DJC10_MOUSE DnaJ homolog subfamily C member 10 OS=Mus musculus GN=Dnajc10 PE=1 SV=2	0.569988	0.950626
1	>sp|P61211|ARL1_MOUSE ADP-ribosylation factor-like protein 1 OS=Mus musculus GN=Arl1 PE=1 SV=1	0.570628	0.950643
1	>sp|Q9D0L7|ARM10_MOUSE Armadillo repeat-containing protein 10 OS=Mus musculus GN=Armc10 PE=1 SV=1	0.570298	0.950646
1	>sp|Q9CR64|KISHA_MOUSE Protein kish-A OS=Mus musculus GN=Tmem167a PE=1 SV=1	-0.571923	0.950663
1	>sp|P56960|EXOSX_MOUSE Exosome component 10 OS=Mus musculus GN=Exosc10 PE=1 SV=2	-0.573207	0.950696
1	>sp|P19157|GSTP1_MOUSE Glutathione S-transferase P 1 OS=Mus musculus GN=Gstp1 PE=1 SV=2	-0.572531	0.950718
1	>sp|P48774|GSTM5_MOUSE Glutathione S-transferase Mu 5 OS=Mus musculus GN=Gstm5 PE=1 SV=1	-0.569234	0.950737
1	>sp|Q64010|CRK_MOUSE Adapter molecule crk OS=Mus musculus GN=Crk PE=1 SV=1	-0.574805	0.950747
1	>sp|P50516|VATA_MOUSE V-type proton ATPase catalytic subunit A OS=Mus musculus GN=Atp6v1a PE=1 SV=2	0.572827	0.950754
1	>sp|Q5XJY5|COPD_MOUSE Coatomer subunit delta OS=Mus musculus GN=Arcn1 PE=1 SV=2	-0.573481	0.950758
1	>sp|Q8K212|PACS1_MOUSE Phosphofurin acidic cluster sorting protein 1 OS=Mus musculus GN=Pacs1 PE=1 SV=2	0.570768	0.950856
1	>sp|Q920A5|RISC_MOUSE Retinoid-inducible serine carboxypeptidase OS=Mus musculus GN=Scpep1 PE=1 SV=2	0.568752	0.950912
1	>sp|Q9ER72|SYCC_MOUSE Cysteine--tRNA ligase, cytoplasmic OS=Mus musculus GN=Cars PE=1 SV=2	0.571036	0.950925
1	>sp|Q3UJP5|CH037_MOUSE Protein C8orf37 homolog OS=Mus musculus PE=1 SV=1	-0.57136	0.950929
1	>sp|Q7TNC4|LC7L2_MOUSE Putative RNA-binding protein Luc7-like 2 OS=Mus musculus GN=Luc7l2 PE=1 SV=1	-0.568385	0.950957
1	>sp|Q08093|CNN2_MOUSE Calponin-2 OS=Mus musculus GN=Cnn2 PE=1 SV=1	-0.573533	0.951072
1	>sp|Q99K48|NONO_MOUSE Non-POU domain-containing octamer-binding protein OS=Mus musculus GN=Nono PE=1 SV=3	-0.567757	0.951298
1	>sp|Q9R1P1|PSB3_MOUSE Proteasome subunit beta type-3 OS=Mus musculus GN=Psmb3 PE=1 SV=1	-0.573551	0.951425
1	>sp|Q8VDK1|NIT1_MOUSE Nitrilase homolog 1 OS=Mus musculus GN=Nit1 PE=1 SV=2	0.573803	0.951513
1	>sp|Q11011|PSA_MOUSE Puromycin-sensitive aminopeptidase OS=Mus musculus GN=Npepps PE=1 SV=2	-0.566446	0.952041
1	>sp|O08759|UBE3A_MOUSE Ubiquitin-protein ligase E3A OS=Mus musculus GN=Ube3a PE=1 SV=2	0.566473	0.952381
1	>sp|Q9CYA0|CREL2_MOUSE Cysteine-rich with EGF-like domain protein 2 OS=Mus musculus GN=Creld2 PE=1 SV=1	0.563681	0.952576
1	>sp|Q9JMK2|KC1E_MOUSE Casein kinase I isoform epsilon OS=Mus musculus GN=Csnk1e PE=1 SV=2	0.550587	0.952633
1	>sp|Q9JJY4|DDX20_MOUSE Probable ATP-dependent RNA helicase DDX20 OS=Mus musculus GN=Ddx20 PE=1 SV=2	-0.564204	0.952725
1	>sp|Q99JW2|ACY1_MOUSE Aminoacylase-1 OS=Mus musculus GN=Acy1 PE=1 SV=1	-0.564482	0.952781
1	>sp|Q6A4J8|UBP7_MOUSE Ubiquitin carboxyl-terminal hydrolase 7 OS=Mus musculus GN=Usp7 PE=1 SV=1	0.556268	0.952832
1	>sp|P62996|TRA2B_MOUSE Transformer-2 protein homolog beta OS=Mus musculus GN=Tra2b PE=1 SV=1	-0.565419	0.952833
1	>sp|Q9Z1Q5|CLIC1_MOUSE Chloride intracellular channel protein 1 OS=Mus musculus GN=Clic1 PE=1 SV=3	-0.551034	0.95286
1	>sp|Q99P88|NU155_MOUSE Nuclear pore complex protein Nup155 OS=Mus musculus GN=Nup155 PE=1 SV=1	0.550689	0.952882
1	>sp|Q9WV32|ARC1B_MOUSE Actin-related protein 2/3 complex subunit 1B OS=Mus musculus GN=Arpc1b PE=1 SV=4	-0.551337	0.952885
1	>sp|P58389|PTPA_MOUSE Serine/threonine-protein phosphatase 2A activator OS=Mus musculus GN=Ppp2r4 PE=1 SV=1	-0.563733	0.952887
1	>sp|Q4VC33|MAEA_MOUSE Macrophage erythroblast attacher OS=Mus musculus GN=Maea PE=1 SV=1	0.549995	0.952933
1	>sp|Q91XL9|OSBL1_MOUSE Oxysterol-binding protein-related protein 1 OS=Mus musculus GN=Osbpl1a PE=1 SV=2	0.564657	0.952954
1	>sp|P08249|MDHM_MOUSE Malate dehydrogenase, mitochondrial OS=Mus musculus GN=Mdh2 PE=1 SV=3	-0.54931	0.952972
1	>sp|P97496|SMRC1_MOUSE SWI/SNF complex subunit SMARCC1 OS=Mus musculus GN=Smarcc1 PE=1 SV=2	-0.564942	0.953003
1	>sp|Q99MS7|EH1L1_MOUSE EH domain-binding protein 1-like protein 1 OS=Mus musculus GN=Ehbp1l1 PE=1 SV=1	0.555112	0.953033
1	>sp|Q8VEH5|EPMIP_MOUSE EPM2A-interacting protein 1 OS=Mus musculus GN=Epm2aip1 PE=1 SV=1	0.556355	0.953101
1	>sp|A6H6E2|MMRN2_MOUSE Multimerin-2 OS=Mus musculus GN=Mmrn2 PE=1 SV=1	0.501084	0.95311
1	>sp|P70362|UFD1_MOUSE Ubiquitin fusion degradation protein 1 homolog OS=Mus musculus GN=Ufd1l PE=1 SV=2	0.549434	0.953197
1	>sp|Q9WTL2|RAB25_MOUSE Ras-related protein Rab-25 OS=Mus musculus GN=Rab25 PE=1 SV=2	-0.551375	0.953208
1	>sp|Q99LC2|CSTF1_MOUSE Cleavage stimulation factor subunit 1 OS=Mus musculus GN=Cstf1 PE=1 SV=1	-0.55525	0.953244
1	>sp|P55937|GOGA3_MOUSE Golgin subfamily A member 3 OS=Mus musculus GN=Golga3 PE=1 SV=3	0.501554	0.953288
1	>sp|Q07113|MPRI_MOUSE Cation-independent mannose-6-phosphate receptor OS=Mus musculus GN=Igf2r PE=1 SV=1	-0.546429	0.953291
1	>sp|Q62188|DPYL3_MOUSE Dihydropyrimidinase-related protein 3 OS=Mus musculus GN=Dpysl3 PE=1 SV=1	-0.501211	0.953317
1	>sp|Q62148|AL1A2_MOUSE Retinal dehydrogenase 2 OS=Mus musculus GN=Aldh1a2 PE=1 SV=2	-0.486053	0.953325
1	>sp|Q80UM3|NAA15_MOUSE N-alpha-acetyltransferase 15, NatA auxiliary subunit OS=Mus musculus GN=Naa15 PE=1 SV=1	-0.552532	0.953371
1	>tr|E0CYV9|E0CYV9_MOUSE Protein 1110002E22Rik OS=Mus musculus GN=1110002E22Rik PE=1 SV=1	0.500506	0.953395
1	>sp|P17665|COX7C_MOUSE Cytochrome c oxidase subunit 7C, mitochondrial OS=Mus musculus GN=Cox7c PE=1 SV=1	0.556408	0.95341
1	>sp|P62137|PP1A_MOUSE Serine/threonine-protein phosphatase PP1-alpha catalytic subunit OS=Mus musculus GN=Ppp1ca PE=1 SV=1	-0.555416	0.953425
1	>sp|P52479|UBP10_MOUSE Ubiquitin carboxyl-terminal hydrolase 10 OS=Mus musculus GN=Usp10 PE=1 SV=3	0.546629	0.95343
1	>sp|Q9Z0W3|NU160_MOUSE Nuclear pore complex protein Nup160 OS=Mus musculus GN=Nup160 PE=1 SV=2	0.560956	0.953438
1	>sp|Q3USH5|SFSWA_MOUSE Splicing factor, suppressor of white-apricot homolog OS=Mus musculus GN=Sfswap PE=1 SV=2	-0.559967	0.953447
1	>sp|Q9JJW6|ALRF2_MOUSE Aly/REF export factor 2 OS=Mus musculus GN=Alyref2 PE=1 SV=1	0.561271	0.953452
1	>sp|Q61206|PA1B2_MOUSE Platelet-activating factor acetylhydrolase IB subunit beta OS=Mus musculus GN=Pafah1b2 PE=1 SV=2	-0.501718	0.953455
1	>sp|Q3UQ84|SYTM_MOUSE Threonine--tRNA ligase, mitochondrial OS=Mus musculus GN=Tars2 PE=1 SV=1	0.562527	0.953512
1	>sp|Q8BM72|HSP13_MOUSE Heat shock 70 kDa protein 13 OS=Mus musculus GN=Hspa13 PE=1 SV=1	0.547527	0.953515
1	>sp|Q9DBR7|MYPT1_MOUSE Protein phosphatase 1 regulatory subunit 12A OS=Mus musculus GN=Ppp1r12a PE=1 SV=2	-0.551744	0.953524
1	>sp|P97789|XRN1_MOUSE 5'-3' exoribonuclease 1 OS=Mus musculus GN=Xrn1 PE=1 SV=1	0.557605	0.953531
1	>sp|P29387|GBB4_MOUSE Guanine nucleotide-binding protein subunit beta-4 OS=Mus musculus GN=Gnb4 PE=1 SV=4	-0.486175	0.953533
1	>sp|P55821|STMN2_MOUSE Stathmin-2 OS=Mus musculus GN=Stmn2 PE=1 SV=1	-0.552061	0.953534
1	>sp|Q9Z0Y1|DCTN3_MOUSE Dynactin subunit 3 OS=Mus musculus GN=Dctn3 PE=1 SV=2	-0.55141	0.953534
1	>sp|P61082|UBC12_MOUSE NEDD8-conjugating enzyme Ubc12 OS=Mus musculus GN=Ube2m PE=1 SV=1	-0.553005	0.953571
1	>sp|P32067|LA_MOUSE Lupus La protein homolog OS=Mus musculus GN=Ssb PE=1 SV=1	-0.500005	0.953595
1	>sp|Q8BGS2|BOLA2_MOUSE BolA-like protein 2 OS=Mus musculus GN=Bola2 PE=1 SV=1	-0.548423	0.953603
1	>sp|Q62318|TIF1B_MOUSE Transcription intermediary factor 1-beta OS=Mus musculus GN=Trim28 PE=1 SV=3	-0.548097	0.953604
1	>sp|P68368|TBA4A_MOUSE Tubulin alpha-4A chain OS=Mus musculus GN=Tuba4a PE=1 SV=1	-0.487979	0.953624
1	>sp|Q6P1B1|XPP1_MOUSE Xaa-Pro aminopeptidase 1 OS=Mus musculus GN=Xpnpep1 PE=1 SV=1	-0.486404	0.953625
1	>sp|Q8R5H1|UBP15_MOUSE Ubiquitin carboxyl-terminal hydrolase 15 OS=Mus musculus GN=Usp15 PE=1 SV=1	-0.557194	0.953627
1	>sp|P51174|ACADL_MOUSE Long-chain specific acyl-CoA dehydrogenase, mitochondrial OS=Mus musculus GN=Acadl PE=1 SV=2	-0.552629	0.953627
1	>sp|Q3U1J4|DDB1_MOUSE DNA damage-binding protein 1 OS=Mus musculus GN=Ddb1 PE=1 SV=2	-0.560454	0.953636
1	>sp|Q8JZN5|ACAD9_MOUSE Acyl-CoA dehydrogenase family member 9, mitochondrial OS=Mus musculus GN=Acad9 PE=1 SV=2	0.547094	0.953637
1	>sp|Q7TQ95|LNP_MOUSE Protein lunapark OS=Mus musculus GN=Lnp PE=1 SV=1	0.547732	0.953649
1	>sp|Q5SSZ5|TENS3_MOUSE Tensin-3 OS=Mus musculus GN=Tns3 PE=1 SV=1	-0.496779	0.953662
1	>tr|E9Q616|E9Q616_MOUSE Protein Ahnak OS=Mus musculus GN=Ahnak PE=1 SV=1	-0.501806	0.953704
1	>sp|Q99K41|EMIL1_MOUSE EMILIN-1 OS=Mus musculus GN=Emilin1 PE=1 SV=1	0.546701	0.953713
1	>sp|Q9CXI5|MANF_MOUSE Mesencephalic astrocyte-derived neurotrophic factor OS=Mus musculus GN=Manf PE=1 SV=1	-0.556462	0.953716
1	>sp|P11352|GPX1_MOUSE Glutathione peroxidase 1 OS=Mus musculus GN=Gpx1 PE=1 SV=2	-0.560041	0.953732
1	>sp|Q9Z0X1|AIFM1_MOUSE Apoptosis-inducing factor 1, mitochondrial OS=Mus musculus GN=Aifm1 PE=1 SV=1	-0.56133	0.953755
1	>sp|Q9Z0N1|IF2G_MOUSE Eukaryotic translation initiation factor 2 subunit 3, X-linked OS=Mus musculus GN=Eif2s3x PE=1 SV=2	-0.499193	0.95379
1	>sp|P61021|RAB5B_MOUSE Ras-related protein Rab-5B OS=Mus musculus GN=Rab5b PE=1 SV=1	0.485285	0.953814
1	>sp|Q8C8U0|LIPB1_MOUSE Liprin-beta-1 OS=Mus musculus GN=Ppfibp1 PE=1 SV=3	0.557675	0.953821
1	>sp|Q3TCH7|CUL4A_MOUSE Cullin-4A OS=Mus musculus GN=Cul4a PE=1 SV=1	0.488096	0.953838
1	>sp|Q8C8T8|TSR2_MOUSE Pre-rRNA-processing protein TSR2 homolog OS=Mus musculus GN=Tsr2 PE=1 SV=1	0.553085	0.953848
1	>sp|Q8K0D2|HABP2_MOUSE Hyaluronan-binding protein 2 OS=Mus musculus GN=Habp2 PE=1 SV=2	-0.558923	0.953888
1	>sp|Q9WUR9|KAD4_MOUSE Adenylate kinase 4, mitochondrial OS=Mus musculus GN=Ak4 PE=1 SV=1	-0.553371	0.953893
1	>sp|Q61548|AP180_MOUSE Clathrin coat assembly protein AP180 OS=Mus musculus GN=Snap91 PE=1 SV=1	-0.486463	0.953901
1	>sp|Q9Z2Q5|RM40_MOUSE 39S ribosomal protein L40, mitochondrial OS=Mus musculus GN=Mrpl40 PE=1 SV=2	-0.496864	0.953913
1	>sp|P97450|ATP5J_MOUSE ATP synthase-coupling factor 6, mitochondrial OS=Mus musculus GN=Atp5j PE=1 SV=1	-0.561489	0.953945
1	>sp|Q9DCT1|AKCL2_MOUSE 1,5-anhydro-D-fructose reductase OS=Mus musculus GN=Akr1e2 PE=1 SV=1	0.487363	0.953948
1	>sp|O09112|DUS8_MOUSE Dual specificity protein phosphatase 8 OS=Mus musculus GN=Dusp8 PE=2 SV=1	0.486718	0.953966
1	>sp|Q9CXG3|PPIL4_MOUSE Peptidyl-prolyl cis-trans isomerase-like 4 OS=Mus musculus GN=Ppil4 PE=1 SV=2	-0.498713	0.953967
1	>sp|Q6ZPF4|FMNL3_MOUSE Formin-like protein 3 OS=Mus musculus GN=Fmnl3 PE=1 SV=2	0.49837	0.953996
1	>sp|Q8R3I3|COG6_MOUSE Conserved oligomeric Golgi complex subunit 6 OS=Mus musculus GN=Cog6 PE=1 SV=2	-0.501855	0.953997
1	>sp|P68134|ACTS_MOUSE Actin, alpha skeletal muscle OS=Mus musculus GN=Acta1 PE=1 SV=1	-0.488245	0.954017
1	>sp|P49312|ROA1_MOUSE Heterogeneous nuclear ribonucleoprotein A1 OS=Mus musculus GN=Hnrnpa1 PE=1 SV=2	-0.553583	0.95402
1	>sp|P55284|CADH5_MOUSE Cadherin-5 OS=Mus musculus GN=Cdh5 PE=1 SV=2	-0.557824	0.954022
1	>sp|Q8R0W0|EPIPL_MOUSE Epiplakin OS=Mus musculus GN=Eppk1 PE=1 SV=2	0.553896	0.954035
1	>sp|O70274|TP4A2_MOUSE Protein tyrosine phosphatase type IVA 2 OS=Mus musculus GN=Ptp4a2 PE=1 SV=1	0.499281	0.954038
1	>sp|Q8CFE4|SCYL2_MOUSE SCY1-like protein 2 OS=Mus musculus GN=Scyl2 PE=1 SV=1	-0.556495	0.954047
1	>sp|P81269|ATF1_MOUSE Cyclic AMP-dependent transcription factor ATF-1 OS=Mus musculus GN=Atf1 PE=1 SV=1	-0.486939	0.954067
1	>sp|O08579|EMD_MOUSE Emerin OS=Mus musculus GN=Emd PE=1 SV=1	-0.497623	0.95412
1	>sp|Q8R332|NUP58_MOUSE Nucleoporin p58/p45 OS=Mus musculus GN=Nup58 PE=1 SV=1	0.493505	0.954128
1	>sp|Q8R016|BLMH_MOUSE Bleomycin hydrolase OS=Mus musculus GN=Blmh PE=1 SV=1	-0.497932	0.954128
1	>sp|O55131|SEPT7_MOUSE Septin-7 OS=Mus musculus GN=Sept7 PE=1 SV=1	0.502364	0.954133
1	>sp|Q9QY93|DCTP1_MOUSE dCTP pyrophosphatase 1 OS=Mus musculus GN=Dctpp1 PE=1 SV=1	0.496965	0.954147
1	>tr|B9EJ54|B9EJ54_MOUSE MCG21756, isoform CRA_b OS=Mus musculus GN=Nup205 PE=1 SV=1	0.558353	0.954162
1	>sp|P09813|APOA2_MOUSE Apolipoprotein A-II OS=Mus musculus GN=Apoa2 PE=1 SV=2	0.49156	0.954183
1	>sp|Q9Z2I0|LETM1_MOUSE LETM1 and EF-hand domain-containing protein 1, mitochondrial OS=Mus musculus GN=Letm1 PE=1 SV=1	0.501999	0.954185
1	>sp|Q3U7R1|ESYT1_MOUSE Extended synaptotagmin-1 OS=Mus musculus GN=Esyt1 PE=1 SV=2	0.558959	0.954217
1	>sp|O35350|CAN1_MOUSE Calpain-1 catalytic subunit OS=Mus musculus GN=Capn1 PE=1 SV=1	0.488986	0.954238
1	>sp|Q99LB6|MAT2B_MOUSE Methionine adenosyltransferase 2 subunit beta OS=Mus musculus GN=Mat2b PE=1 SV=1	-0.495613	0.954241
1	>sp|Q78JW9|UBFD1_MOUSE Ubiquitin domain-containing protein UBFD1 OS=Mus musculus GN=Ubfd1 PE=1 SV=2	-0.502568	0.954257
1	>sp|Q9Z1D1|EIF3G_MOUSE Eukaryotic translation initiation factor 3 subunit G OS=Mus musculus GN=Eif3g PE=1 SV=2	0.49591	0.954262
1	>sp|Q91YT0|NDUV1_MOUSE NADH dehydrogenase [ubiquinone] flavoprotein 1, mitochondrial OS=Mus musculus GN=Ndufv1 PE=1 SV=1	-0.5615	0.954304
1	>sp|Q9CYZ8|SSBP2_MOUSE Single-stranded DNA-binding protein 2 OS=Mus musculus GN=Ssbp2 PE=1 SV=1	-0.497117	0.954326
1	>tr|E9Q8T1|E9Q8T1_MOUSE Transforming acidic coiled-coil-containing protein 2 OS=Mus musculus GN=Tacc2 PE=1 SV=1	-0.545176	0.954331
1	>sp|Q9CXA2|T3HPD_MOUSE Trans-L-3-hydroxyproline dehydratase OS=Mus musculus GN=L3hypdh PE=1 SV=1	-0.48826	0.954341
1	>sp|Q61316|HSP74_MOUSE Heat shock 70 kDa protein 4 OS=Mus musculus GN=Hspa4 PE=1 SV=1	-0.557854	0.954357
1	>sp|Q9JKP5|MBNL1_MOUSE Muscleblind-like protein 1 OS=Mus musculus GN=Mbnl1 PE=1 SV=1	-0.540584	0.954391
1	>sp|Q9WV35|ABEC2_MOUSE C->U-editing enzyme APOBEC-2 OS=Mus musculus GN=Apobec2 PE=1 SV=1	-0.484118	0.954395
1	>sp|P20108|PRDX3_MOUSE Thioredoxin-dependent peroxide reductase, mitochondrial OS=Mus musculus GN=Prdx3 PE=1 SV=1	-0.491995	0.954395
1	>sp|Q62245|SOS1_MOUSE Son of sevenless homolog 1 OS=Mus musculus GN=Sos1 PE=1 SV=2	-0.491668	0.954408
1	>sp|Q8C650|SEP10_MOUSE Septin-10 OS=Mus musculus GN=Sept10 PE=1 SV=1	-0.540224	0.954432
1	>sp|Q9Z315|SNUT1_MOUSE U4/U6.U5 tri-snRNP-associated protein 1 OS=Mus musculus GN=Sart1 PE=1 SV=1	-0.490366	0.95445
1	>sp|Q80Y14|GLRX5_MOUSE Glutaredoxin-related protein 5, mitochondrial OS=Mus musculus GN=Glrx5 PE=1 SV=2	-0.5027	0.954459
1	>sp|Q8K2F8|LS14A_MOUSE Protein LSM14 homolog A OS=Mus musculus GN=Lsm14a PE=1 SV=1	0.493511	0.954464
1	>sp|Q8R1H0|HOP_MOUSE Homeodomain-only protein OS=Mus musculus GN=Hopx PE=1 SV=1	-0.488399	0.954532
1	>sp|Q61739|ITA6_MOUSE Integrin alpha-6 OS=Mus musculus GN=Itga6 PE=1 SV=3	-0.489008	0.954555
1	>sp|Q00547|HMMR_MOUSE Hyaluronan mediated motility receptor OS=Mus musculus GN=Hmmr PE=1 SV=4	0.543332	0.95458
1	>sp|P62814|VATB2_MOUSE V-type proton ATPase subunit B, brain isoform OS=Mus musculus GN=Atp6v1b2 PE=1 SV=1	-0.494971	0.954595
1	>sp|Q8CI94|PYGB_MOUSE Glycogen phosphorylase, brain form OS=Mus musculus GN=Pygb PE=1 SV=3	-0.492118	0.954605
1	>sp|Q8VBX6|MPDZ_MOUSE Multiple PDZ domain protein OS=Mus musculus GN=Mpdz PE=1 SV=2	-0.492748	0.954606
1	>sp|Q8VDN2|AT1A1_MOUSE Sodium/potassium-transporting ATPase subunit alpha-1 OS=Mus musculus GN=Atp1a1 PE=1 SV=1	-0.540704	0.954619
1	>sp|Q9D7A8|ARMC1_MOUSE Armadillo repeat-containing protein 1 OS=Mus musculus GN=Armc1 PE=1 SV=1	-0.542961	0.954632
1	>sp|Q8R480|NUP85_MOUSE Nuclear pore complex protein Nup85 OS=Mus musculus GN=Nup85 PE=1 SV=1	0.542631	0.954638
1	>sp|P62071|RRAS2_MOUSE Ras-related protein R-Ras2 OS=Mus musculus GN=Rras2 PE=1 SV=1	-0.54392	0.954647
1	>sp|Q8C854|MYEF2_MOUSE Myelin expression factor 2 OS=Mus musculus GN=Myef2 PE=1 SV=1	0.493648	0.954658
1	>tr|Q8VCG1|Q8VCG1_MOUSE Deoxyuridine triphosphatase, isoform CRA_b OS=Mus musculus GN=Dut PE=1 SV=1	-0.484167	0.95468
1	>sp|Q8BX17|GEMI5_MOUSE Gem-associated protein 5 OS=Mus musculus GN=Gemin5 PE=1 SV=2	0.489206	0.954682
1	>sp|Q8CHS8|VP37A_MOUSE Vacuolar protein sorting-associated protein 37A OS=Mus musculus GN=Vps37a PE=1 SV=1	0.542263	0.954688
1	>sp|P01867|IGG2B_MOUSE Ig gamma-2B chain C region OS=Mus musculus GN=Igh-3 PE=1 SV=3	0.49045	0.954701
1	>sp|Q9D172|ES1_MOUSE ES1 protein homolog, mitochondrial OS=Mus musculus GN=D10Jhu81e PE=1 SV=1	-0.541911	0.954719
1	>sp|Q3URY6|ARMC2_MOUSE Armadillo repeat-containing protein 2 OS=Mus musculus GN=Armc2 PE=2 SV=3	0.494516	0.954746
1	>sp|Q6Q477|AT2B4_MOUSE Plasma membrane calcium-transporting ATPase 4 OS=Mus musculus GN=Atp2b4 PE=1 SV=1	-0.492282	0.954769
1	>sp|Q8VEK0|CC50A_MOUSE Cell cycle control protein 50A OS=Mus musculus GN=Tmem30a PE=1 SV=1	-0.502732	0.95477
1	>tr|Q9CZN7|Q9CZN7_MOUSE Serine hydroxymethyltransferase OS=Mus musculus GN=Shmt2 PE=1 SV=1	-0.541536	0.954776
1	>sp|Q91WL8|WWOX_MOUSE WW domain-containing oxidoreductase OS=Mus musculus GN=Wwox PE=1 SV=1	-0.544454	0.954776
1	>sp|Q9Z130|HNRDL_MOUSE Heterogeneous nuclear ribonucleoprotein D-like OS=Mus musculus GN=Hnrnpdl PE=1 SV=1	-0.544127	0.954779
1	>sp|P57776|EF1D_MOUSE Elongation factor 1-delta OS=Mus musculus GN=Eef1d PE=1 SV=3	-0.540873	0.954793
1	>tr|Q8VCQ8|Q8VCQ8_MOUSE Caldesmon 1 OS=Mus musculus GN=Cald1 PE=1 SV=1	-0.503007	0.954817
1	>sp|Q9CQB5|CISD2_MOUSE CDGSH iron-sulfur domain-containing protein 2 OS=Mus musculus GN=Cisd2 PE=1 SV=1	-0.539553	0.95482
1	>sp|Q9D8W5|PSD12_MOUSE 26S proteasome non-ATPase regulatory subunit 12 OS=Mus musculus GN=Psmd12 PE=1 SV=4	-0.538866	0.954865
1	>sp|P53995|APC1_MOUSE Anaphase-promoting complex subunit 1 OS=Mus musculus GN=Anapc1 PE=1 SV=2	0.543402	0.954865
1	>sp|Q9D786|HAUS5_MOUSE HAUS augmin-like complex subunit 5 OS=Mus musculus GN=Haus5 PE=1 SV=1	0.49058	0.954902
1	>sp|Q8K284|TF3C1_MOUSE General transcription factor 3C polypeptide 1 OS=Mus musculus GN=Gtf3c1 PE=1 SV=2	0.537855	0.95491
1	>sp|Q99MR6|SRRT_MOUSE Serrate RNA effector molecule homolog OS=Mus musculus GN=Srrt PE=1 SV=1	0.489277	0.954946
1	>sp|O35593|PSDE_MOUSE 26S proteasome non-ATPase regulatory subunit 14 OS=Mus musculus GN=Psmd14 PE=1 SV=2	-0.539093	0.954972
1	>tr|I7HPW8|I7HPW8_MOUSE Protein Myo15b OS=Mus musculus GN=Myo15b PE=1 SV=2	0.493674	0.954973
1	>tr|A0A0N4SUZ3|A0A0N4SUZ3_MOUSE U6 snRNA-associated Sm-like protein LSm8 OS=Mus musculus GN=Lsm8 PE=1 SV=1	0.493971	0.954993
1	>sp|P39749|FEN1_MOUSE Flap endonuclease 1 OS=Mus musculus GN=Fen1 PE=1 SV=1	-0.50312	0.955041
1	>sp|Q6P8I4|PCNP_MOUSE PEST proteolytic signal-containing nuclear protein OS=Mus musculus GN=Pcnp PE=1 SV=1	0.489449	0.955101
1	>sp|P10518|HEM2_MOUSE Delta-aminolevulinic acid dehydratase OS=Mus musculus GN=Alad PE=1 SV=1	-0.538005	0.955103
1	>sp|Q6P542|ABCF1_MOUSE ATP-binding cassette sub-family F member 1 OS=Mus musculus GN=Abcf1 PE=1 SV=1	0.538312	0.955122
1	>sp|E9PYL2|PRR12_MOUSE Proline-rich protein 12 OS=Mus musculus GN=Prr12 PE=1 SV=1	0.540899	0.955126
1	>tr|Q0VAW6|Q0VAW6_MOUSE Protein 8030462N17Rik OS=Mus musculus GN=8030462N17Rik PE=1 SV=1	-0.536518	0.955319
1	>sp|P38647|GRP75_MOUSE Stress-70 protein, mitochondrial OS=Mus musculus GN=Hspa9 PE=1 SV=3	-0.503132	0.955374
1	>sp|Q8BIJ6|SYIM_MOUSE Isoleucine--tRNA ligase, mitochondrial OS=Mus musculus GN=Iars2 PE=1 SV=1	0.48283	0.955443
1	>sp|Q9R020|ZRAB2_MOUSE Zinc finger Ran-binding domain-containing protein 2 OS=Mus musculus GN=Zranb2 PE=1 SV=2	-0.503306	0.955532
1	>sp|A7XUZ6|SKIT6_MOUSE Selection and upkeep of intraepithelial T-cells protein 6 OS=Mus musculus GN=Skint6 PE=2 SV=1	-0.536551	0.955643
1	>sp|Q9WUA6|AKT3_MOUSE RAC-gamma serine/threonine-protein kinase OS=Mus musculus GN=Akt3 PE=1 SV=1	0.482285	0.955692
1	>sp|P31750|AKT1_MOUSE RAC-alpha serine/threonine-protein kinase OS=Mus musculus GN=Akt1 PE=1 SV=2	-0.503472	0.955697
1	>sp|Q8VDJ3|VIGLN_MOUSE Vigilin OS=Mus musculus GN=Hdlbp PE=1 SV=1	-0.536797	0.955729
1	>sp|Q80X90|FLNB_MOUSE Filamin-B OS=Mus musculus GN=Flnb PE=1 SV=3	-0.503668	0.955831
1	>sp|Q8BFQ8|PDDC1_MOUSE Parkinson disease 7 domain-containing protein 1 OS=Mus musculus GN=Pddc1 PE=1 SV=1	0.53567	0.955904
1	>sp|Q91ZW2|OFUT1_MOUSE GDP-fucose protein O-fucosyltransferase 1 OS=Mus musculus GN=Pofut1 PE=1 SV=1	0.481728	0.955954
1	>sp|Q8BKI2|TNR6B_MOUSE Trinucleotide repeat-containing gene 6B protein OS=Mus musculus GN=Tnrc6b PE=1 SV=2	0.481364	0.956007
1	>sp|P12815|PDCD6_MOUSE Programmed cell death protein 6 OS=Mus musculus GN=Pdcd6 PE=1 SV=2	0.534181	0.956122
1	>sp|Q99P72|RTN4_MOUSE Reticulon-4 OS=Mus musculus GN=Rtn4 PE=1 SV=2	-0.511999	0.956133
1	>sp|O88351|IKKB_MOUSE Inhibitor of nuclear factor kappa-B kinase subunit beta OS=Mus musculus GN=Ikbkb PE=1 SV=1	0.504026	0.956135
1	>sp|Q9CQ89|CUTA_MOUSE Protein CutA OS=Mus musculus GN=Cuta PE=1 SV=3	-0.50367	0.956177
1	>sp|Q3UPP8|CEP63_MOUSE Centrosomal protein of 63 kDa OS=Mus musculus GN=Cep63 PE=1 SV=2	0.534409	0.956228
1	>sp|P11087|CO1A1_MOUSE Collagen alpha-1(I) chain OS=Mus musculus GN=Col1a1 PE=1 SV=4	-0.53505	0.956235
1	>sp|Q61233|PLSL_MOUSE Plastin-2 OS=Mus musculus GN=Lcp1 PE=1 SV=4	-0.53211	0.95627
1	>sp|Q8BHC4|DCAKD_MOUSE Dephospho-CoA kinase domain-containing protein OS=Mus musculus GN=Dcakd PE=1 SV=1	0.511532	0.956296
1	>sp|Q5SUF2|LC7L3_MOUSE Luc7-like protein 3 OS=Mus musculus GN=Luc7l3 PE=1 SV=1	-0.534611	0.956364
1	>sp|Q9Z2H5|E41L1_MOUSE Band 4.1-like protein 1 OS=Mus musculus GN=Epb41l1 PE=1 SV=2	-0.533317	0.956365
1	>sp|P11152|LIPL_MOUSE Lipoprotein lipase OS=Mus musculus GN=Lpl PE=1 SV=3	-0.504119	0.956382
1	>sp|Q9CX34|SGT1_MOUSE Protein SGT1 homolog OS=Mus musculus GN=Sugt1 PE=1 SV=3	-0.504437	0.956382
1	>sp|Q8BRK9|MA2A2_MOUSE Alpha-mannosidase 2x OS=Mus musculus GN=Man2a2 PE=1 SV=2	-0.53362	0.956388
1	>sp|Q99ME2|WDR6_MOUSE WD repeat-containing protein 6 OS=Mus musculus GN=Wdr6 PE=1 SV=1	0.532264	0.956458
1	>sp|P10630|IF4A2_MOUSE Eukaryotic initiation factor 4A-II OS=Mus musculus GN=Eif4a2 PE=1 SV=2	-0.512001	0.956483
1	>sp|Q9DBG5|PLIN3_MOUSE Perilipin-3 OS=Mus musculus GN=Plin3 PE=1 SV=1	0.508139	0.956515
1	>sp|Q9CQ19|MYL9_MOUSE Myosin regulatory light polypeptide 9 OS=Mus musculus GN=Myl9 PE=1 SV=3	-0.525352	0.956615
1	>sp|O88447|KLC1_MOUSE Kinesin light chain 1 OS=Mus musculus GN=Klc1 PE=1 SV=3	-0.504541	0.956617
1	>sp|Q9ER88|RT29_MOUSE 28S ribosomal protein S29, mitochondrial OS=Mus musculus GN=Dap3 PE=1 SV=1	-0.512182	0.956635
1	>sp|Q6PGC1|DHX29_MOUSE ATP-dependent RNA helicase DHX29 OS=Mus musculus GN=Dhx29 PE=1 SV=1	-0.508665	0.956639
1	>sp|Q9DA97|SEP14_MOUSE Septin-14 OS=Mus musculus GN=Sept14 PE=1 SV=3	0.510566	0.956655
1	>sp|Q8BK63|KC1A_MOUSE Casein kinase I isoform alpha OS=Mus musculus GN=Csnk1a1 PE=1 SV=2	-0.506407	0.956666
1	>sp|P70202|LXN_MOUSE Latexin OS=Mus musculus GN=Lxn PE=1 SV=2	0.532372	0.956699
1	>sp|A2A8L5|PTPRF_MOUSE Receptor-type tyrosine-protein phosphatase F OS=Mus musculus GN=Ptprf PE=1 SV=1	-0.507635	0.956719
1	>sp|P68510|1433F_MOUSE 14-3-3 protein eta OS=Mus musculus GN=Ywhah PE=1 SV=2	-0.526211	0.956734
1	>sp|Q8VE88|F1142_MOUSE Protein FAM114A2 OS=Mus musculus GN=Fam114a2 PE=1 SV=2	-0.525855	0.956771
1	>sp|Q9CYT6|CAP2_MOUSE Adenylyl cyclase-associated protein 2 OS=Mus musculus GN=Cap2 PE=1 SV=1	-0.508224	0.956773
1	>sp|Q9CWV1|MCM8_MOUSE DNA helicase MCM8 OS=Mus musculus GN=Mcm8 PE=1 SV=3	0.506571	0.956837
1	>sp|Q9D2C2|SAAL1_MOUSE Protein SAAL1 OS=Mus musculus GN=Saal1 PE=1 SV=1	-0.506872	0.956856
1	>sp|P47199|QOR_MOUSE Quinone oxidoreductase OS=Mus musculus GN=Cryz PE=1 SV=1	0.512292	0.956866
1	>sp|Q8K1C9|LRC41_MOUSE Leucine-rich repeat-containing protein 41 OS=Mus musculus GN=Lrrc41 PE=1 SV=3	-0.479927	0.956877
1	>sp|P07310|KCRM_MOUSE Creatine kinase M-type OS=Mus musculus GN=Ckm PE=1 SV=1	-0.507171	0.956878
1	>sp|O88622|PARG_MOUSE Poly(ADP-ribose) glycohydrolase OS=Mus musculus GN=Parg PE=1 SV=2	-0.512574	0.956908
1	>tr|Q3UIX4|Q3UIX4_MOUSE Protein Srsf11 OS=Mus musculus GN=Srsf11 PE=1 SV=1	-0.50873	0.956918
1	>sp|Q8R4R6|NUP53_MOUSE Nucleoporin NUP53 OS=Mus musculus GN=Nup35 PE=1 SV=2	-0.529252	0.956936
1	>sp|P11103|PARP1_MOUSE Poly [ADP-ribose] polymerase 1 OS=Mus musculus GN=Parp1 PE=1 SV=3	-0.525382	0.956938
1	>sp|O70161|PI51C_MOUSE Phosphatidylinositol 4-phosphate 5-kinase type-1 gamma OS=Mus musculus GN=Pip5k1c PE=1 SV=2	0.526344	0.956943
1	>sp|Q924H7|WAC_MOUSE WW domain-containing adapter protein with coiled-coil OS=Mus musculus GN=Wac PE=1 SV=2	0.504548	0.956957
1	>sp|Q91X51|GORS1_MOUSE Golgi reassembly-stacking protein 1 OS=Mus musculus GN=Gorasp1 PE=1 SV=3	-0.51061	0.956958
1	>sp|Q9QUM9|PSA6_MOUSE Proteasome subunit alpha type-6 OS=Mus musculus GN=Psma6 PE=1 SV=1	-0.52889	0.95698
1	>sp|Q9WV03|FA50A_MOUSE Protein FAM50A OS=Mus musculus GN=Fam50a PE=1 SV=1	-0.53244	0.956983
1	>sp|Q6PDM2|SRSF1_MOUSE Serine/arginine-rich splicing factor 1 OS=Mus musculus GN=Srsf1 PE=1 SV=3	-0.509605	0.957009
1	>sp|Q9D1R2|KTI12_MOUSE Protein KTI12 homolog OS=Mus musculus GN=Kti12 PE=1 SV=1	0.480068	0.957064
1	>sp|Q9QYB5|ADDG_MOUSE Gamma-adducin OS=Mus musculus GN=Add3 PE=1 SV=2	-0.528491	0.957065
1	>tr|Q5ND50|Q5ND50_MOUSE Adapter molecule crk OS=Mus musculus GN=Crk PE=1 SV=2	-0.52072	0.957116
1	>sp|Q9D2V7|CORO7_MOUSE Coronin-7 OS=Mus musculus GN=Coro7 PE=1 SV=2	0.508852	0.957134
1	>sp|P08032|SPTA1_MOUSE Spectrin alpha chain, erythrocytic 1 OS=Mus musculus GN=Spta1 PE=1 SV=3	-0.504703	0.957137
1	>sp|Q6URW6|MYH14_MOUSE Myosin-14 OS=Mus musculus GN=Myh14 PE=1 SV=1	-0.512658	0.957167
1	>sp|Q8BFV2|PCID2_MOUSE PCI domain-containing protein 2 OS=Mus musculus GN=Pcid2 PE=1 SV=1	0.478697	0.957186
1	>sp|Q8BXL7|ARFRP_MOUSE ADP-ribosylation factor-related protein 1 OS=Mus musculus GN=Arfrp1 PE=1 SV=2	-0.526436	0.957199
1	>sp|P42669|PURA_MOUSE Transcriptional activator protein Pur-alpha OS=Mus musculus GN=Pura PE=1 SV=1	0.479303	0.957211
1	>sp|Q7TQH0|ATX2L_MOUSE Ataxin-2-like protein OS=Mus musculus GN=Atxn2l PE=1 SV=1	-0.504925	0.957243
1	>sp|Q9DC69|NDUA9_MOUSE NADH dehydrogenase [ubiquinone] 1 alpha subcomplex subunit 9, mitochondrial OS=Mus musculus GN=Ndufa9 PE=1 SV=2	0.526707	0.957256
1	>sp|Q9JK42|PDK2_MOUSE [Pyruvate dehydrogenase (acetyl-transferring)] kinase isozyme 2, mitochondrial OS=Mus musculus GN=Pdk2 PE=1 SV=2	0.509685	0.957272
1	>sp|Q8BGQ7|SYAC_MOUSE Alanine--tRNA ligase, cytoplasmic OS=Mus musculus GN=Aars PE=1 SV=1	0.477981	0.957278
1	>sp|Q9JK81|MYG1_MOUSE UPF0160 protein MYG1, mitochondrial OS=Mus musculus GN=Myg1 PE=1 SV=1	0.529265	0.957281
1	>sp|Q9Z319|CORIN_MOUSE Atrial natriuretic peptide-converting enzyme OS=Mus musculus GN=Corin PE=2 SV=2	0.524074	0.957319
1	>sp|O70439|STX7_MOUSE Syntaxin-7 OS=Mus musculus GN=Stx7 PE=1 SV=3	0.520851	0.957326
1	>sp|Q61990|PCBP2_MOUSE Poly(rC)-binding protein 2 OS=Mus musculus GN=Pcbp2 PE=1 SV=1	0.52372	0.957355
1	>sp|Q9D6R2|IDH3A_MOUSE Isocitrate dehydrogenase [NAD] subunit alpha, mitochondrial OS=Mus musculus GN=Idh3a PE=1 SV=1	-0.508947	0.957381
1	>sp|Q60770|STXB3_MOUSE Syntaxin-binding protein 3 OS=Mus musculus GN=Stxbp3 PE=1 SV=1	0.524326	0.957396
1	>sp|Q9WUM4|COR1C_MOUSE Coronin-1C OS=Mus musculus GN=Coro1c PE=1 SV=2	-0.505401	0.95742
1	>sp|Q9CQF9|PCYOX_MOUSE Prenylcysteine oxidase OS=Mus musculus GN=Pcyox1 PE=1 SV=1	-0.523336	0.957423
1	>sp|Q9Z1E4|GYS1_MOUSE Glycogen [starch] synthase, muscle OS=Mus musculus GN=Gys1 PE=1 SV=2	-0.478766	0.957451
1	>sp|P39054|DYN2_MOUSE Dynamin-2 OS=Mus musculus GN=Dnm2 PE=1 SV=2	-0.512703	0.95747
1	>sp|Q9CX86|ROA0_MOUSE Heterogeneous nuclear ribonucleoprotein A0 OS=Mus musculus GN=Hnrnpa0 PE=1 SV=1	-0.505027	0.95748
1	>sp|P11983|TCPA_MOUSE T-complex protein 1 subunit alpha OS=Mus musculus GN=Tcp1 PE=1 SV=3	-0.529726	0.957487
1	>sp|O88952|LIN7C_MOUSE Protein lin-7 homolog C OS=Mus musculus GN=Lin7c PE=1 SV=2	-0.529373	0.957521
1	>sp|B0V2N1|PTPRS_MOUSE Receptor-type tyrosine-protein phosphatase S OS=Mus musculus GN=Ptprs PE=1 SV=1	0.530015	0.957525
1	>sp|Q921G7|ETFD_MOUSE Electron transfer flavoprotein-ubiquinone oxidoreductase, mitochondrial OS=Mus musculus GN=Etfdh PE=1 SV=1	-0.526776	0.957538
1	>sp|Q91X20|ASH2L_MOUSE Set1/Ash2 histone methyltransferase complex subunit ASH2 OS=Mus musculus GN=Ash2l PE=1 SV=1	0.478042	0.957552
1	>sp|Q60631|GRB2_MOUSE Growth factor receptor-bound protein 2 OS=Mus musculus GN=Grb2 PE=1 SV=1	-0.512924	0.957579
1	>sp|Q69ZR2|HECD1_MOUSE E3 ubiquitin-protein ligase HECTD1 OS=Mus musculus GN=Hectd1 PE=1 SV=2	0.477365	0.957603
1	>sp|Q8K2M0|RM38_MOUSE 39S ribosomal protein L38, mitochondrial OS=Mus musculus GN=Mrpl38 PE=1 SV=2	0.477019	0.957637
1	>sp|Q8BK67|RCC2_MOUSE Protein RCC2 OS=Mus musculus GN=Rcc2 PE=1 SV=1	-0.527628	0.957666
1	>sp|Q920P3|BRNP1_MOUSE BMP/retinoic acid-inducible neural-specific protein 1 OS=Mus musculus GN=Brinp1 PE=1 SV=1	-0.520858	0.957674
1	>sp|O08529|CAN2_MOUSE Calpain-2 catalytic subunit OS=Mus musculus GN=Capn2 PE=1 SV=4	-0.521172	0.957683
1	>sp|Q99NH2|PARD3_MOUSE Partitioning defective 3 homolog OS=Mus musculus GN=Pard3 PE=1 SV=2	0.52729	0.957684
1	>sp|Q8K4G5|ABLM1_MOUSE Actin-binding LIM protein 1 OS=Mus musculus GN=Ablim1 PE=1 SV=1	-0.518917	0.957689
1	>sp|Q9R257|HEBP1_MOUSE Heme-binding protein 1 OS=Mus musculus GN=Hebp1 PE=1 SV=2	0.526822	0.957845
1	>sp|P39038|CADH4_MOUSE Cadherin-4 OS=Mus musculus GN=Cdh4 PE=2 SV=1	0.518437	0.957865
1	>sp|Q9CR41|HYPK_MOUSE Huntingtin-interacting protein K OS=Mus musculus GN=Hypk PE=1 SV=2	0.530031	0.957866
1	>sp|P47963|RL13_MOUSE 60S ribosomal protein L13 OS=Mus musculus GN=Rpl13 PE=1 SV=3	-0.512957	0.957895
1	>tr|A2RTH5|A2RTH5_MOUSE Leucine carboxyl methyltransferase 1 OS=Mus musculus GN=Lcmt1 PE=1 SV=1	0.518995	0.957957
1	>sp|Q8BLY2|SYTC2_MOUSE Probable threonine--tRNA ligase 2, cytoplasmic OS=Mus musculus GN=Tarsl2 PE=1 SV=1	-0.475104	0.958006
1	>sp|Q9JIW9|RALB_MOUSE Ras-related protein Ral-B OS=Mus musculus GN=Ralb PE=1 SV=1	-0.513807	0.958018
1	>sp|Q8CAY6|THIC_MOUSE Acetyl-CoA acetyltransferase, cytosolic OS=Mus musculus GN=Acat2 PE=1 SV=2	0.521176	0.958034
1	>sp|Q9CQR6|PPP6_MOUSE Serine/threonine-protein phosphatase 6 catalytic subunit OS=Mus musculus GN=Ppp6c PE=1 SV=1	0.513107	0.958083
1	>sp|Q6P5D8|SMHD1_MOUSE Structural maintenance of chromosomes flexible hinge domain-containing protein 1 OS=Mus musculus GN=Smchd1 PE=1 SV=2	-0.530157	0.958086
1	>sp|Q8C7V8|CC134_MOUSE Coiled-coil domain-containing protein 134 OS=Mus musculus GN=Ccdc134 PE=1 SV=1	0.519198	0.958088
1	>sp|Q8BKT7|THOC5_MOUSE THO complex subunit 5 homolog OS=Mus musculus GN=Thoc5 PE=1 SV=2	-0.514038	0.958117
1	>tr|Q3U422|Q3U422_MOUSE NADH dehydrogenase [ubiquinone] flavoprotein 3, mitochondrial OS=Mus musculus GN=Ndufv3 PE=1 SV=1	-0.475616	0.958132
1	>tr|Q6DFZ1|Q6DFZ1_MOUSE Golgi-specific brefeldin A-resistance factor 1 OS=Mus musculus GN=Gbf1 PE=1 SV=1	0.513359	0.958158
1	>sp|O08599|STXB1_MOUSE Syntaxin-binding protein 1 OS=Mus musculus GN=Stxbp1 PE=1 SV=2	0.515272	0.95817
1	>sp|Q8BI84|MIA3_MOUSE Melanoma inhibitory activity protein 3 OS=Mus musculus GN=Mia3 PE=1 SV=2	0.47369	0.958175
1	>sp|Q9CXJ1|SYEM_MOUSE Probable glutamate--tRNA ligase, mitochondrial OS=Mus musculus GN=Ears2 PE=1 SV=1	0.519434	0.958183
1	>sp|P05201|AATC_MOUSE Aspartate aminotransferase, cytoplasmic OS=Mus musculus GN=Got1 PE=1 SV=3	0.516857	0.958191
1	>tr|E9Q9K8|E9Q9K8_MOUSE Protein Akap6 OS=Mus musculus GN=Akap6 PE=1 SV=1	-0.516522	0.958206
1	>sp|Q8BP40|PPA6_MOUSE Lysophosphatidic acid phosphatase type 6 OS=Mus musculus GN=Acp6 PE=1 SV=1	-0.521981	0.958212
1	>sp|Q505F5|LRC47_MOUSE Leucine-rich repeat-containing protein 47 OS=Mus musculus GN=Lrrc47 PE=1 SV=1	0.521337	0.958213
1	>tr|D3Z0M9|D3Z0M9_MOUSE MCG18410, isoform CRA_a OS=Mus musculus GN=Ddx23 PE=1 SV=1	-0.5178	0.958213
1	>tr|A0A0R4J049|A0A0R4J049_MOUSE Protein arginine N-methyltransferase 5 OS=Mus musculus GN=Prmt5 PE=1 SV=1	-0.515871	0.958216
1	>sp|Q8JZK9|HMCS1_MOUSE Hydroxymethylglutaryl-CoA synthase, cytoplasmic OS=Mus musculus GN=Hmgcs1 PE=1 SV=1	-0.475218	0.958222
1	>sp|Q8BVY0|RL1D1_MOUSE Ribosomal L1 domain-containing protein 1 OS=Mus musculus GN=Rsl1d1 PE=1 SV=1	-0.517147	0.958226
1	>sp|Q9WVK4|EHD1_MOUSE EH domain-containing protein 1 OS=Mus musculus GN=Ehd1 PE=1 SV=1	-0.522251	0.958269
1	>sp|P23506|PIMT_MOUSE Protein-L-isoaspartate(D-aspartate) O-methyltransferase OS=Mus musculus GN=Pcmt1 PE=1 SV=3	-0.521584	0.958296
1	>sp|Q8BX57|PXK_MOUSE PX domain-containing protein kinase-like protein OS=Mus musculus GN=Pxk PE=1 SV=2	0.51544	0.958339
1	>sp|P28738|KIF5C_MOUSE Kinesin heavy chain isoform 5C OS=Mus musculus GN=Kif5c PE=1 SV=3	0.473849	0.958343
1	>sp|P49722|PSA2_MOUSE Proteasome subunit alpha type-2 OS=Mus musculus GN=Psma2 PE=1 SV=3	-0.514112	0.958388
1	>sp|Q9QZN4|FBX6_MOUSE F-box only protein 6 OS=Mus musculus GN=Fbxo6 PE=1 SV=1	0.475662	0.958421
1	>sp|Q60605|MYL6_MOUSE Myosin light polypeptide 6 OS=Mus musculus GN=Myl6 PE=1 SV=3	-0.515952	0.958482
1	>sp|P06728|APOA4_MOUSE Apolipoprotein A-IV OS=Mus musculus GN=Apoa4 PE=1 SV=3	-0.474	0.958517
1	>sp|Q9JLN9|MTOR_MOUSE Serine/threonine-protein kinase mTOR OS=Mus musculus GN=Mtor PE=1 SV=2	0.517187	0.958537
1	>sp|Q9CQE3|RT17_MOUSE 28S ribosomal protein S17, mitochondrial OS=Mus musculus GN=Mrps17 PE=1 SV=1	-0.514252	0.958588
1	>sp|Q63932|MP2K2_MOUSE Dual specificity mitogen-activated protein kinase kinase 2 OS=Mus musculus GN=Map2k2 PE=1 SV=2	-0.475769	0.958645
1	>sp|Q8BKZ9|ODPX_MOUSE Pyruvate dehydrogenase protein X component, mitochondrial OS=Mus musculus GN=Pdhx PE=1 SV=1	0.514476	0.958695
1	>sp|Q9ERS2|NDUAD_MOUSE NADH dehydrogenase [ubiquinone] 1 alpha subcomplex subunit 13 OS=Mus musculus GN=Ndufa13 PE=1 SV=3	-0.470617	0.958778
1	>sp|Q61687|ATRX_MOUSE Transcriptional regulator ATRX OS=Mus musculus GN=Atrx PE=1 SV=3	-0.474004	0.958851
1	>sp|Q505B7|ARCH_MOUSE Protein archease OS=Mus musculus GN=Zbtb8os PE=1 SV=2	0.47168	0.958985
1	>sp|Q9R1P3|PSB2_MOUSE Proteasome subunit beta type-2 OS=Mus musculus GN=Psmb2 PE=1 SV=1	-0.470651	0.959078
1	>sp|Q62311|TAF6_MOUSE Transcription initiation factor TFIID subunit 6 OS=Mus musculus GN=Taf6 PE=1 SV=1	0.47188	0.959107
1	>sp|P26443|DHE3_MOUSE Glutamate dehydrogenase 1, mitochondrial OS=Mus musculus GN=Glud1 PE=1 SV=1	-0.470922	0.959124
1	>sp|Q3TIX9|SNUT2_MOUSE U4/U6.U5 tri-snRNP-associated protein 2 OS=Mus musculus GN=Usp39 PE=1 SV=2	-0.471234	0.959126
1	>sp|Q8VH51|RBM39_MOUSE RNA-binding protein 39 OS=Mus musculus GN=Rbm39 PE=1 SV=2	-0.472063	0.959248
1	>sp|Q9JKS4|LDB3_MOUSE LIM domain-binding protein 3 OS=Mus musculus GN=Ldb3 PE=1 SV=1	-0.472156	0.959487
1	>sp|P49025|CTRO_MOUSE Citron Rho-interacting kinase OS=Mus musculus GN=Cit PE=1 SV=3	-0.468294	0.960935
1	>sp|A2AWA9|RBGP1_MOUSE Rab GTPase-activating protein 1 OS=Mus musculus GN=Rabgap1 PE=1 SV=1	0.467393	0.961227
1	>sp|Q6GV12|KDSR_MOUSE 3-ketodihydrosphingosine reductase OS=Mus musculus GN=Kdsr PE=1 SV=1	-0.467587	0.961356
1	>sp|Q80YX1|TENA_MOUSE Tenascin OS=Mus musculus GN=Tnc PE=1 SV=1	-0.466903	0.961416
1	>sp|Q9D832|DNJB4_MOUSE DnaJ homolog subfamily B member 4 OS=Mus musculus GN=Dnajb4 PE=1 SV=1	0.466549	0.961459
1	>sp|O88441|MTX2_MOUSE Metaxin-2 OS=Mus musculus GN=Mtx2 PE=1 SV=1	0.462668	0.961916
1	>sp|Q9JJ28|FLII_MOUSE Protein flightless-1 homolog OS=Mus musculus GN=Flii PE=1 SV=1	0.462889	0.962016
1	>sp|Q91VX2|UBAP2_MOUSE Ubiquitin-associated protein 2 OS=Mus musculus GN=Ubap2 PE=1 SV=1	0.462242	0.962036
1	>sp|P08752|GNAI2_MOUSE Guanine nucleotide-binding protein G(i) subunit alpha-2 OS=Mus musculus GN=Gnai2 PE=1 SV=5	-0.464356	0.962127
1	>sp|P48962|ADT1_MOUSE ADP/ATP translocase 1 OS=Mus musculus GN=Slc25a4 PE=1 SV=4	-0.465474	0.962275
1	>sp|P23242|CXA1_MOUSE Gap junction alpha-1 protein OS=Mus musculus GN=Gja1 PE=1 SV=2	-0.462936	0.962302
1	>sp|Q60590|A1AG1_MOUSE Alpha-1-acid glycoprotein 1 OS=Mus musculus GN=Orm1 PE=1 SV=1	0.463867	0.962315
1	>sp|Q06770|CBG_MOUSE Corticosteroid-binding globulin OS=Mus musculus GN=Serpina6 PE=1 SV=1	-0.465103	0.962336
1	>sp|Q00623|APOA1_MOUSE Apolipoprotein A-I OS=Mus musculus GN=Apoa1 PE=1 SV=2	-0.464362	0.962457
1	>sp|Q9WTX8|MD1L1_MOUSE Mitotic spindle assembly checkpoint protein MAD1 OS=Mus musculus GN=Mad1l1 PE=1 SV=1	-0.45834	0.962521
1	>sp|Q64511|TOP2B_MOUSE DNA topoisomerase 2-beta OS=Mus musculus GN=Top2b PE=1 SV=2	-0.463025	0.962544
1	>sp|Q04447|KCRB_MOUSE Creatine kinase B-type OS=Mus musculus GN=Ckb PE=1 SV=1	-0.457947	0.962606
1	>sp|P28798|GRN_MOUSE Granulins OS=Mus musculus GN=Grn PE=1 SV=2	-0.458556	0.962625
1	>sp|Q9CXW2|RT22_MOUSE 28S ribosomal protein S22, mitochondrial OS=Mus musculus GN=Mrps22 PE=1 SV=1	0.464465	0.962684
1	>sp|Q9DCJ5|NDUA8_MOUSE NADH dehydrogenase [ubiquinone] 1 alpha subcomplex subunit 8 OS=Mus musculus GN=Ndufa8 PE=1 SV=3	-0.459625	0.962824
1	>sp|Q9D051|ODPB_MOUSE Pyruvate dehydrogenase E1 component subunit beta, mitochondrial OS=Mus musculus GN=Pdhb PE=1 SV=1	-0.463067	0.962836
1	>sp|Q8K363|DDX18_MOUSE ATP-dependent RNA helicase DDX18 OS=Mus musculus GN=Ddx18 PE=1 SV=1	0.458565	0.962952
1	>sp|Q8CHD8|RFIP3_MOUSE Rab11 family-interacting protein 3 OS=Mus musculus GN=Rab11fip3 PE=1 SV=2	0.460127	0.962958
1	>sp|Q8BY02|NKRF_MOUSE NF-kappa-B-repressing factor OS=Mus musculus GN=Nkrf PE=2 SV=3	-0.460426	0.962974
1	>sp|Q91VH2|SNX9_MOUSE Sorting nexin-9 OS=Mus musculus GN=Snx9 PE=1 SV=1	-0.459739	0.963037
1	>sp|P23953|EST1C_MOUSE Carboxylesterase 1C OS=Mus musculus GN=Ces1c PE=1 SV=4	-0.458685	0.963159
1	>sp|Q9Z1G3|VATC1_MOUSE V-type proton ATPase subunit C 1 OS=Mus musculus GN=Atp6v1c1 PE=1 SV=4	0.458918	0.963244
1	>sp|Q6A078|CE290_MOUSE Centrosomal protein of 290 kDa OS=Mus musculus GN=Cep290 PE=1 SV=2	-0.46043	0.963306
1	>sp|Q80XU3|NUCKS_MOUSE Nuclear ubiquitous casein and cyclin-dependent kinase substrate 1 OS=Mus musculus GN=Nucks1 PE=1 SV=1	0.460726	0.963325
1	>sp|P63011|RAB3A_MOUSE Ras-related protein Rab-3A OS=Mus musculus GN=Rab3a PE=1 SV=1	0.453407	0.964444
1	>sp|Q9DCD6|GBRAP_MOUSE Gamma-aminobutyric acid receptor-associated protein OS=Mus musculus GN=Gabarap PE=1 SV=2	-0.455913	0.964446
1	>sp|O08600|NUCG_MOUSE Endonuclease G, mitochondrial OS=Mus musculus GN=Endog PE=1 SV=1	-0.453564	0.964612
1	>sp|A2A5R2|BIG2_MOUSE Brefeldin A-inhibited guanine nucleotide-exchange protein 2 OS=Mus musculus GN=Arfgef2 PE=1 SV=1	0.452809	0.964748
1	>sp|Q5DTX6|JCAD_MOUSE Junctional protein associated with coronary artery disease OS=Mus musculus GN=Jcad PE=1 SV=2	0.453583	0.964926
1	>sp|P67871|CSK2B_MOUSE Casein kinase II subunit beta OS=Mus musculus GN=Csnk2b PE=1 SV=1	0.455052	0.965032
1	>sp|Q8CI04|COG3_MOUSE Conserved oligomeric Golgi complex subunit 3 OS=Mus musculus GN=Cog3 PE=1 SV=3	-0.450647	0.96505
1	>sp|Q9D6Y7|MSRA_MOUSE Mitochondrial peptide methionine sulfoxide reductase OS=Mus musculus GN=Msra PE=1 SV=1	0.454082	0.965062
1	>sp|Q8JZS9|RM48_MOUSE 39S ribosomal protein L48, mitochondrial OS=Mus musculus GN=Mrpl48 PE=1 SV=1	0.45362	0.965221
1	>sp|Q6WKZ8|UBR2_MOUSE E3 ubiquitin-protein ligase UBR2 OS=Mus musculus GN=Ubr2 PE=1 SV=2	-0.450779	0.965244
1	>sp|Q921F4|HNRLL_MOUSE Heterogeneous nuclear ribonucleoprotein L-like OS=Mus musculus GN=Hnrnpll PE=1 SV=3	-0.454531	0.965253
1	>sp|Q60749|KHDR1_MOUSE KH domain-containing, RNA-binding, signal transduction-associated protein 1 OS=Mus musculus GN=Khdrbs1 PE=1 SV=2	-0.451018	0.965323
1	>sp|Q91YN5|UAP1_MOUSE UDP-N-acetylhexosamine pyrophosphorylase OS=Mus musculus GN=Uap1 PE=1 SV=1	0.451313	0.965342
1	>sp|O54931|AKAP2_MOUSE A-kinase anchor protein 2 OS=Mus musculus GN=Akap2 PE=1 SV=3	-0.451595	0.965376
1	>sp|P56375|ACYP2_MOUSE Acylphosphatase-2 OS=Mus musculus GN=Acyp2 PE=1 SV=2	-0.454101	0.965377
1	>sp|Q9WVA4|TAGL2_MOUSE Transgelin-2 OS=Mus musculus GN=Tagln2 PE=1 SV=4	-0.451629	0.965674
1	>sp|Q6DID3|SCAF8_MOUSE Protein SCAF8 OS=Mus musculus GN=Scaf8 PE=1 SV=1	-0.449653	0.965776
1	>sp|Q7TSE6|ST38L_MOUSE Serine/threonine-protein kinase 38-like OS=Mus musculus GN=Stk38l PE=1 SV=2	-0.44117	0.966484
1	>sp|O70591|PFD2_MOUSE Prefoldin subunit 2 OS=Mus musculus GN=Pfdn2 PE=1 SV=2	0.448187	0.966672
1	>sp|Q3UYV9|NCBP1_MOUSE Nuclear cap-binding protein subunit 1 OS=Mus musculus GN=Ncbp1 PE=1 SV=2	0.44128	0.966699
1	>sp|P97471|SMAD4_MOUSE Mothers against decapentaplegic homolog 4 OS=Mus musculus GN=Smad4 PE=1 SV=2	0.440501	0.966863
1	>sp|Q61249|IGBP1_MOUSE Immunoglobulin-binding protein 1 OS=Mus musculus GN=Igbp1 PE=1 SV=1	-0.44769	0.966868
1	>sp|Q80UK0|SESD1_MOUSE SEC14 domain and spectrin repeat-containing protein 1 OS=Mus musculus GN=Sestd1 PE=1 SV=1	0.448312	0.966873
1	>sp|Q8BKE9|IFT74_MOUSE Intraflagellar transport protein 74 homolog OS=Mus musculus GN=Ift74 PE=1 SV=2	-0.441326	0.966982
1	>sp|Q9D1N9|RM21_MOUSE 39S ribosomal protein L21, mitochondrial OS=Mus musculus GN=Mrpl21 PE=1 SV=1	-0.441589	0.967034
1	>sp|P24527|LKHA4_MOUSE Leukotriene A-4 hydrolase OS=Mus musculus GN=Lta4h PE=1 SV=4	-0.442508	0.967055
1	>sp|O08601|MTP_MOUSE Microsomal triglyceride transfer protein large subunit OS=Mus musculus GN=Mttp PE=1 SV=2	-0.442121	0.967134
1	>tr|Q99N15|Q99N15_MOUSE 17beta-hydroxysteroid dehydrogenase type 10/short chain L-3-hydroxyacyl-CoA dehydrogenase OS=Mus musculus GN=Hsd17b10 PE=1 SV=1	-0.437276	0.967304
1	>sp|O88456|CPNS1_MOUSE Calpain small subunit 1 OS=Mus musculus GN=Capns1 PE=1 SV=1	-0.441593	0.967363
1	>sp|Q9CQE1|NPS3B_MOUSE Protein NipSnap homolog 3B OS=Mus musculus GN=Nipsnap3b PE=1 SV=1	-0.442528	0.967366
1	>sp|Q8K3J1|NDUS8_MOUSE NADH dehydrogenase [ubiquinone] iron-sulfur protein 8, mitochondrial OS=Mus musculus GN=Ndufs8 PE=1 SV=1	0.44689	0.967387
1	>sp|P97807|FUMH_MOUSE Fumarate hydratase, mitochondrial OS=Mus musculus GN=Fh PE=1 SV=3	-0.439039	0.96742
1	>tr|A0A0R4J0B5|A0A0R4J0B5_MOUSE Protein BC017158 OS=Mus musculus GN=BC017158 PE=1 SV=1	0.436467	0.9675
1	>sp|Q62189|SNRPA_MOUSE U1 small nuclear ribonucleoprotein A OS=Mus musculus GN=Snrpa PE=1 SV=3	-0.437369	0.967536
1	>sp|A2A690|TANC2_MOUSE Protein TANC2 OS=Mus musculus GN=Tanc2 PE=1 SV=1	-0.442622	0.967598
1	>sp|P57722|PCBP3_MOUSE Poly(rC)-binding protein 3 OS=Mus musculus GN=Pcbp3 PE=1 SV=3	-0.43913	0.967655
1	>sp|Q62176|RBM38_MOUSE RNA-binding protein 38 OS=Mus musculus GN=Rbm38 PE=1 SV=2	0.436609	0.96768
1	>sp|P23927|CRYAB_MOUSE Alpha-crystallin B chain OS=Mus musculus GN=Cryab PE=1 SV=2	-0.443065	0.967792
1	>sp|Q8VDM6|HNRL1_MOUSE Heterogeneous nuclear ribonucleoprotein U-like protein 1 OS=Mus musculus GN=Hnrnpul1 PE=1 SV=1	0.437729	0.967816
1	>sp|O70325|GPX41_MOUSE Phospholipid hydroperoxide glutathione peroxidase, mitochondrial OS=Mus musculus GN=Gpx4 PE=1 SV=4	-0.445228	0.967823
1	>sp|Q68EF0|RAB3I_MOUSE Rab-3A-interacting protein OS=Mus musculus GN=Rab3ip PE=1 SV=1	0.437381	0.967855
1	>sp|Q6PDQ2|CHD4_MOUSE Chromodomain-helicase-DNA-binding protein 4 OS=Mus musculus GN=Chd4 PE=1 SV=1	-0.435815	0.96786
1	>sp|Q64514|TPP2_MOUSE Tripeptidyl-peptidase 2 OS=Mus musculus GN=Tpp2 PE=1 SV=3	-0.442645	0.967907
1	>sp|Q9Z2A5|ATE1_MOUSE Arginyl-tRNA--protein transferase 1 OS=Mus musculus GN=Ate1 PE=1 SV=2	-0.43793	0.967935
1	>sp|Q8BP74|PSTK_MOUSE L-seryl-tRNA(Sec) kinase OS=Mus musculus GN=Pstk PE=1 SV=2	0.438239	0.967938
1	>sp|Q6NXH9|K2C73_MOUSE Keratin, type II cytoskeletal 73 OS=Mus musculus GN=Krt73 PE=1 SV=1	-0.435408	0.967962
1	>sp|P48381|RFX3_MOUSE Transcription factor RFX3 OS=Mus musculus GN=Rfx3 PE=1 SV=2	0.439144	0.967973
1	>sp|Q9Z2L6|MINP1_MOUSE Multiple inositol polyphosphate phosphatase 1 OS=Mus musculus GN=Minpp1 PE=1 SV=3	0.444461	0.967973
1	>sp|Q9JHS9|CWC15_MOUSE Spliceosome-associated protein CWC15 homolog OS=Mus musculus GN=Cwc15 PE=1 SV=1	0.44476	0.967988
1	>sp|P84104|SRSF3_MOUSE Serine/arginine-rich splicing factor 3 OS=Mus musculus GN=Srsf3 PE=1 SV=1	-0.433511	0.967989
1	>sp|Q64727|VINC_MOUSE Vinculin OS=Mus musculus GN=Vcl PE=1 SV=4	-0.433759	0.968056
1	>sp|Q9QZE7|TSNAX_MOUSE Translin-associated protein X OS=Mus musculus GN=Tsnax PE=1 SV=1	0.443424	0.968077
1	>sp|O54984|ASNA_MOUSE ATPase Asna1 OS=Mus musculus GN=Asna1 PE=1 SV=2	-0.443075	0.968115
1	>sp|O88685|PRS6A_MOUSE 26S protease regulatory subunit 6A OS=Mus musculus GN=Psmc3 PE=1 SV=2	-0.445252	0.968131
1	>sp|Q9Z2U0|PSA7_MOUSE Proteasome subunit alpha type-7 OS=Mus musculus GN=Psma7 PE=1 SV=1	-0.445537	0.968161
1	>sp|Q91YP2|NEUL_MOUSE Neurolysin, mitochondrial OS=Mus musculus GN=Nln PE=1 SV=1	-0.445834	0.968179
1	>sp|P62984|RL40_MOUSE Ubiquitin-60S ribosomal protein L40 OS=Mus musculus GN=Uba52 PE=1 SV=2	-0.434214	0.968235
1	>sp|P62830|RL23_MOUSE 60S ribosomal protein L23 OS=Mus musculus GN=Rpl23 PE=1 SV=1	-0.433829	0.968313
1	>sp|P61089|UBE2N_MOUSE Ubiquitin-conjugating enzyme E2 N OS=Mus musculus GN=Ube2n PE=1 SV=1	-0.443481	0.96835
1	>sp|Q9CWE0|MFR1L_MOUSE Mitochondrial fission regulator 1-like OS=Mus musculus GN=Mtfr1l PE=1 SV=1	0.43438	0.968389
1	>tr|E9Q1M6|E9Q1M6_MOUSE Protein Ankhd1 OS=Mus musculus GN=Ankhd1 PE=1 SV=1	0.432481	0.968419
1	>sp|Q6PEE2|CTIF_MOUSE CBP80/20-dependent translation initiation factor OS=Mus musculus GN=Ctif PE=1 SV=2	0.434617	0.968468
1	>tr|A0A0U1RP81|A0A0U1RP81_MOUSE MICOS complex subunit MIC60 OS=Mus musculus GN=Immt PE=1 SV=1	0.443651	0.968502
1	>sp|Q9WTM5|RUVB2_MOUSE RuvB-like 2 OS=Mus musculus GN=Ruvbl2 PE=1 SV=3	-0.432636	0.968585
1	>sp|Q99N96|RM01_MOUSE 39S ribosomal protein L1, mitochondrial OS=Mus musculus GN=Mrpl1 PE=1 SV=2	-0.426939	0.969995
1	>sp|Q3UPL0|SC31A_MOUSE Protein transport protein Sec31A OS=Mus musculus GN=Sec31a PE=1 SV=2	-0.429348	0.970084
1	>sp|Q8BI72|CARF_MOUSE CDKN2A-interacting protein OS=Mus musculus GN=Cdkn2aip PE=1 SV=1	-0.427154	0.970097
1	>sp|P10493|NID1_MOUSE Nidogen-1 OS=Mus musculus GN=Nid1 PE=1 SV=2	-0.430469	0.970217
1	>sp|Q922V4|PLRG1_MOUSE Pleiotropic regulator 1 OS=Mus musculus GN=Plrg1 PE=1 SV=1	-0.426363	0.970275
1	>sp|Q8CCT4|TCAL5_MOUSE Transcription elongation factor A protein-like 5 OS=Mus musculus GN=Tceal5 PE=1 SV=1	-0.427289	0.970283
1	>sp|Q61210|ARHG1_MOUSE Rho guanine nucleotide exchange factor 1 OS=Mus musculus GN=Arhgef1 PE=1 SV=2	-0.429751	0.970318
1	>sp|Q8K1N4|SPAS2_MOUSE Spermatogenesis-associated serine-rich protein 2 OS=Mus musculus GN=Spats2 PE=1 SV=1	0.429374	0.970386
1	>sp|P59470|RPC2_MOUSE DNA-directed RNA polymerase III subunit RPC2 OS=Mus musculus GN=Polr3b PE=1 SV=2	0.427499	0.970391
1	>sp|P70399|TP53B_MOUSE Tumor suppressor p53-binding protein 1 OS=Mus musculus GN=Tp53bp1 PE=1 SV=2	0.428719	0.970419
1	>sp|Q68FF6|GIT1_MOUSE ARF GTPase-activating protein GIT1 OS=Mus musculus GN=Git1 PE=1 SV=1	0.429932	0.970456
1	>sp|O88986|KBL_MOUSE 2-amino-3-ketobutyrate coenzyme A ligase, mitochondrial OS=Mus musculus GN=Gcat PE=1 SV=2	0.425713	0.970632
1	>sp|Q80UM7|MOGS_MOUSE Mannosyl-oligosaccharide glucosidase OS=Mus musculus GN=Mogs PE=1 SV=1	-0.427539	0.970678
1	>sp|Q9CYA6|ZCHC8_MOUSE Zinc finger CCHC domain-containing protein 8 OS=Mus musculus GN=Zcchc8 PE=1 SV=3	0.42754	0.971006
1	>sp|Q9CYI4|LUC7L_MOUSE Putative RNA-binding protein Luc7-like 1 OS=Mus musculus GN=Luc7l PE=1 SV=2	0.427688	0.971179
1	>sp|Q8VDD8|WASH1_MOUSE WAS protein family homolog 1 OS=Mus musculus GN=Wash1 PE=1 SV=1	-0.424148	0.971297
1	>sp|Q6P5F9|XPO1_MOUSE Exportin-1 OS=Mus musculus GN=Xpo1 PE=1 SV=1	0.42443	0.971329
1	>sp|E9Q1P8|I2BP2_MOUSE Interferon regulatory factor 2-binding protein 2 OS=Mus musculus GN=Irf2bp2 PE=1 SV=1	0.424706	0.971366
1	>sp|Q9DCH4|EIF3F_MOUSE Eukaryotic translation initiation factor 3 subunit F OS=Mus musculus GN=Eif3f PE=1 SV=2	0.4234	0.971429
1	>sp|Q8K2Q7|BROX_MOUSE BRO1 domain-containing protein BROX OS=Mus musculus GN=Brox PE=1 SV=1	0.423663	0.97148
1	>sp|P30115|GSTA3_MOUSE Glutathione S-transferase A3 OS=Mus musculus GN=Gsta3 PE=1 SV=2	-0.421734	0.9722
1	>sp|Q8BUR4|DOCK1_MOUSE Dedicator of cytokinesis protein 1 OS=Mus musculus GN=Dock1 PE=1 SV=3	0.422132	0.972438
1	>sp|P47753|CAZA1_MOUSE F-actin-capping protein subunit alpha-1 OS=Mus musculus GN=Capza1 PE=1 SV=4	-0.421764	0.972497
1	>sp|Q9EP82|WDR4_MOUSE tRNA (guanine-N(7)-)-methyltransferase non-catalytic subunit WDR4 OS=Mus musculus GN=Wdr4 PE=1 SV=2	-0.421066	0.972576
1	>sp|Q9Z2V5|HDAC6_MOUSE Histone deacetylase 6 OS=Mus musculus GN=Hdac6 PE=1 SV=3	0.419922	0.973126
1	>sp|Q8K2C9|HACD3_MOUSE Very-long-chain (3R)-3-hydroxyacyl-CoA dehydratase 3 OS=Mus musculus GN=Hacd3 PE=1 SV=2	0.420105	0.97326
1	>sp|P97371|PSME1_MOUSE Proteasome activator complex subunit 1 OS=Mus musculus GN=Psme1 PE=1 SV=2	-0.419199	0.973559
1	>sp|Q9DB50|AP1S2_MOUSE AP-1 complex subunit sigma-2 OS=Mus musculus GN=Ap1s2 PE=1 SV=1	-0.418262	0.973562
1	>sp|O88322|NID2_MOUSE Nidogen-2 OS=Mus musculus GN=Nid2 PE=1 SV=2	-0.417947	0.973566
1	>sp|Q924K8|MTA3_MOUSE Metastasis-associated protein MTA3 OS=Mus musculus GN=Mta3 PE=1 SV=1	-0.418568	0.973567
1	>sp|O88811|STAM2_MOUSE Signal transducing adapter molecule 2 OS=Mus musculus GN=Stam2 PE=1 SV=1	0.416358	0.973599
1	>sp|Q99L88|SNTB1_MOUSE Beta-1-syntrophin OS=Mus musculus GN=Sntb1 PE=1 SV=4	0.41867	0.973788
1	>sp|Q922P9|GLYR1_MOUSE Putative oxidoreductase GLYR1 OS=Mus musculus GN=Glyr1 PE=1 SV=1	-0.41737	0.973845
1	>sp|Q8VI36|PAXI_MOUSE Paxillin OS=Mus musculus GN=Pxn PE=1 SV=1	0.4164	0.973883
1	>sp|Q8K4R9|DLGP5_MOUSE Disks large-associated protein 5 OS=Mus musculus GN=Dlgap5 PE=1 SV=2	0.41693	0.973981
1	>sp|Q91YQ5|RPN1_MOUSE Dolichyl-diphosphooligosaccharide--protein glycosyltransferase subunit 1 OS=Mus musculus GN=Rpn1 PE=1 SV=1	-0.41644	0.974168
1	>sp|Q8BX70|VP13C_MOUSE Vacuolar protein sorting-associated protein 13C OS=Mus musculus GN=Vps13c PE=1 SV=2	0.414439	0.974309
1	>sp|P62835|RAP1A_MOUSE Ras-related protein Rap-1A OS=Mus musculus GN=Rap1a PE=1 SV=1	0.414677	0.974386
1	>sp|Q8K2A1|GULP1_MOUSE PTB domain-containing engulfment adapter protein 1 OS=Mus musculus GN=Gulp1 PE=1 SV=1	0.415146	0.974547
1	>sp|E9Q401|RYR2_MOUSE Ryanodine receptor 2 OS=Mus musculus GN=Ryr2 PE=1 SV=1	0.414754	0.974632
1	>sp|Q9CZS1|AL1B1_MOUSE Aldehyde dehydrogenase X, mitochondrial OS=Mus musculus GN=Aldh1b1 PE=1 SV=1	-0.412866	0.974653
1	>sp|Q9CXF4|TBC15_MOUSE TBC1 domain family member 15 OS=Mus musculus GN=Tbc1d15 PE=1 SV=1	0.413772	0.974683
1	>sp|Q8CES0|NAA30_MOUSE N-alpha-acetyltransferase 30 OS=Mus musculus GN=Naa30 PE=1 SV=2	0.413329	0.974821
1	>sp|Q64378|FKBP5_MOUSE Peptidyl-prolyl cis-trans isomerase FKBP5 OS=Mus musculus GN=Fkbp5 PE=1 SV=1	-0.411046	0.974932
1	>sp|P35123|UBP4_MOUSE Ubiquitin carboxyl-terminal hydrolase 4 OS=Mus musculus GN=Usp4 PE=1 SV=3	0.412884	0.974962
1	>sp|P62196|PRS8_MOUSE 26S protease regulatory subunit 8 OS=Mus musculus GN=Psmc5 PE=1 SV=1	-0.411116	0.975185
1	>sp|Q80VL1|TDRKH_MOUSE Tudor and KH domain-containing protein OS=Mus musculus GN=Tdrkh PE=1 SV=1	0.41164	0.975288
1	>tr|Q6NXL1|Q6NXL1_MOUSE Protein Sec24d OS=Mus musculus GN=Sec24d PE=1 SV=1	0.411908	0.975333
1	>tr|Q8CIH9|Q8CIH9_MOUSE Amidophosphoribosyltransferase OS=Mus musculus GN=Ppat PE=1 SV=1	-0.411135	0.975492
1	>sp|Q01279|EGFR_MOUSE Epidermal growth factor receptor OS=Mus musculus GN=Egfr PE=1 SV=1	-0.409879	0.975504
1	>sp|Q6PGH2|HN1L_MOUSE Hematological and neurological expressed 1-like protein OS=Mus musculus GN=Hn1l PE=1 SV=1	0.403884	0.975602
1	>sp|Q99P31|HPBP1_MOUSE Hsp70-binding protein 1 OS=Mus musculus GN=Hspbp1 PE=1 SV=1	0.409922	0.975785
1	>sp|Q9DBS2|TPRGL_MOUSE Tumor protein p63-regulated gene 1-like protein OS=Mus musculus GN=Tprg1l PE=1 SV=1	-0.403085	0.975789
1	>sp|Q9WVP1|AP1M2_MOUSE AP-1 complex subunit mu-2 OS=Mus musculus GN=Ap1m2 PE=1 SV=3	0.408033	0.97581
1	>sp|Q9EPU4|CPSF1_MOUSE Cleavage and polyadenylation specificity factor subunit 1 OS=Mus musculus GN=Cpsf1 PE=1 SV=1	0.407706	0.975827
1	>sp|Q571I9|A16A1_MOUSE Aldehyde dehydrogenase family 16 member A1 OS=Mus musculus GN=Aldh16a1 PE=1 SV=2	0.403975	0.975831
1	>sp|Q8BHN3|GANAB_MOUSE Neutral alpha-glucosidase AB OS=Mus musculus GN=Ganab PE=1 SV=1	-0.406142	0.975838
1	>sp|P55194|3BP1_MOUSE SH3 domain-binding protein 1 OS=Mus musculus GN=Sh3bp1 PE=1 SV=2	0.408291	0.975865
1	>sp|Q9D394|RUFY3_MOUSE Protein RUFY3 OS=Mus musculus GN=Rufy3 PE=1 SV=1	-0.40859	0.975878
1	>sp|A3KGB4|TBC8B_MOUSE TBC1 domain family member 8B OS=Mus musculus GN=Tbc1d8b PE=1 SV=1	-0.409154	0.975938
1	>sp|O88668|CREG1_MOUSE Protein CREG1 OS=Mus musculus GN=Creg1 PE=1 SV=1	0.402565	0.976008
1	>sp|P83741|WNK1_MOUSE Serine/threonine-protein kinase WNK1 OS=Mus musculus GN=Wnk1 PE=1 SV=2	0.406236	0.976064
1	>sp|O55029|COPB2_MOUSE Coatomer subunit beta' OS=Mus musculus GN=Copb2 PE=1 SV=2	-0.40189	0.976065
1	>sp|Q8R1I1|QCR9_MOUSE Cytochrome b-c1 complex subunit 9 OS=Mus musculus GN=Uqcr10 PE=1 SV=1	-0.403127	0.976069
1	>sp|Q9D7H3|RTCA_MOUSE RNA 3'-terminal phosphate cyclase OS=Mus musculus GN=RtcA PE=1 SV=2	-0.404053	0.976074
1	>sp|Q9Z1T1|AP3B1_MOUSE AP-3 complex subunit beta-1 OS=Mus musculus GN=Ap3b1 PE=1 SV=2	0.402106	0.976163
1	>sp|Q8R3P6|VWA9_MOUSE von Willebrand factor A domain-containing protein 9 OS=Mus musculus GN=Vwa9 PE=1 SV=1	0.408616	0.976177
1	>sp|Q9WTI7|MYO1C_MOUSE Unconventional myosin-Ic OS=Mus musculus GN=Myo1c PE=1 SV=2	-0.406725	0.976203
1	>sp|Q9D281|NXP20_MOUSE Protein Noxp20 OS=Mus musculus GN=Fam114a1 PE=1 SV=1	-0.404222	0.976222
1	>sp|Q61103|REQU_MOUSE Zinc finger protein ubi-d4 OS=Mus musculus GN=Dpf2 PE=1 SV=1	0.405147	0.976229
1	>sp|Q6ZQB6|VIP2_MOUSE Inositol hexakisphosphate and diphosphoinositol-pentakisphosphate kinase 2 OS=Mus musculus GN=Ppip5k2 PE=1 SV=3	0.404757	0.976312
1	>sp|Q61189|ICLN_MOUSE Methylosome subunit pICln OS=Mus musculus GN=Clns1a PE=1 SV=1	-0.406289	0.976335
1	>sp|Q8VDQ1|PTGR2_MOUSE Prostaglandin reductase 2 OS=Mus musculus GN=Ptgr2 PE=1 SV=2	-0.404403	0.976357
1	>sp|Q91VN6|DDX41_MOUSE Probable ATP-dependent RNA helicase DDX41 OS=Mus musculus GN=Ddx41 PE=1 SV=2	0.405196	0.976503
1	>sp|Q80ZS3|RT26_MOUSE 28S ribosomal protein S26, mitochondrial OS=Mus musculus GN=Mrps26 PE=1 SV=1	-0.406743	0.976511
1	>sp|Q9D5T0|ATAD1_MOUSE ATPase family AAA domain-containing protein 1 OS=Mus musculus GN=Atad1 PE=1 SV=1	0.400023	0.977042
1	>sp|P49443|PPM1A_MOUSE Protein phosphatase 1A OS=Mus musculus GN=Ppm1a PE=1 SV=1	-0.400544	0.977147
1	>sp|P50096|IMDH1_MOUSE Inosine-5'-monophosphate dehydrogenase 1 OS=Mus musculus GN=Impdh1 PE=1 SV=2	0.398249	0.977276
1	>sp|Q9D0I4|STX17_MOUSE Syntaxin-17 OS=Mus musculus GN=Stx17 PE=1 SV=1	-0.400082	0.977305
1	>sp|Q9CZW4|ACSL3_MOUSE Long-chain-fatty-acid--CoA ligase 3 OS=Mus musculus GN=Acsl3 PE=1 SV=2	-0.398261	0.977587
1	>sp|Q9WV02|RBMX_MOUSE RNA-binding motif protein, X chromosome OS=Mus musculus GN=Rbmx PE=1 SV=1	-0.378652	0.977733
1	>sp|P48771|CX7A2_MOUSE Cytochrome c oxidase subunit 7A2, mitochondrial OS=Mus musculus GN=Cox7a2 PE=1 SV=2	-0.398636	0.977843
1	>sp|P18242|CATD_MOUSE Cathepsin D OS=Mus musculus GN=Ctsd PE=1 SV=1	-0.398324	0.977845
1	>sp|Q4VAA2|CDV3_MOUSE Protein CDV3 OS=Mus musculus GN=Cdv3 PE=1 SV=2	-0.398923	0.977868
1	>sp|Q9DBE8|ALG2_MOUSE Alpha-1,3/1,6-mannosyltransferase ALG2 OS=Mus musculus GN=Alg2 PE=1 SV=2	-0.379974	0.977958
1	>sp|Q9JIF7|COPB_MOUSE Coatomer subunit beta OS=Mus musculus GN=Copb1 PE=1 SV=1	-0.380897	0.977959
1	>sp|Q60596|XRCC1_MOUSE DNA repair protein XRCC1 OS=Mus musculus GN=Xrcc1 PE=1 SV=2	0.380572	0.977977
1	>sp|Q9CPW3|RM54_MOUSE 39S ribosomal protein L54, mitochondrial OS=Mus musculus GN=Mrpl54 PE=1 SV=1	0.379024	0.977984
1	>sp|Q6IRU2|TPM4_MOUSE Tropomyosin alpha-4 chain OS=Mus musculus GN=Tpm4 PE=1 SV=3	-0.378697	0.978004
1	>sp|Q9DB30|PHKG2_MOUSE Phosphorylase b kinase gamma catalytic chain, liver/testis isoform OS=Mus musculus GN=Phkg2 PE=2 SV=2	0.379304	0.978014
1	>sp|Q5XPI3|RN123_MOUSE E3 ubiquitin-protein ligase RNF123 OS=Mus musculus GN=Rnf123 PE=1 SV=1	0.379536	0.978091
1	>sp|Q9DB15|RM12_MOUSE 39S ribosomal protein L12, mitochondrial OS=Mus musculus GN=Mrpl12 PE=1 SV=2	0.377993	0.978095
1	>sp|P0C7L0|WIPF3_MOUSE WAS/WASL-interacting protein family member 3 OS=Mus musculus GN=Wipf3 PE=1 SV=1	0.380146	0.978097
1	>tr|E9PWW9|E9PWW9_MOUSE Protein Rsf1 OS=Mus musculus GN=Rsf1 PE=1 SV=2	0.380971	0.9782
1	>tr|E9Q5W2|E9Q5W2_MOUSE Protein Spata31d1d OS=Mus musculus GN=Spata31d1d PE=4 SV=1	0.381252	0.978229
1	>tr|Q561M1|Q561M1_MOUSE Acp1 protein OS=Mus musculus GN=Acp1 PE=1 SV=1	0.381381	0.978414
1	>sp|Q61081|CDC37_MOUSE Hsp90 co-chaperone Cdc37 OS=Mus musculus GN=Cdc37 PE=1 SV=1	-0.381688	0.978416
1	>sp|Q8BMS1|ECHA_MOUSE Trifunctional enzyme subunit alpha, mitochondrial OS=Mus musculus GN=Hadha PE=1 SV=1	-0.395897	0.978436
1	>sp|Q80Y55|BSDC1_MOUSE BSD domain-containing protein 1 OS=Mus musculus GN=Bsdc1 PE=1 SV=1	0.396184	0.978459
1	>sp|P62862|RS30_MOUSE 40S ribosomal protein S30 OS=Mus musculus GN=Fau PE=1 SV=1	-0.3966	0.978673
1	>sp|Q8CI95|OSB11_MOUSE Oxysterol-binding protein-related protein 11 OS=Mus musculus GN=Osbpl11 PE=1 SV=2	-0.396279	0.978684
1	>sp|Q8BGW1|FTO_MOUSE Alpha-ketoglutarate-dependent dioxygenase FTO OS=Mus musculus GN=Fto PE=1 SV=1	0.391318	0.978685
1	>sp|Q9D903|EBP2_MOUSE Probable rRNA-processing protein EBP2 OS=Mus musculus GN=Ebna1bp2 PE=2 SV=1	-0.381733	0.978688
1	>sp|Q05920|PYC_MOUSE Pyruvate carboxylase, mitochondrial OS=Mus musculus GN=Pc PE=1 SV=1	0.372161	0.978713
1	>sp|P46460|NSF_MOUSE Vesicle-fusing ATPase OS=Mus musculus GN=Nsf PE=1 SV=2	-0.375493	0.978766
1	>sp|P28659|CELF1_MOUSE CUGBP Elav-like family member 1 OS=Mus musculus GN=Celf1 PE=1 SV=2	0.373019	0.97878
1	>sp|Q6PFD9|NUP98_MOUSE Nuclear pore complex protein Nup98-Nup96 OS=Mus musculus GN=Nup98 PE=1 SV=2	0.376396	0.978787
1	>sp|Q91VI7|RINI_MOUSE Ribonuclease inhibitor OS=Mus musculus GN=Rnh1 PE=1 SV=1	-0.375135	0.978818
1	>sp|Q8BHD7|PTBP3_MOUSE Polypyrimidine tract-binding protein 3 OS=Mus musculus GN=Ptbp3 PE=1 SV=1	-0.37235	0.978835
1	>sp|Q9D7N9|APMAP_MOUSE Adipocyte plasma membrane-associated protein OS=Mus musculus GN=Apmap PE=1 SV=1	-0.391464	0.978855
1	>sp|Q9DBG3|AP2B1_MOUSE AP-2 complex subunit beta OS=Mus musculus GN=Ap2b1 PE=1 SV=1	-0.372637	0.978855
1	>sp|Q9CRA5|GOLP3_MOUSE Golgi phosphoprotein 3 OS=Mus musculus GN=Golph3 PE=1 SV=1	0.376535	0.978961
1	>sp|Q8R3W5|SEN15_MOUSE tRNA-splicing endonuclease subunit Sen15 OS=Mus musculus GN=Tsen15 PE=1 SV=1	0.39507	0.978974
1	>sp|Q9CT10|RANB3_MOUSE Ran-binding protein 3 OS=Mus musculus GN=Ranbp3 PE=1 SV=2	-0.373444	0.978975
1	>sp|Q91X78|ERLN1_MOUSE Erlin-1 OS=Mus musculus GN=Erlin1 PE=1 SV=1	-0.375595	0.978978
1	>sp|Q9ESZ8|GTF2I_MOUSE General transcription factor II-I OS=Mus musculus GN=Gtf2i PE=1 SV=3	-0.381755	0.978984
1	>sp|O09061|PSB1_MOUSE Proteasome subunit beta type-1 OS=Mus musculus GN=Psmb1 PE=1 SV=1	-0.394099	0.979016
1	>sp|Q91YU8|SSF1_MOUSE Suppressor of SWI4 1 homolog OS=Mus musculus GN=Ppan PE=1 SV=2	-0.394406	0.979019
1	>sp|Q8BYL4|SYYM_MOUSE Tyrosine--tRNA ligase, mitochondrial OS=Mus musculus GN=Yars2 PE=1 SV=2	0.390679	0.979028
1	>sp|P42859|HD_MOUSE Huntingtin OS=Mus musculus GN=Htt PE=1 SV=2	0.375836	0.979047
1	>sp|Q8CII2|CD123_MOUSE Cell division cycle protein 123 homolog OS=Mus musculus GN=Cdc123 PE=1 SV=2	-0.373987	0.979049
1	>sp|Q9CQ60|6PGL_MOUSE 6-phosphogluconolactonase OS=Mus musculus GN=Pgls PE=1 SV=1	-0.373049	0.979064
1	>sp|Q924C1|XPO5_MOUSE Exportin-5 OS=Mus musculus GN=Xpo5 PE=1 SV=1	0.373658	0.979071
1	>sp|Q8K2Z4|CND1_MOUSE Condensin complex subunit 1 OS=Mus musculus GN=Ncapd2 PE=1 SV=2	-0.391534	0.979105
1	>sp|Q8VCR2|DHB13_MOUSE 17-beta-hydroxysteroid dehydrogenase 13 OS=Mus musculus GN=Hsd17b13 PE=1 SV=2	-0.374543	0.979111
1	>sp|Q9JHW2|NIT2_MOUSE Omega-amidase NIT2 OS=Mus musculus GN=Nit2 PE=1 SV=1	0.393683	0.979126
1	>sp|Q7TSI3|PP6R1_MOUSE Serine/threonine-protein phosphatase 6 regulatory subunit 1 OS=Mus musculus GN=Ppp6r1 PE=1 SV=1	0.374217	0.97913
1	>sp|Q8C5H8|NAKD2_MOUSE NAD kinase 2, mitochondrial OS=Mus musculus GN=Nadk2 PE=1 SV=2	-0.392121	0.979138
1	>sp|Q9Z2D8|MBD3_MOUSE Methyl-CpG-binding domain protein 3 OS=Mus musculus GN=Mbd3 PE=1 SV=1	-0.389918	0.979175
1	>tr|E9PY16|E9PY16_MOUSE Protein Adap1 OS=Mus musculus GN=Adap1 PE=1 SV=1	0.389597	0.979187
1	>sp|Q9D554|SF3A3_MOUSE Splicing factor 3A subunit 3 OS=Mus musculus GN=Sf3a3 PE=1 SV=2	-0.389279	0.979195
1	>sp|Q5XJE5|LEO1_MOUSE RNA polymerase-associated protein LEO1 OS=Mus musculus GN=Leo1 PE=1 SV=2	-0.376575	0.979238
1	>sp|Q76MZ3|2AAA_MOUSE Serine/threonine-protein phosphatase 2A 65 kDa regulatory subunit A alpha isoform OS=Mus musculus GN=Ppp2r1a PE=1 SV=3	-0.393223	0.979283
1	>sp|B2RXS4|PLXB2_MOUSE Plexin-B2 OS=Mus musculus GN=Plxnb2 PE=1 SV=1	0.381763	0.979295
1	>sp|Q8R1A4|DOCK7_MOUSE Dedicator of cytokinesis protein 7 OS=Mus musculus GN=Dock7 PE=1 SV=3	-0.394427	0.979321
1	>sp|Q9JM14|NT5C_MOUSE 5'(3')-deoxyribonucleotidase, cytosolic type OS=Mus musculus GN=Nt5c PE=1 SV=1	-0.391604	0.979355
1	>sp|Q8BIW1|PRUNE_MOUSE Protein prune homolog OS=Mus musculus GN=Prune PE=1 SV=1	0.392151	0.979431
1	>sp|P80313|TCPH_MOUSE T-complex protein 1 subunit eta OS=Mus musculus GN=Cct7 PE=1 SV=1	-0.389967	0.979446
1	>sp|P27612|PLAP_MOUSE Phospholipase A-2-activating protein OS=Mus musculus GN=Plaa PE=1 SV=4	-0.392429	0.979464
1	>sp|Q6NV83|SR140_MOUSE U2 snRNP-associated SURP motif-containing protein OS=Mus musculus GN=U2surp PE=1 SV=3	-0.387401	0.979539
1	>sp|Q9QUP5|HPLN1_MOUSE Hyaluronan and proteoglycan link protein 1 OS=Mus musculus GN=Hapln1 PE=1 SV=1	0.387703	0.979546
1	>tr|B1B0C7|B1B0C7_MOUSE Basement membrane-specific heparan sulfate proteoglycan core protein OS=Mus musculus GN=Hspg2 PE=1 SV=1	0.392653	0.979553
1	>sp|Q9QYI3|DNJC7_MOUSE DnaJ homolog subfamily C member 7 OS=Mus musculus GN=Dnajc7 PE=1 SV=2	0.386451	0.979561
1	>sp|Q99LP6|GRPE1_MOUSE GrpE protein homolog 1, mitochondrial OS=Mus musculus GN=Grpel1 PE=1 SV=1	-0.381768	0.979609
1	>sp|O08738|CASP6_MOUSE Caspase-6 OS=Mus musculus GN=Casp6 PE=1 SV=1	0.386024	0.979683
1	>sp|Q3U319|BRE1B_MOUSE E3 ubiquitin-protein ligase BRE1B OS=Mus musculus GN=Rnf40 PE=1 SV=2	0.388144	0.979731
1	>sp|O35083|PLCA_MOUSE 1-acyl-sn-glycerol-3-phosphate acyltransferase alpha OS=Mus musculus GN=Agpat1 PE=1 SV=1	0.386864	0.979775
1	>sp|Q9CR95|NECP1_MOUSE Adaptin ear-binding coat-associated protein 1 OS=Mus musculus GN=Necap1 PE=1 SV=2	-0.387789	0.979779
1	>sp|Q3UE37|UBE2Z_MOUSE Ubiquitin-conjugating enzyme E2 Z OS=Mus musculus GN=Ube2z PE=1 SV=2	-0.381898	0.979794
1	>sp|Q9D0L8|MCES_MOUSE mRNA cap guanine-N7 methyltransferase OS=Mus musculus GN=Rnmt PE=1 SV=1	-0.386496	0.979835
1	>sp|Q8BVQ5|PPME1_MOUSE Protein phosphatase methylesterase 1 OS=Mus musculus GN=Ppme1 PE=1 SV=5	-0.385209	0.979886
1	>sp|P68254|1433T_MOUSE 14-3-3 protein theta OS=Mus musculus GN=Ywhaq PE=1 SV=1	-0.384565	0.979912
1	>sp|Q8VDU0|GPSM2_MOUSE G-protein-signaling modulator 2 OS=Mus musculus GN=Gpsm2 PE=1 SV=2	-0.388267	0.979925
1	>sp|Q3UMU9|HDGR2_MOUSE Hepatoma-derived growth factor-related protein 2 OS=Mus musculus GN=Hdgfrp2 PE=1 SV=1	-0.382076	0.97993
1	>sp|Q9CXX9|CUED2_MOUSE CUE domain-containing protein 2 OS=Mus musculus GN=Cuedc2 PE=1 SV=1	0.384186	0.979985
1	>sp|A1A5B6|TBC25_MOUSE TBC1 domain family member 25 OS=Mus musculus GN=Tbc1d25 PE=1 SV=1	-0.385403	0.980006
1	>sp|Q6NVF0|OCRL_MOUSE Inositol polyphosphate 5-phosphatase OCRL-1 OS=Mus musculus GN=Ocrl PE=1 SV=1	-0.382778	0.980163
1	>sp|Q91Z38|TTC1_MOUSE Tetratricopeptide repeat protein 1 OS=Mus musculus GN=Ttc1 PE=1 SV=1	-0.382159	0.980163
1	>sp|P26231|CTNA1_MOUSE Catenin alpha-1 OS=Mus musculus GN=Ctnna1 PE=1 SV=1	-0.384604	0.980193
1	>sp|Q9EST5|AN32B_MOUSE Acidic leucine-rich nuclear phosphoprotein 32 family member B OS=Mus musculus GN=Anp32b PE=1 SV=1	-0.383035	0.980217
1	>sp|Q6GQT9|NOMO1_MOUSE Nodal modulator 1 OS=Mus musculus GN=Nomo1 PE=1 SV=1	0.382304	0.980333
1	>sp|Q7TMR0|PCP_MOUSE Lysosomal Pro-X carboxypeptidase OS=Mus musculus GN=Prcp PE=1 SV=2	-0.383429	0.98045
1	>sp|Q80YD1|SUV3_MOUSE ATP-dependent RNA helicase SUPV3L1, mitochondrial OS=Mus musculus GN=Supv3l1 PE=1 SV=1	0.38308	0.98049
1	>sp|Q8BWT1|THIM_MOUSE 3-ketoacyl-CoA thiolase, mitochondrial OS=Mus musculus GN=Acaa2 PE=1 SV=3	-0.369399	0.980917
1	>sp|Q8BX10|PGAM5_MOUSE Serine/threonine-protein phosphatase PGAM5, mitochondrial OS=Mus musculus GN=Pgam5 PE=1 SV=1	0.369027	0.980983
1	>sp|Q9CPX6|ATG3_MOUSE Ubiquitin-like-conjugating enzyme ATG3 OS=Mus musculus GN=Atg3 PE=1 SV=1	-0.368404	0.980991
1	>sp|P31230|AIMP1_MOUSE Aminoacyl tRNA synthase complex-interacting multifunctional protein 1 OS=Mus musculus GN=Aimp1 PE=1 SV=2	-0.368019	0.98107
1	>sp|P06909|CFAH_MOUSE Complement factor H OS=Mus musculus GN=Cfh PE=1 SV=2	0.369504	0.981126
1	>sp|P47740|AL3A2_MOUSE Fatty aldehyde dehydrogenase OS=Mus musculus GN=Aldh3a2 PE=1 SV=2	-0.368446	0.981264
1	>sp|Q9D0R2|SYTC_MOUSE Threonine--tRNA ligase, cytoplasmic OS=Mus musculus GN=Tars PE=1 SV=2	0.366889	0.981914
1	>sp|Q8BHF7|PGPS1_MOUSE CDP-diacylglycerol--glycerol-3-phosphate 3-phosphatidyltransferase, mitochondrial OS=Mus musculus GN=Pgs1 PE=1 SV=1	-0.36656	0.981935
1	>sp|E9Q8I9|FRY_MOUSE Protein furry homolog OS=Mus musculus GN=Fry PE=1 SV=1	0.318459	0.983017
1	>sp|Q52KI8|SRRM1_MOUSE Serine/arginine repetitive matrix protein 1 OS=Mus musculus GN=Srrm1 PE=1 SV=2	-0.318722	0.983057
1	>sp|Q9CXT8|MPPB_MOUSE Mitochondrial-processing peptidase subunit beta OS=Mus musculus GN=Pmpcb PE=1 SV=1	-0.318993	0.983089
1	>sp|Q8C8R3|ANK2_MOUSE Ankyrin-2 OS=Mus musculus GN=Ank2 PE=1 SV=2	0.319171	0.983213
1	>sp|Q922Q8|LRC59_MOUSE Leucine-rich repeat-containing protein 59 OS=Mus musculus GN=Lrrc59 PE=1 SV=1	-0.326453	0.983218
1	>tr|Q9DBT6|Q9DBT6_MOUSE Protein Tns1 OS=Mus musculus GN=Tns1 PE=1 SV=1	0.364983	0.983238
1	>sp|Q9D964|GATM_MOUSE Glycine amidinotransferase, mitochondrial OS=Mus musculus GN=Gatm PE=1 SV=1	-0.327643	0.983244
1	>tr|E9PWG2|E9PWG2_MOUSE Protein Trappc8 OS=Mus musculus GN=Trappc8 PE=1 SV=1	-0.364018	0.98328
1	>sp|Q8BH74|NU107_MOUSE Nuclear pore complex protein Nup107 OS=Mus musculus GN=Nup107 PE=1 SV=1	0.364318	0.983288
1	>sp|Q61553|FSCN1_MOUSE Fascin OS=Mus musculus GN=Fscn1 PE=1 SV=4	-0.326682	0.983293
1	>sp|Q8C0E2|VP26B_MOUSE Vacuolar protein sorting-associated protein 26B OS=Mus musculus GN=Vps26b PE=1 SV=1	0.297928	0.983298
1	>sp|P62878|RBX1_MOUSE E3 ubiquitin-protein ligase RBX1 OS=Mus musculus GN=Rbx1 PE=1 SV=1	-0.329707	0.983309
1	>tr|Q3UJB0|Q3UJB0_MOUSE Protein Sf3b2 OS=Mus musculus GN=Sf3b2 PE=1 SV=1	-0.298216	0.983311
1	>sp|P51150|RAB7A_MOUSE Ras-related protein Rab-7a OS=Mus musculus GN=Rab7a PE=1 SV=2	-0.328719	0.983385
1	>sp|Q9DBL1|ACDSB_MOUSE Short/branched chain specific acyl-CoA dehydrogenase, mitochondrial OS=Mus musculus GN=Acadsb PE=1 SV=1	-0.327791	0.9834
1	>sp|Q9CWR1|WDR73_MOUSE WD repeat-containing protein 73 OS=Mus musculus GN=Wdr73 PE=1 SV=1	-0.364498	0.98342
1	>sp|Q61768|KINH_MOUSE Kinesin-1 heavy chain OS=Mus musculus GN=Kif5b PE=1 SV=3	-0.331407	0.983436
1	>sp|P61759|PFD3_MOUSE Prefoldin subunit 3 OS=Mus musculus GN=Vbp1 PE=1 SV=2	0.325929	0.983438
1	>tr|Q6P5B5|Q6P5B5_MOUSE Fragile X mental retardation syndrome-related protein 2 OS=Mus musculus GN=Fxr2 PE=1 SV=1	-0.327133	0.98345
1	>sp|Q8BG95|MYPT2_MOUSE Protein phosphatase 1 regulatory subunit 12B OS=Mus musculus GN=Ppp1r12b PE=1 SV=2	-0.326807	0.983472
1	>sp|P21956|MFGM_MOUSE Lactadherin OS=Mus musculus GN=Mfge8 PE=1 SV=3	-0.330434	0.983496
1	>sp|Q91VK1|BZW2_MOUSE Basic leucine zipper and W2 domain-containing protein 2 OS=Mus musculus GN=Bzw2 PE=1 SV=1	0.330127	0.983498
1	>sp|Q9CZX7|TM55A_MOUSE Type 2 phosphatidylinositol 4,5-bisphosphate 4-phosphatase OS=Mus musculus GN=Tmem55a PE=1 SV=1	0.31918	0.983506
1	>sp|Q9CQ13|COPRS_MOUSE Coordinator of PRMT5 and differentiation stimulator OS=Mus musculus GN=Coprs PE=1 SV=1	0.298303	0.983521
1	>sp|P26638|SYSC_MOUSE Serine--tRNA ligase, cytoplasmic OS=Mus musculus GN=Sars PE=1 SV=3	-0.319457	0.983533
1	>sp|Q00612|G6PD1_MOUSE Glucose-6-phosphate 1-dehydrogenase X OS=Mus musculus GN=G6pdx PE=1 SV=3	0.322171	0.98355
1	>sp|Q8BW75|AOFB_MOUSE Amine oxidase [flavin-containing] B OS=Mus musculus GN=Maob PE=1 SV=4	-0.328856	0.983552
1	>sp|Q8BL48|UNK_MOUSE RING finger protein unkempt homolog OS=Mus musculus GN=Unk PE=1 SV=1	-0.329768	0.983553
1	>sp|B2RXC1|TPC11_MOUSE Trafficking protein particle complex subunit 11 OS=Mus musculus GN=Trappc11 PE=1 SV=1	0.329107	0.983606
1	>sp|Q8VEL2|MTMRE_MOUSE Myotubularin-related protein 14 OS=Mus musculus GN=Mtmr14 PE=1 SV=2	0.322397	0.983627
1	>tr|A2AHK0|A2AHK0_MOUSE Diacylglycerol kinase OS=Mus musculus GN=Dgkz PE=1 SV=1	-0.32816	0.983639
1	>sp|Q9DC70|NDUS7_MOUSE NADH dehydrogenase [ubiquinone] iron-sulfur protein 7, mitochondrial OS=Mus musculus GN=Ndufs7 PE=1 SV=1	0.330896	0.983643
1	>sp|Q9D358|PPAC_MOUSE Low molecular weight phosphotyrosine protein phosphatase OS=Mus musculus GN=Acp1 PE=1 SV=3	-0.324177	0.98367
1	>sp|P35486|ODPA_MOUSE Pyruvate dehydrogenase E1 component subunit alpha, somatic form, mitochondrial OS=Mus musculus GN=Pdha1 PE=1 SV=1	-0.330564	0.983671
1	>sp|Q91VJ4|STK38_MOUSE Serine/threonine-protein kinase 38 OS=Mus musculus GN=Stk38 PE=1 SV=1	0.327809	0.983687
1	>tr|G3X8R0|G3X8R0_MOUSE Receptor expression-enhancing protein OS=Mus musculus GN=Reep5 PE=1 SV=1	-0.298428	0.983694
1	>sp|Q9D2R0|AACS_MOUSE Acetoacetyl-CoA synthetase OS=Mus musculus GN=Aacs PE=1 SV=1	0.331757	0.983697
1	>sp|Q8R5C5|ACTY_MOUSE Beta-centractin OS=Mus musculus GN=Actr1b PE=1 SV=1	-0.331412	0.983737
1	>sp|Q9ERK4|XPO2_MOUSE Exportin-2 OS=Mus musculus GN=Cse1l PE=1 SV=1	-0.319522	0.98377
1	>sp|Q9JMD0|ZN207_MOUSE BUB3-interacting and GLEBS motif-containing protein ZNF207 OS=Mus musculus GN=Znf207 PE=1 SV=1	0.322544	0.983784
1	>sp|Q9Z2X8|KEAP1_MOUSE Kelch-like ECH-associated protein 1 OS=Mus musculus GN=Keap1 PE=1 SV=1	-0.341102	0.983811
1	>sp|P63037|DNJA1_MOUSE DnaJ homolog subfamily A member 1 OS=Mus musculus GN=Dnaja1 PE=1 SV=1	-0.322784	0.983847
1	>tr|E9Q6R7|E9Q6R7_MOUSE Protein Utrn OS=Mus musculus GN=Utrn PE=1 SV=1	0.324265	0.983886
1	>sp|Q9CYH2|F213A_MOUSE Redox-regulatory protein FAM213A OS=Mus musculus GN=Fam213a PE=1 SV=2	0.331872	0.983887
1	>sp|P28658|ATX10_MOUSE Ataxin-10 OS=Mus musculus GN=Atxn10 PE=1 SV=2	-0.332172	0.983891
1	>tr|Q6NZR5|Q6NZR5_MOUSE Protein Skiv2l OS=Mus musculus GN=Skiv2l PE=1 SV=1	0.319677	0.983918
1	>sp|P16627|HS71L_MOUSE Heat shock 70 kDa protein 1-like OS=Mus musculus GN=Hspa1l PE=1 SV=4	-0.298488	0.983931
1	>sp|Q922Q1|MARC2_MOUSE Mitochondrial amidoxime reducing component 2 OS=Mus musculus GN=Marc2 PE=1 SV=1	-0.321478	0.983938
1	>sp|P21460|CYTC_MOUSE Cystatin-C OS=Mus musculus GN=Cst3 PE=1 SV=2	-0.299052	0.98397
1	>sp|Q923D5|WBP11_MOUSE WW domain-binding protein 11 OS=Mus musculus GN=Wbp11 PE=1 SV=2	0.332389	0.983979
1	>sp|O88329|MYO1A_MOUSE Unconventional myosin-Ia OS=Mus musculus GN=Myo1a PE=2 SV=2	-0.341229	0.983991
1	>sp|P51885|LUM_MOUSE Lumican OS=Mus musculus GN=Lum PE=1 SV=2	-0.298696	0.984022
1	>sp|Q5EBG6|HSPB6_MOUSE Heat shock protein beta-6 OS=Mus musculus GN=Hspb6 PE=1 SV=1	0.322861	0.984074
1	>sp|Q8BG16|S6A15_MOUSE Sodium-dependent neutral amino acid transporter B(0)AT2 OS=Mus musculus GN=Slc6a15 PE=1 SV=1	-0.324675	0.984084
1	>sp|Q505D1|ANR28_MOUSE Serine/threonine-protein phosphatase 6 regulatory ankyrin repeat subunit A OS=Mus musculus GN=Ankrd28 PE=1 SV=1	-0.324965	0.984098
1	>tr|A2AMW0|A2AMW0_MOUSE Capping protein (Actin filament) muscle Z-line, beta, isoform CRA_a OS=Mus musculus GN=Capzb PE=1 SV=1	-0.324333	0.984121
1	>sp|Q9EPV8|UBL5_MOUSE Ubiquitin-like protein 5 OS=Mus musculus GN=Ubl5 PE=1 SV=1	0.323088	0.984151
1	>sp|Q62261|SPTB2_MOUSE Spectrin beta chain, non-erythrocytic 1 OS=Mus musculus GN=Sptbn1 PE=1 SV=2	-0.332519	0.984156
1	>sp|Q91WN1|DNJC9_MOUSE DnaJ homolog subfamily C member 9 OS=Mus musculus GN=Dnajc9 PE=1 SV=2	0.319711	0.984186
1	>sp|Q9DCD2|SYF1_MOUSE Pre-mRNA-splicing factor SYF1 OS=Mus musculus GN=Xab2 PE=1 SV=1	0.29912	0.984198
1	>sp|O70133|DHX9_MOUSE ATP-dependent RNA helicase A OS=Mus musculus GN=Dhx9 PE=1 SV=2	-0.36279	0.984224
1	>sp|Q921F2|TADBP_MOUSE TAR DNA-binding protein 43 OS=Mus musculus GN=Tardbp PE=1 SV=1	0.323304	0.984238
1	>sp|Q8K1Z0|COQ9_MOUSE Ubiquinone biosynthesis protein COQ9, mitochondrial OS=Mus musculus GN=Coq9 PE=1 SV=1	0.320259	0.984245
1	>sp|Q9CYZ2|TPD54_MOUSE Tumor protein D54 OS=Mus musculus GN=Tpd52l2 PE=1 SV=1	0.341281	0.984248
1	>sp|Q80TL7|MON2_MOUSE Protein MON2 homolog OS=Mus musculus GN=Mon2 PE=1 SV=2	0.315377	0.984272
1	>sp|P54103|DNJC2_MOUSE DnaJ homolog subfamily C member 2 OS=Mus musculus GN=Dnajc2 PE=1 SV=2	0.320737	0.984374
1	>sp|Q3THK7|GUAA_MOUSE GMP synthase [glutamine-hydrolyzing] OS=Mus musculus GN=Gmps PE=1 SV=2	-0.299237	0.98438
1	>sp|Q9DB05|SNAA_MOUSE Alpha-soluble NSF attachment protein OS=Mus musculus GN=Napa PE=1 SV=1	0.332599	0.984381
1	>sp|Q61545|EWS_MOUSE RNA-binding protein EWS OS=Mus musculus GN=Ewsr1 PE=1 SV=2	-0.320412	0.984395
1	>sp|Q9WVR4|FXR2_MOUSE Fragile X mental retardation syndrome-related protein 2 OS=Mus musculus GN=Fxr2 PE=1 SV=1	-0.299513	0.984406
1	>sp|Q80XI3|IF4G3_MOUSE Eukaryotic translation initiation factor 4 gamma 3 OS=Mus musculus GN=Eif4g3 PE=1 SV=2	-0.316433	0.984428
1	>sp|A2AHG0|LZTS3_MOUSE Leucine zipper putative tumor suppressor 3 OS=Mus musculus GN=Lzts3 PE=1 SV=1	0.343238	0.984435
1	>sp|P62700|YPEL5_MOUSE Protein yippee-like 5 OS=Mus musculus GN=Ypel5 PE=1 SV=1	0.34229	0.984466
1	>sp|Q8BZI0|AF1L1_MOUSE Actin filament-associated protein 1-like 1 OS=Mus musculus GN=Afap1l1 PE=1 SV=1	-0.341363	0.984474
1	>tr|D9J302|D9J302_MOUSE ENH isoform 1e OS=Mus musculus GN=Pdlim5 PE=1 SV=1	0.319723	0.984476
1	>sp|Q9D892|ITPA_MOUSE Inosine triphosphate pyrophosphatase OS=Mus musculus GN=Itpa PE=1 SV=2	-0.315463	0.984487
1	>sp|Q9Z2U1|PSA5_MOUSE Proteasome subunit alpha type-5 OS=Mus musculus GN=Psma5 PE=1 SV=1	-0.348381	0.9845
1	>sp|Q9CWN7|CNO11_MOUSE CCR4-NOT transcription complex subunit 11 OS=Mus musculus GN=Cnot11 PE=1 SV=1	0.337353	0.984511
1	>sp|P18653|KS6A1_MOUSE Ribosomal protein S6 kinase alpha-1 OS=Mus musculus GN=Rps6ka1 PE=1 SV=1	-0.332768	0.984518
1	>sp|Q8C050|KS6A5_MOUSE Ribosomal protein S6 kinase alpha-5 OS=Mus musculus GN=Rps6ka5 PE=1 SV=2	0.315735	0.984519
1	>sp|P39447|ZO1_MOUSE Tight junction protein ZO-1 OS=Mus musculus GN=Tjp1 PE=1 SV=2	0.341928	0.984522
1	>sp|P51655|GPC4_MOUSE Glypican-4 OS=Mus musculus GN=Gpc4 PE=1 SV=2	-0.296369	0.98453
1	>sp|O88667|RAD_MOUSE GTP-binding protein RAD OS=Mus musculus GN=Rrad PE=1 SV=1	-0.333006	0.984585
1	>sp|P53657|KPYR_MOUSE Pyruvate kinase PKLR OS=Mus musculus GN=Pklr PE=1 SV=1	0.343344	0.984637
1	>sp|Q99KP6|PRP19_MOUSE Pre-mRNA-processing factor 19 OS=Mus musculus GN=Prpf19 PE=1 SV=1	-0.299566	0.98465
1	>sp|Q78PY7|SND1_MOUSE Staphylococcal nuclease domain-containing protein 1 OS=Mus musculus GN=Snd1 PE=1 SV=1	-0.358945	0.984693
1	>sp|P28650|PURA1_MOUSE Adenylosuccinate synthetase isozyme 1 OS=Mus musculus GN=Adssl1 PE=1 SV=2	0.316447	0.984715
1	>sp|P47941|CRKL_MOUSE Crk-like protein OS=Mus musculus GN=Crkl PE=1 SV=2	-0.341416	0.98473
1	>sp|Q9CR26|VTA1_MOUSE Vacuolar protein sorting-associated protein VTA1 homolog OS=Mus musculus GN=Vta1 PE=1 SV=1	0.361356	0.984746
1	>tr|E9PWG6|E9PWG6_MOUSE Protein Ncapg OS=Mus musculus GN=Ncapg PE=1 SV=1	0.315804	0.984752
1	>sp|Q9QXT0|CNPY2_MOUSE Protein canopy homolog 2 OS=Mus musculus GN=Cnpy2 PE=1 SV=1	-0.342301	0.984764
1	>sp|Q64337|SQSTM_MOUSE Sequestosome-1 OS=Mus musculus GN=Sqstm1 PE=1 SV=1	0.299722	0.984793
1	>sp|Q9D1G2|PMVK_MOUSE Phosphomevalonate kinase OS=Mus musculus GN=Pmvk PE=1 SV=3	-0.343491	0.984799
1	>sp|Q8BKC5|IPO5_MOUSE Importin-5 OS=Mus musculus GN=Ipo5 PE=1 SV=3	-0.348393	0.9848
1	>sp|O09012|PEX5_MOUSE Peroxisomal targeting signal 1 receptor OS=Mus musculus GN=Pex5 PE=1 SV=2	0.337368	0.984804
1	>sp|Q8R1B4|EIF3C_MOUSE Eukaryotic translation initiation factor 3 subunit C OS=Mus musculus GN=Eif3c PE=1 SV=1	-0.347775	0.984804
1	>tr|Q9CQ43|Q9CQ43_MOUSE Deoxyuridine triphosphatase OS=Mus musculus GN=Dut PE=1 SV=1	0.314214	0.984825
1	>sp|Q03265|ATPA_MOUSE ATP synthase subunit alpha, mitochondrial OS=Mus musculus GN=Atp5a1 PE=1 SV=1	-0.360643	0.984846
1	>sp|P27641|XRCC5_MOUSE X-ray repair cross-complementing protein 5 OS=Mus musculus GN=Xrcc5 PE=1 SV=4	0.359714	0.984851
1	>sp|O08915|AIP_MOUSE AH receptor-interacting protein OS=Mus musculus GN=Aip PE=1 SV=1	0.361864	0.984858
1	>tr|Q9EQC8|Q9EQC8_MOUSE Papillary renal cell carcinoma (Translocation-associated) OS=Mus musculus GN=Prcc PE=1 SV=1	0.35909	0.98486
1	>sp|Q9D8U8|SNX5_MOUSE Sorting nexin-5 OS=Mus musculus GN=Snx5 PE=1 SV=1	-0.333038	0.98486
1	>sp|Q8BTJ4|ENPP4_MOUSE Bis(5'-adenosyl)-triphosphatase enpp4 OS=Mus musculus GN=Enpp4 PE=1 SV=1	-0.34373	0.984866
1	>sp|Q91Z49|UIF_MOUSE UAP56-interacting factor OS=Mus musculus GN=Fyttd1 PE=1 SV=1	0.34526	0.984868
1	>sp|Q62048|PEA15_MOUSE Astrocytic phosphoprotein PEA-15 OS=Mus musculus GN=Pea15 PE=1 SV=1	0.342496	0.984876
1	>sp|Q6PDG8|MON1A_MOUSE Vacuolar fusion protein MON1 homolog A OS=Mus musculus GN=Mon1a PE=1 SV=3	-0.359368	0.98489
1	>sp|P45481|CBP_MOUSE CREB-binding protein OS=Mus musculus GN=Crebbp PE=1 SV=3	0.337874	0.98491
1	>sp|Q8C7X2|EMC1_MOUSE ER membrane protein complex subunit 1 OS=Mus musculus GN=Emc1 PE=1 SV=1	-0.314419	0.984922
1	>sp|Q8BTG7|NDRG4_MOUSE Protein NDRG4 OS=Mus musculus GN=Ndrg4 PE=1 SV=1	-0.294457	0.984927
1	>sp|O35609|SCAM3_MOUSE Secretory carrier-associated membrane protein 3 OS=Mus musculus GN=Scamp3 PE=1 SV=3	-0.302606	0.984928
1	>sp|P99024|TBB5_MOUSE Tubulin beta-5 chain OS=Mus musculus GN=Tubb5 PE=1 SV=1	-0.301093	0.98493
1	>tr|Q3TJ22|Q3TJ22_MOUSE Angio-associated migratory protein OS=Mus musculus GN=Aamp PE=1 SV=1	-0.300487	0.984931
1	>sp|P19096|FAS_MOUSE Fatty acid synthase OS=Mus musculus GN=Fasn PE=1 SV=2	0.295049	0.984938
1	>sp|Q3UHJ0|AAK1_MOUSE AP2-associated protein kinase 1 OS=Mus musculus GN=Aak1 PE=1 SV=2	0.338142	0.984949
1	>sp|P97930|KTHY_MOUSE Thymidylate kinase OS=Mus musculus GN=Dtymk PE=1 SV=2	-0.300748	0.984972
1	>sp|P62748|HPCL1_MOUSE Hippocalcin-like protein 1 OS=Mus musculus GN=Hpcal1 PE=1 SV=2	0.358345	0.984992
1	>sp|Q02357|ANK1_MOUSE Ankyrin-1 OS=Mus musculus GN=Ank1 PE=1 SV=2	-0.360791	0.98501
1	>sp|P35293|RAB18_MOUSE Ras-related protein Rab-18 OS=Mus musculus GN=Rab18 PE=1 SV=2	-0.29978	0.985033
1	>tr|Q8R5L1|Q8R5L1_MOUSE Complement component 1 Q subcomponent-binding protein, mitochondrial OS=Mus musculus GN=C1qbp PE=1 SV=1	0.361371	0.985047
1	>sp|Q9Z0H4|CELF2_MOUSE CUGBP Elav-like family member 2 OS=Mus musculus GN=Celf2 PE=1 SV=1	0.344162	0.985049
1	>sp|Q7TME2|SPAG5_MOUSE Sperm-associated antigen 5 OS=Mus musculus GN=Spag5 PE=1 SV=1	0.337425	0.985055
1	>sp|Q99K51|PLST_MOUSE Plastin-3 OS=Mus musculus GN=Pls3 PE=1 SV=3	0.302172	0.985058
1	>sp|Q64105|SPRE_MOUSE Sepiapterin reductase OS=Mus musculus GN=Spr PE=1 SV=1	-0.333143	0.985062
1	>sp|P62880|GBB2_MOUSE Guanine nucleotide-binding protein G(I)/G(S)/G(T) subunit beta-2 OS=Mus musculus GN=Gnb2 PE=1 SV=3	0.359812	0.985066
1	>sp|Q8C0L8|COG5_MOUSE Conserved oligomeric Golgi complex subunit 5 OS=Mus musculus GN=Cog5 PE=1 SV=3	-0.344754	0.985071
1	>sp|Q9DBF1|AL7A1_MOUSE Alpha-aminoadipic semialdehyde dehydrogenase OS=Mus musculus GN=Aldh7a1 PE=1 SV=4	-0.294603	0.985079
1	>sp|Q9DBC7|KAP0_MOUSE cAMP-dependent protein kinase type I-alpha regulatory subunit OS=Mus musculus GN=Prkar1a PE=1 SV=3	-0.295204	0.985082
1	>sp|Q7TMY4|THOC7_MOUSE THO complex subunit 7 homolog OS=Mus musculus GN=Thoc7 PE=1 SV=2	0.360098	0.985088
1	>sp|Q8C7D2|CRBN_MOUSE Protein cereblon OS=Mus musculus GN=Crbn PE=1 SV=1	0.343805	0.985101
1	>sp|Q9WV80|SNX1_MOUSE Sorting nexin-1 OS=Mus musculus GN=Snx1 PE=1 SV=1	-0.30273	0.985103
1	>sp|Q61595|KTN1_MOUSE Kinectin OS=Mus musculus GN=Ktn1 PE=1 SV=1	-0.348401	0.985104
1	>sp|P35762|CD81_MOUSE CD81 antigen OS=Mus musculus GN=Cd81 PE=1 SV=2	-0.334013	0.985107
1	>sp|Q9JLJ2|AL9A1_MOUSE 4-trimethylaminobutyraldehyde dehydrogenase OS=Mus musculus GN=Aldh9a1 PE=1 SV=1	0.345314	0.985125
1	>sp|O88271|CFDP1_MOUSE Craniofacial development protein 1 OS=Mus musculus GN=Cfdp1 PE=1 SV=1	-0.339189	0.985126
1	>sp|P05622|PGFRB_MOUSE Platelet-derived growth factor receptor beta OS=Mus musculus GN=Pdgfrb PE=1 SV=1	-0.299974	0.985139
1	>sp|P51807|DYLT1_MOUSE Dynein light chain Tctex-type 1 OS=Mus musculus GN=Dynlt1 PE=1 SV=1	0.338234	0.985164
1	>sp|Q69ZA1|CDK13_MOUSE Cyclin-dependent kinase 13 OS=Mus musculus GN=Cdk13 PE=1 SV=3	0.334243	0.985183
1	>sp|P16045|LEG1_MOUSE Galectin-1 OS=Mus musculus GN=Lgals1 PE=1 SV=3	-0.301422	0.9852
1	>sp|P09528|FRIH_MOUSE Ferritin heavy chain OS=Mus musculus GN=Fth1 PE=1 SV=2	-0.351056	0.985213
1	>sp|Q9D1E6|TBCB_MOUSE Tubulin-folding cofactor B OS=Mus musculus GN=Tbcb PE=1 SV=2	0.301107	0.985214
1	>sp|P48036|ANXA5_MOUSE Annexin A5 OS=Mus musculus GN=Anxa5 PE=1 SV=1	-0.304429	0.985217
1	>sp|Q8JZM7|CDC73_MOUSE Parafibromin OS=Mus musculus GN=Cdc73 PE=1 SV=1	0.347054	0.985225
1	>sp|Q6P5D3|DHX57_MOUSE Putative ATP-dependent RNA helicase DHX57 OS=Mus musculus GN=Dhx57 PE=1 SV=2	0.344278	0.985243
1	>sp|A2ASQ1|AGRIN_MOUSE Agrin OS=Mus musculus GN=Agrn PE=1 SV=1	0.334785	0.985252
1	>sp|P47857|PFKAM_MOUSE ATP-dependent 6-phosphofructokinase, muscle type OS=Mus musculus GN=Pfkm PE=1 SV=3	-0.293812	0.985263
1	>sp|Q9R1S8|CAN7_MOUSE Calpain-7 OS=Mus musculus GN=Capn7 PE=2 SV=1	-0.338423	0.985282
1	>sp|Q9Z2C8|YBOX2_MOUSE Y-box-binding protein 2 OS=Mus musculus GN=Ybx2 PE=1 SV=1	-0.345757	0.985297
1	>sp|Q9QXN0|SHRM3_MOUSE Protein Shroom3 OS=Mus musculus GN=Shroom3 PE=1 SV=2	0.351278	0.9853
1	>sp|Q05512|MARK2_MOUSE Serine/threonine-protein kinase MARK2 OS=Mus musculus GN=Mark2 PE=1 SV=3	-0.339315	0.985308
1	>tr|B2M1R6|B2M1R6_MOUSE Heterogeneous nuclear ribonucleoprotein K OS=Mus musculus GN=Hnrnpk PE=1 SV=1	0.333202	0.985309
1	>sp|Q3TEL6|RN157_MOUSE RING finger protein 157 OS=Mus musculus GN=Rnf157 PE=1 SV=2	0.348499	0.985316
1	>sp|P17156|HSP72_MOUSE Heat shock-related 70 kDa protein 2 OS=Mus musculus GN=Hspa2 PE=1 SV=2	-0.295256	0.985325
1	>sp|Q9CZY3|UB2V1_MOUSE Ubiquitin-conjugating enzyme E2 variant 1 OS=Mus musculus GN=Ube2v1 PE=1 SV=1	0.346624	0.98535
1	>sp|Q9CWZ7|SNAG_MOUSE Gamma-soluble NSF attachment protein OS=Mus musculus GN=Napg PE=1 SV=1	-0.351534	0.985352
1	>sp|P61979|HNRPK_MOUSE Heterogeneous nuclear ribonucleoprotein K OS=Mus musculus GN=Hnrnpk PE=1 SV=1	-0.301549	0.985373
1	>sp|O54781|SRPK2_MOUSE SRSF protein kinase 2 OS=Mus musculus GN=Srpk2 PE=1 SV=2	-0.349362	0.985375
1	>sp|Q7TMI3|UHRF2_MOUSE E3 ubiquitin-protein ligase UHRF2 OS=Mus musculus GN=Uhrf2 PE=1 SV=1	0.302753	0.985379
1	>sp|Q8R1V4|TMED4_MOUSE Transmembrane emp24 domain-containing protein 4 OS=Mus musculus GN=Tmed4 PE=1 SV=1	-0.345357	0.985392
1	>sp|Q8C0L6|PAOX_MOUSE Peroxisomal N(1)-acetyl-spermine/spermidine oxidase OS=Mus musculus GN=Paox PE=1 SV=3	0.348997	0.985434
1	>sp|P05977|MYL1_MOUSE Myosin light chain 1/3, skeletal muscle isoform OS=Mus musculus GN=Myl1 PE=1 SV=2	-0.348655	0.985469
1	>sp|P16277|BLK_MOUSE Tyrosine-protein kinase Blk OS=Mus musculus GN=Blk PE=1 SV=4	0.334243	0.985491
1	>tr|Q9Z1R9|Q9Z1R9_MOUSE MCG124046 OS=Mus musculus GN=Prss1 PE=1 SV=1	-0.313237	0.985493
1	>sp|Q3TXS7|PSMD1_MOUSE 26S proteasome non-ATPase regulatory subunit 1 OS=Mus musculus GN=Psmd1 PE=1 SV=1	-0.354467	0.985496
1	>sp|Q99KC8|VMA5A_MOUSE von Willebrand factor A domain-containing protein 5A OS=Mus musculus GN=Vwa5a PE=1 SV=2	0.304448	0.985496
1	>sp|Q8VDS4|RPR1A_MOUSE Regulation of nuclear pre-mRNA domain-containing protein 1A OS=Mus musculus GN=Rprd1a PE=1 SV=1	0.338509	0.985505
1	>sp|Q810B6|ANFY1_MOUSE Rabankyrin-5 OS=Mus musculus GN=Ankfy1 PE=1 SV=2	0.333285	0.985532
1	>sp|Q8VE73|CUL7_MOUSE Cullin-7 OS=Mus musculus GN=Cul7 PE=1 SV=2	0.284791	0.985544
1	>sp|P53996|CNBP_MOUSE Cellular nucleic acid-binding protein OS=Mus musculus GN=Cnbp PE=1 SV=2	0.334797	0.985548
1	>sp|Q922Q2|RIOK1_MOUSE Serine/threonine-protein kinase RIO1 OS=Mus musculus GN=Riok1 PE=1 SV=2	-0.351645	0.985553
1	>sp|O54988|SLK_MOUSE STE20-like serine/threonine-protein kinase OS=Mus musculus GN=Slk PE=1 SV=2	0.345809	0.985555
1	>sp|Q3LAC4|PREX2_MOUSE Phosphatidylinositol 3,4,5-trisphosphate-dependent Rac exchanger 2 protein OS=Mus musculus GN=Prex2 PE=1 SV=2	0.28505	0.985584
1	>sp|Q60841|RELN_MOUSE Reelin OS=Mus musculus GN=Reln PE=1 SV=3	-0.304955	0.985594
1	>sp|P57746|VATD_MOUSE V-type proton ATPase subunit D OS=Mus musculus GN=Atp6v1d PE=1 SV=1	0.284122	0.985609
1	>sp|Q01341|ADCY6_MOUSE Adenylate cyclase type 6 OS=Mus musculus GN=Adcy6 PE=1 SV=1	-0.3494	0.985649
1	>sp|Q60675|LAMA2_MOUSE Laminin subunit alpha-2 OS=Mus musculus GN=Lama2 PE=1 SV=2	0.30913	0.985657
1	>sp|Q922D8|C1TC_MOUSE C-1-tetrahydrofolate synthase, cytoplasmic OS=Mus musculus GN=Mthfd1 PE=1 SV=4	-0.335286	0.985671
1	>sp|Q9CR98|F136A_MOUSE Protein FAM136A OS=Mus musculus GN=Fam136a PE=1 SV=1	-0.302754	0.985675
1	>sp|Q6NZJ6|IF4G1_MOUSE Eukaryotic translation initiation factor 4 gamma 1 OS=Mus musculus GN=Eif4g1 PE=1 SV=1	-0.349976	0.985688
1	>sp|Q8R404|MIC13_MOUSE MICOS complex subunit MIC13 OS=Mus musculus GN=Mic13 PE=1 SV=1	-0.303645	0.985692
1	>sp|Q9D8Y0|EFHD2_MOUSE EF-hand domain-containing protein D2 OS=Mus musculus GN=Efhd2 PE=1 SV=1	-0.286141	0.985694
1	>sp|Q9JLB0|MPP6_MOUSE MAGUK p55 subfamily member 6 OS=Mus musculus GN=Mpp6 PE=1 SV=1	0.35181	0.985697
1	>sp|Q7TSC1|PRC2A_MOUSE Protein PRRC2A OS=Mus musculus GN=Prrc2a PE=1 SV=1	0.352113	0.985701
1	>sp|Q9JHR7|IDE_MOUSE Insulin-degrading enzyme OS=Mus musculus GN=Ide PE=1 SV=1	0.353953	0.985707
1	>sp|Q8BJW6|EIF2A_MOUSE Eukaryotic translation initiation factor 2A OS=Mus musculus GN=Eif2a PE=1 SV=2	0.345963	0.985711
1	>sp|Q8VCC9|SPON1_MOUSE Spondin-1 OS=Mus musculus GN=Spon1 PE=1 SV=1	-0.354556	0.985719
1	>sp|Q6P9P6|KIF11_MOUSE Kinesin-like protein KIF11 OS=Mus musculus GN=Kif11 PE=1 SV=1	0.312402	0.985719
1	>sp|P11688|ITA5_MOUSE Integrin alpha-5 OS=Mus musculus GN=Itga5 PE=1 SV=3	-0.304514	0.98573
1	>sp|Q8BTI8|SRRM2_MOUSE Serine/arginine repetitive matrix protein 2 OS=Mus musculus GN=Srrm2 PE=1 SV=3	-0.285196	0.985735
1	>sp|Q8BU30|SYIC_MOUSE Isoleucine--tRNA ligase, cytoplasmic OS=Mus musculus GN=Iars PE=1 SV=2	0.334888	0.985764
1	>sp|Q91VZ6|SMAP1_MOUSE Stromal membrane-associated protein 1 OS=Mus musculus GN=Smap1 PE=1 SV=1	-0.307182	0.985786
1	>sp|Q3UM45|PP1R7_MOUSE Protein phosphatase 1 regulatory subunit 7 OS=Mus musculus GN=Ppp1r7 PE=1 SV=2	-0.335477	0.985787
1	>sp|Q6PGB6|NAA50_MOUSE N-alpha-acetyltransferase 50 OS=Mus musculus GN=Naa50 PE=1 SV=1	0.292663	0.985798
1	>sp|Q6ZQ38|CAND1_MOUSE Cullin-associated NEDD8-dissociated protein 1 OS=Mus musculus GN=Cand1 PE=1 SV=2	-0.305005	0.985843
1	>sp|Q9CQ71|RFA3_MOUSE Replication protein A 14 kDa subunit OS=Mus musculus GN=Rpa3 PE=1 SV=1	-0.303185	0.985847
1	>sp|P21619|LMNB2_MOUSE Lamin-B2 OS=Mus musculus GN=Lmnb2 PE=1 SV=2	0.308025	0.985851
1	>sp|P13020|GELS_MOUSE Gelsolin OS=Mus musculus GN=Gsn PE=1 SV=3	-0.350111	0.985863
1	>sp|Q8BXV2|BRI3B_MOUSE BRI3-binding protein OS=Mus musculus GN=Bri3bp PE=1 SV=1	0.285662	0.985868
1	>sp|Q99LF4|RTCB_MOUSE tRNA-splicing ligase RtcB homolog OS=Mus musculus GN=Rtcb PE=1 SV=1	-0.284156	0.985868
1	>sp|Q6P5C5|SMUG1_MOUSE Single-strand selective monofunctional uracil DNA glycosylase OS=Mus musculus GN=Smug1 PE=1 SV=1	0.28354	0.985883
1	>sp|O89079|COPE_MOUSE Coatomer subunit epsilon OS=Mus musculus GN=Cope PE=1 SV=3	-0.335679	0.985892
1	>sp|P63330|PP2AA_MOUSE Serine/threonine-protein phosphatase 2A catalytic subunit alpha isoform OS=Mus musculus GN=Ppp2ca PE=1 SV=1	0.302822	0.985907
1	>sp|O88532|ZFR_MOUSE Zinc finger RNA-binding protein OS=Mus musculus GN=Zfr PE=1 SV=2	0.312514	0.98591
1	>sp|Q9DAR7|DCPS_MOUSE m7GpppX diphosphatase OS=Mus musculus GN=Dcps PE=1 SV=1	-0.352213	0.985913
1	>sp|Q8CDN1|CC020_MOUSE Uncharacterized protein C3orf20 homolog OS=Mus musculus PE=2 SV=1	-0.292837	0.985923
1	>sp|Q8BZ97|PRDM8_MOUSE PR domain zinc finger protein 8 OS=Mus musculus GN=Prdm8 PE=1 SV=1	0.349437	0.985924
1	>sp|Q8R010|AIMP2_MOUSE Aminoacyl tRNA synthase complex-interacting multifunctional protein 2 OS=Mus musculus GN=Aimp2 PE=1 SV=2	0.285297	0.98593
1	>sp|Q6A068|CDC5L_MOUSE Cell division cycle 5-like protein OS=Mus musculus GN=Cdc5l PE=1 SV=2	0.286186	0.985943
1	>sp|P24668|MPRD_MOUSE Cation-dependent mannose-6-phosphate receptor OS=Mus musculus GN=M6pr PE=1 SV=1	-0.309141	0.985946
1	>sp|Q8CI32|BAG5_MOUSE BAG family molecular chaperone regulator 5 OS=Mus musculus GN=Bag5 PE=1 SV=1	0.353402	0.985955
1	>sp|Q9ER69|FL2D_MOUSE Pre-mRNA-splicing regulator WTAP OS=Mus musculus GN=Wtap PE=1 SV=3	-0.354625	0.985963
1	>sp|Q60972|RBBP4_MOUSE Histone-binding protein RBBP4 OS=Mus musculus GN=Rbbp4 PE=1 SV=5	-0.306699	0.985964
1	>sp|Q8BZQ7|ANC2_MOUSE Anaphase-promoting complex subunit 2 OS=Mus musculus GN=Anapc2 PE=1 SV=2	0.309727	0.985967
1	>sp|Q8BHY2|NOC4L_MOUSE Nucleolar complex protein 4 homolog OS=Mus musculus GN=Noc4l PE=2 SV=1	-0.305479	0.985972
1	>sp|P70122|SBDS_MOUSE Ribosome maturation protein SBDS OS=Mus musculus GN=Sbds PE=1 SV=4	0.308186	0.985992
1	>sp|P25976|UBF1_MOUSE Nucleolar transcription factor 1 OS=Mus musculus GN=Ubtf PE=1 SV=1	-0.308485	0.985996
1	>sp|Q60739|BAG1_MOUSE BAG family molecular chaperone regulator 1 OS=Mus musculus GN=Bag1 PE=1 SV=3	0.305133	0.986016
1	>sp|Q9D7I5|LHPP_MOUSE Phospholysine phosphohistidine inorganic pyrophosphate phosphatase OS=Mus musculus GN=Lhpp PE=1 SV=1	0.3564	0.986037
1	>sp|Q9R0P3|ESTD_MOUSE S-formylglutathione hydrolase OS=Mus musculus GN=Esd PE=1 SV=1	-0.352704	0.98604
1	>sp|Q8BWR2|PITH1_MOUSE PITH domain-containing protein 1 OS=Mus musculus GN=Pithd1 PE=1 SV=1	-0.35299	0.986062
1	>sp|Q9JJU8|SH3L1_MOUSE SH3 domain-binding glutamic acid-rich-like protein OS=Mus musculus GN=Sh3bgrl PE=1 SV=1	0.286362	0.986065
1	>sp|P13595|NCAM1_MOUSE Neural cell adhesion molecule 1 OS=Mus musculus GN=Ncam1 PE=1 SV=3	-0.307196	0.986072
1	>sp|O08582|GTPB1_MOUSE GTP-binding protein 1 OS=Mus musculus GN=Gtpbp1 PE=1 SV=2	0.291779	0.986072
1	>sp|Q640Q5|PAN3_MOUSE PAB-dependent poly(A)-specific ribonuclease subunit PAN3 OS=Mus musculus GN=Pan3 PE=1 SV=3	0.309304	0.986085
1	>sp|P56212|ARP19_MOUSE cAMP-regulated phosphoprotein 19 OS=Mus musculus GN=Arpp19 PE=1 SV=2	-0.307462	0.986109
1	>sp|Q9JK23|PSMG1_MOUSE Proteasome assembly chaperone 1 OS=Mus musculus GN=Psmg1 PE=1 SV=1	0.309874	0.986121
1	>sp|Q60759|GCDH_MOUSE Glutaryl-CoA dehydrogenase, mitochondrial OS=Mus musculus GN=Gcdh PE=1 SV=2	-0.352313	0.986125
1	>tr|A6X940|A6X940_MOUSE Fermitin family homolog 2 (Fragment) OS=Mus musculus GN=Fermt2 PE=1 SV=1	-0.306227	0.986131
1	>sp|Q9Z2D1|MTMR2_MOUSE Myotubularin-related protein 2 OS=Mus musculus GN=Mtmr2 PE=1 SV=3	-0.282971	0.986144
1	>tr|Q3UYU2|Q3UYU2_MOUSE HpaII tinys locus 9c, isoform CRA_a OS=Mus musculus GN=Trmt2a PE=1 SV=1	0.288667	0.986167
1	>sp|Q9R0L6|PCM1_MOUSE Pericentriolar material 1 protein OS=Mus musculus GN=Pcm1 PE=1 SV=2	-0.355943	0.986189
1	>sp|Q8BSY0|ASPH_MOUSE Aspartyl/asparaginyl beta-hydroxylase OS=Mus musculus GN=Asph PE=1 SV=1	-0.311316	0.986196
1	>sp|Q99K01|PDXD1_MOUSE Pyridoxal-dependent decarboxylase domain-containing protein 1 OS=Mus musculus GN=Pdxdc1 PE=1 SV=2	0.355309	0.986208
1	>sp|Q9ET54|PALLD_MOUSE Palladin OS=Mus musculus GN=Palld PE=1 SV=2	0.28892	0.986215
1	>sp|Q8K2D3|EDC3_MOUSE Enhancer of mRNA-decapping protein 3 OS=Mus musculus GN=Edc3 PE=1 SV=1	0.354676	0.986225
1	>sp|Q7TSS2|UB2Q1_MOUSE Ubiquitin-conjugating enzyme E2 Q1 OS=Mus musculus GN=Ube2q1 PE=1 SV=2	-0.35559	0.986235
1	>sp|Q8BTV2|CPSF7_MOUSE Cleavage and polyadenylation specificity factor subunit 7 OS=Mus musculus GN=Cpsf7 PE=1 SV=2	0.286487	0.986237
1	>sp|P28271|ACOC_MOUSE Cytoplasmic aconitate hydratase OS=Mus musculus GN=Aco1 PE=1 SV=3	0.305504	0.986247
1	>sp|Q7TQK5|CCD93_MOUSE Coiled-coil domain-containing protein 93 OS=Mus musculus GN=Ccdc93 PE=1 SV=1	0.310957	0.98625
1	>sp|Q3UX10|TBAL3_MOUSE Tubulin alpha chain-like 3 OS=Mus musculus GN=Tubal3 PE=2 SV=2	0.310649	0.986255
1	>sp|Q8BGT7|SPF30_MOUSE Survival of motor neuron-related-splicing factor 30 OS=Mus musculus GN=Smndc1 PE=1 SV=1	-0.305798	0.986256
1	>sp|Q8CHW4|EI2BE_MOUSE Translation initiation factor eIF-2B subunit epsilon OS=Mus musculus GN=Eif2b5 PE=1 SV=1	0.356476	0.986274
1	>sp|Q68FL4|SAHH3_MOUSE Putative adenosylhomocysteinase 3 OS=Mus musculus GN=Ahcyl2 PE=1 SV=1	0.289446	0.98629
1	>sp|Q6ZQ88|KDM1A_MOUSE Lysine-specific histone demethylase 1A OS=Mus musculus GN=Kdm1a PE=1 SV=2	0.288232	0.986298
1	>sp|P15307|REL_MOUSE Proto-oncogene c-Rel OS=Mus musculus GN=Rel PE=1 SV=2	0.309987	0.98631
1	>sp|Q8BWY9|CIP2A_MOUSE Protein CIP2A OS=Mus musculus GN=Kiaa1524 PE=1 SV=3	0.286704	0.986319
1	>sp|Q9CZ62|CEP97_MOUSE Centrosomal protein of 97 kDa OS=Mus musculus GN=Cep97 PE=1 SV=1	0.289707	0.98633
1	>sp|A2A432|CUL4B_MOUSE Cullin-4B OS=Mus musculus GN=Cul4b PE=1 SV=1	0.287282	0.986343
1	>sp|O55057|PDE6D_MOUSE Retinal rod rhodopsin-sensitive cGMP 3',5'-cyclic phosphodiesterase subunit delta OS=Mus musculus GN=Pde6d PE=1 SV=1	-0.291792	0.986355
1	>sp|Q6ZWN5|RS9_MOUSE 40S ribosomal protein S9 OS=Mus musculus GN=Rps9 PE=1 SV=3	-0.356691	0.986369
1	>sp|Q8VCT3|AMPB_MOUSE Aminopeptidase B OS=Mus musculus GN=Rnpep PE=1 SV=2	-0.286932	0.98639
1	>tr|Q921K2|Q921K2_MOUSE Poly [ADP-ribose] polymerase OS=Mus musculus GN=Parp1 PE=1 SV=1	-0.287495	0.986429
1	>sp|O08585|CLCA_MOUSE Clathrin light chain A OS=Mus musculus GN=Clta PE=1 SV=2	-0.28775	0.986475
1	>sp|Q9JHE7|TSSC4_MOUSE Protein TSSC4 OS=Mus musculus GN=Tssc4 PE=1 SV=1	-0.311316	0.986496
1	>sp|Q9ERL7|GMFG_MOUSE Glia maturation factor gamma OS=Mus musculus GN=Gmfg PE=1 SV=1	-0.288932	0.986498
1	>sp|Q8BHG2|CA123_MOUSE UPF0587 protein C1orf123 homolog OS=Mus musculus PE=1 SV=1	-0.35471	0.986506
1	>sp|Q99JT9|MTND_MOUSE 1,2-dihydroxy-3-keto-5-methylthiopentene dioxygenase OS=Mus musculus GN=Adi1 PE=1 SV=1	-0.290111	0.986525
1	>sp|Q922Q9|CHID1_MOUSE Chitinase domain-containing protein 1 OS=Mus musculus GN=Chid1 PE=1 SV=1	0.289806	0.986528
1	>sp|Q9QZD9|EIF3I_MOUSE Eukaryotic translation initiation factor 3 subunit I OS=Mus musculus GN=Eif3i PE=1 SV=1	-0.310002	0.986596
1	>sp|Q9CRB9|MIC19_MOUSE MICOS complex subunit Mic19 OS=Mus musculus GN=Chchd3 PE=1 SV=1	-0.274364	0.98662
1	>sp|Q9QXS6|DREB_MOUSE Drebrin OS=Mus musculus GN=Dbn1 PE=1 SV=4	-0.290878	0.986659
1	>sp|Q9CQV8|1433B_MOUSE 14-3-3 protein beta/alpha OS=Mus musculus GN=Ywhab PE=1 SV=3	0.282106	0.986692
1	>sp|Q8BJY1|PSMD5_MOUSE 26S proteasome non-ATPase regulatory subunit 5 OS=Mus musculus GN=Psmd5 PE=1 SV=4	-0.29023	0.986702
1	>sp|Q9CYG7|TOM34_MOUSE Mitochondrial import receptor subunit TOM34 OS=Mus musculus GN=Tomm34 PE=1 SV=1	-0.274539	0.986742
1	>sp|Q8K1M6|DNM1L_MOUSE Dynamin-1-like protein OS=Mus musculus GN=Dnm1l PE=1 SV=2	0.281701	0.986794
1	>sp|Q00896|A1AT3_MOUSE Alpha-1-antitrypsin 1-3 OS=Mus musculus GN=Serpina1c PE=1 SV=2	0.274776	0.986803
1	>sp|Q9WU78|PDC6I_MOUSE Programmed cell death 6-interacting protein OS=Mus musculus GN=Pdcd6ip PE=1 SV=3	-0.275071	0.986808
1	>sp|Q91WG2|RABE2_MOUSE Rab GTPase-binding effector protein 2 OS=Mus musculus GN=Rabep2 PE=1 SV=3	-0.290311	0.986919
1	>sp|Q61207|SAP_MOUSE Prosaposin OS=Mus musculus GN=Psap PE=1 SV=2	-0.276431	0.986946
1	>sp|P37040|NCPR_MOUSE NADPH--cytochrome P450 reductase OS=Mus musculus GN=Por PE=1 SV=2	0.281215	0.986973
1	>sp|P58021|TM9S2_MOUSE Transmembrane 9 superfamily member 2 OS=Mus musculus GN=Tm9sf2 PE=1 SV=1	0.280005	0.98698
1	>sp|Q61655|DD19A_MOUSE ATP-dependent RNA helicase DDX19A OS=Mus musculus GN=Ddx19a PE=1 SV=2	-0.280292	0.986993
1	>sp|Q9DB77|QCR2_MOUSE Cytochrome b-c1 complex subunit 2, mitochondrial OS=Mus musculus GN=Uqcrc2 PE=1 SV=1	-0.275158	0.987015
1	>sp|Q8C5L3|CNOT2_MOUSE CCR4-NOT transcription complex subunit 2 OS=Mus musculus GN=Cnot2 PE=1 SV=2	-0.276629	0.987045
1	>sp|Q9CQI6|COTL1_MOUSE Coactosin-like protein OS=Mus musculus GN=Cotl1 PE=1 SV=3	-0.27961	0.987071
1	>sp|Q62376|RU17_MOUSE U1 small nuclear ribonucleoprotein 70 kDa OS=Mus musculus GN=Snrnp70 PE=1 SV=2	-0.277453	0.987121
1	>sp|Q99NB1|ACS2L_MOUSE Acetyl-coenzyme A synthetase 2-like, mitochondrial OS=Mus musculus GN=Acss1 PE=1 SV=1	0.275323	0.987146
1	>sp|Q91YJ3|THYN1_MOUSE Thymocyte nuclear protein 1 OS=Mus musculus GN=Thyn1 PE=1 SV=1	-0.277981	0.987192
1	>sp|Q91VU0|FAM3C_MOUSE Protein FAM3C OS=Mus musculus GN=Fam3c PE=1 SV=1	-0.27674	0.987229
1	>sp|Q8CGA0|PPM1F_MOUSE Protein phosphatase 1F OS=Mus musculus GN=Ppm1f PE=1 SV=1	0.280322	0.987256
1	>sp|Q8BKG3|PTK7_MOUSE Inactive tyrosine-protein kinase 7 OS=Mus musculus GN=Ptk7 PE=1 SV=1	0.278816	0.987258
1	>sp|Q3TIR3|RIC8A_MOUSE Synembryn-A OS=Mus musculus GN=Ric8a PE=1 SV=2	-0.277554	0.987315
1	>sp|Q9DCB8|ISCA2_MOUSE Iron-sulfur cluster assembly 2 homolog, mitochondrial OS=Mus musculus GN=Isca2 PE=1 SV=2	-0.27694	0.987327
1	>sp|Q6PAL8|DEN5A_MOUSE DENN domain-containing protein 5A OS=Mus musculus GN=Dennd5a PE=1 SV=1	-0.275407	0.987355
1	>sp|O09005|DEGS1_MOUSE Sphingolipid delta(4)-desaturase DES1 OS=Mus musculus GN=Degs1 PE=1 SV=1	0.273298	0.987361
1	>sp|Q4ACU6|SHAN3_MOUSE SH3 and multiple ankyrin repeat domains protein 3 OS=Mus musculus GN=Shank3 PE=1 SV=3	0.275642	0.987419
1	>sp|P42208|SEPT2_MOUSE Septin-2 OS=Mus musculus GN=Sept2 PE=1 SV=2	0.278027	0.987439
1	>sp|Q9EPL8|IPO7_MOUSE Importin-7 OS=Mus musculus GN=Ipo7 PE=1 SV=2	0.272826	0.987527
1	>sp|O08663|MAP2_MOUSE Methionine aminopeptidase 2 OS=Mus musculus GN=Metap2 PE=1 SV=1	-0.280332	0.987539
1	>sp|Q91VD9|NDUS1_MOUSE NADH-ubiquinone oxidoreductase 75 kDa subunit, mitochondrial OS=Mus musculus GN=Ndufs1 PE=1 SV=2	-0.278823	0.987543
1	>sp|P28665|MUG1_MOUSE Murinoglobulin-1 OS=Mus musculus GN=Mug1 PE=1 SV=3	0.272118	0.98763
1	>sp|Q9QZF2|GPC1_MOUSE Glypican-1 OS=Mus musculus GN=Gpc1 PE=1 SV=1	-0.278069	0.987691
1	>sp|Q99MN9|PCCB_MOUSE Propionyl-CoA carboxylase beta chain, mitochondrial OS=Mus musculus GN=Pccb PE=1 SV=2	0.272304	0.987742
1	>sp|Q61292|LAMB2_MOUSE Laminin subunit beta-2 OS=Mus musculus GN=Lamb2 PE=1 SV=2	0.266875	0.988054
1	>sp|Q8K0C1|IPO13_MOUSE Importin-13 OS=Mus musculus GN=Ipo13 PE=1 SV=1	0.267713	0.988114
1	>sp|Q62393|TPD52_MOUSE Tumor protein D52 OS=Mus musculus GN=Tpd52 PE=1 SV=2	-0.266891	0.988328
1	>sp|P62627|DLRB1_MOUSE Dynein light chain roadblock-type 1 OS=Mus musculus GN=Dynlrb1 PE=1 SV=3	0.267136	0.988382
1	>sp|Q80YV4|PANK4_MOUSE Pantothenate kinase 4 OS=Mus musculus GN=Pank4 PE=1 SV=2	-0.267735	0.988383
1	>sp|P48678|LMNA_MOUSE Prelamin-A/C OS=Mus musculus GN=Lmna PE=1 SV=2	0.267805	0.988605
1	>sp|Q9CZV8|FXL20_MOUSE F-box/LRR-repeat protein 20 OS=Mus musculus GN=Fbxl20 PE=1 SV=3	0.265975	0.988633
1	>sp|Q8BVI4|DHPR_MOUSE Dihydropteridine reductase OS=Mus musculus GN=Qdpr PE=1 SV=2	0.265553	0.98875
1	>tr|Q3ULL6|Q3ULL6_MOUSE Protein Upf3b OS=Mus musculus GN=Upf3b PE=1 SV=1	-0.267923	0.988781
1	>sp|Q9JMA1|UBP14_MOUSE Ubiquitin carboxyl-terminal hydrolase 14 OS=Mus musculus GN=Usp14 PE=1 SV=3	-0.269656	0.988849
1	>sp|Q6RHR9|MAGI1_MOUSE Membrane-associated guanylate kinase, WW and PDZ domain-containing protein 1 OS=Mus musculus GN=Magi1 PE=1 SV=1	0.27049	0.988914
1	>sp|P97363|SPTC2_MOUSE Serine palmitoyltransferase 2 OS=Mus musculus GN=Sptlc2 PE=1 SV=2	-0.269278	0.988923
1	>sp|Q5EG47|AAPK1_MOUSE 5'-AMP-activated protein kinase catalytic subunit alpha-1 OS=Mus musculus GN=Prkaa1 PE=1 SV=2	-0.269879	0.988924
1	>tr|Q6ZWZ6|Q6ZWZ6_MOUSE 40S ribosomal protein S12 OS=Mus musculus GN=Rps12 PE=1 SV=1	-0.268036	0.988962
1	>sp|Q9CQN1|TRAP1_MOUSE Heat shock protein 75 kDa, mitochondrial OS=Mus musculus GN=Trap1 PE=1 SV=1	-0.236587	0.988987
1	>sp|P97393|RHG05_MOUSE Rho GTPase-activating protein 5 OS=Mus musculus GN=Arhgap5 PE=1 SV=2	-0.236842	0.989028
1	>sp|Q9JKV1|ADRM1_MOUSE Proteasomal ubiquitin receptor ADRM1 OS=Mus musculus GN=Adrm1 PE=1 SV=2	0.236169	0.9891
1	>sp|Q61584|FXR1_MOUSE Fragile X mental retardation syndrome-related protein 1 OS=Mus musculus GN=Fxr1 PE=1 SV=2	-0.269988	0.989108
1	>sp|Q8BY87|UBP47_MOUSE Ubiquitin carboxyl-terminal hydrolase 47 OS=Mus musculus GN=Usp47 PE=1 SV=2	-0.235846	0.989124
1	>sp|Q6ZWX6|IF2A_MOUSE Eukaryotic translation initiation factor 2 subunit 1 OS=Mus musculus GN=Eif2s1 PE=1 SV=3	-0.268395	0.989196
1	>sp|Q4VBE8|WDR18_MOUSE WD repeat-containing protein 18 OS=Mus musculus GN=Wdr18 PE=1 SV=1	0.268075	0.989214
1	>sp|Q99JR5|TINAL_MOUSE Tubulointerstitial nephritis antigen-like OS=Mus musculus GN=Tinagl1 PE=1 SV=1	0.237241	0.989214
1	>sp|P70333|HNRH2_MOUSE Heterogeneous nuclear ribonucleoprotein H2 OS=Mus musculus GN=Hnrnph2 PE=1 SV=1	0.236933	0.989223
1	>sp|Q08879|FBLN1_MOUSE Fibulin-1 OS=Mus musculus GN=Fbln1 PE=1 SV=2	0.231463	0.989323
1	>sp|Q99LH1|NOG2_MOUSE Nucleolar GTP-binding protein 2 OS=Mus musculus GN=Gnl2 PE=1 SV=2	0.238319	0.989323
1	>sp|O54941|SMCE1_MOUSE SWI/SNF-related matrix-associated actin-dependent regulator of chromatin subfamily E member 1 OS=Mus musculus GN=Smarce1 PE=1 SV=1	0.238915	0.989323
1	>sp|Q05D44|IF2P_MOUSE Eukaryotic translation initiation factor 5B OS=Mus musculus GN=Eif5b PE=1 SV=2	-0.23533	0.98933
1	>sp|P67778|PHB_MOUSE Prohibitin OS=Mus musculus GN=Phb PE=1 SV=1	0.130885	0.98934
1	>sp|Q6P4T2|U520_MOUSE U5 small nuclear ribonucleoprotein 200 kDa helicase OS=Mus musculus GN=Snrnp200 PE=1 SV=1	0.235019	0.989342
1	>sp|Q8BHJ5|TBL1R_MOUSE F-box-like/WD repeat-containing protein TBL1XR1 OS=Mus musculus GN=Tbl1xr1 PE=1 SV=1	-0.26851	0.989375
1	>sp|Q9EQN3|T22D4_MOUSE TSC22 domain family protein 4 OS=Mus musculus GN=Tsc22d4 PE=1 SV=2	-0.232569	0.989404
1	>sp|Q9R069|BCAM_MOUSE Basal cell adhesion molecule OS=Mus musculus GN=Bcam PE=1 SV=1	-0.263371	0.989405
1	>tr|Q3U2G2|Q3U2G2_MOUSE Heat shock 70 kDa protein 4 OS=Mus musculus GN=Hspa4 PE=1 SV=1	-0.132548	0.989421
1	>sp|Q8C0D5|EFL1_MOUSE Elongation factor-like GTPase 1 OS=Mus musculus GN=Efl1 PE=1 SV=1	-0.231655	0.989423
1	>sp|Q91ZU6|DYST_MOUSE Dystonin OS=Mus musculus GN=Dst PE=1 SV=2	0.237307	0.989434
1	>sp|Q91VR5|DDX1_MOUSE ATP-dependent RNA helicase DDX1 OS=Mus musculus GN=Ddx1 PE=1 SV=1	-0.231868	0.989502
1	>sp|Q9CU62|SMC1A_MOUSE Structural maintenance of chromosomes protein 1A OS=Mus musculus GN=Smc1a PE=1 SV=4	-0.130964	0.989526
1	>sp|Q8CI75|DI3L2_MOUSE DIS3-like exonuclease 2 OS=Mus musculus GN=Dis3l2 PE=1 SV=1	0.239289	0.989535
1	>sp|Q80TM9|NISCH_MOUSE Nischarin OS=Mus musculus GN=Nisch PE=1 SV=2	0.238379	0.989549
1	>sp|P52912|TIA1_MOUSE Nucleolysin TIA-1 OS=Mus musculus GN=Tia1 PE=1 SV=1	0.238972	0.989552
1	>sp|P46412|GPX3_MOUSE Glutathione peroxidase 3 OS=Mus musculus GN=Gpx3 PE=1 SV=2	0.239866	0.989553
1	>sp|P83917|CBX1_MOUSE Chromobox protein homolog 1 OS=Mus musculus GN=Cbx1 PE=1 SV=1	-0.13121	0.989567
1	>sp|Q8R317|UBQL1_MOUSE Ubiquilin-1 OS=Mus musculus GN=Ubqln1 PE=1 SV=1	0.232087	0.989577
1	>sp|Q9WTP7|KAD3_MOUSE GTP:AMP phosphotransferase AK3, mitochondrial OS=Mus musculus GN=Ak3 PE=1 SV=3	-0.132659	0.98958
1	>sp|O35643|AP1B1_MOUSE AP-1 complex subunit beta-1 OS=Mus musculus GN=Ap1b1 PE=1 SV=2	0.237437	0.989592
1	>sp|Q9QXB9|DRG2_MOUSE Developmentally-regulated GTP-binding protein 2 OS=Mus musculus GN=Drg2 PE=1 SV=1	0.130298	0.989597
1	>sp|Q9Z2W1|STK25_MOUSE Serine/threonine-protein kinase 25 OS=Mus musculus GN=Stk25 PE=1 SV=2	0.233257	0.989598
1	>sp|P46414|CDN1B_MOUSE Cyclin-dependent kinase inhibitor 1B OS=Mus musculus GN=Cdkn1b PE=1 SV=2	0.263455	0.989614
1	>sp|B1AXH1|NHSL2_MOUSE NHS-like protein 2 OS=Mus musculus GN=Nhsl2 PE=1 SV=1	-0.264041	0.989628
1	>sp|Q62384|ZPR1_MOUSE Zinc finger protein ZPR1 OS=Mus musculus GN=Zpr1 PE=1 SV=1	-0.232608	0.989648
1	>sp|Q8CFX1|G6PE_MOUSE GDH/6PGL endoplasmic bifunctional protein OS=Mus musculus GN=H6pd PE=1 SV=2	0.239452	0.989662
1	>sp|Q3UEB3|PUF60_MOUSE Poly(U)-binding-splicing factor PUF60 OS=Mus musculus GN=Puf60 PE=1 SV=2	-0.23763	0.989692
1	>sp|Q61164|CTCF_MOUSE Transcriptional repressor CTCF OS=Mus musculus GN=Ctcf PE=1 SV=2	-0.13281	0.989703
1	>sp|P43247|MSH2_MOUSE DNA mismatch repair protein Msh2 OS=Mus musculus GN=Msh2 PE=1 SV=1	0.131347	0.989703
1	>sp|O54825|BYST_MOUSE Bystin OS=Mus musculus GN=Bysl PE=1 SV=3	0.23344	0.989706
1	>sp|O88983|STX8_MOUSE Syntaxin-8 OS=Mus musculus GN=Stx8 PE=1 SV=1	-0.262726	0.989737
1	>sp|Q02248|CTNB1_MOUSE Catenin beta-1 OS=Mus musculus GN=Ctnnb1 PE=1 SV=1	-0.263623	0.989741
1	>sp|Q8BHG9|CGBP1_MOUSE CGG triplet repeat-binding protein 1 OS=Mus musculus GN=Cggbp1 PE=1 SV=1	-0.239905	0.9898
1	>sp|Q6PHQ8|NAA35_MOUSE N-alpha-acetyltransferase 35, NatC auxiliary subunit OS=Mus musculus GN=Naa35 PE=1 SV=1	-0.264135	0.989827
1	>sp|Q6PGH1|BUD31_MOUSE Protein BUD31 homolog OS=Mus musculus GN=Bud31 PE=1 SV=1	-0.232687	0.989854
1	>sp|O88196|TTC3_MOUSE E3 ubiquitin-protein ligase TTC3 OS=Mus musculus GN=Ttc3 PE=1 SV=2	0.125228	0.989938
1	>sp|Q6NVF9|CPSF6_MOUSE Cleavage and polyadenylation specificity factor subunit 6 OS=Mus musculus GN=Cpsf6 PE=1 SV=1	-0.129028	0.98994
1	>sp|Q9Z2Y3|HOME1_MOUSE Homer protein homolog 1 OS=Mus musculus GN=Homer1 PE=1 SV=2	-0.131367	0.989941
1	>sp|Q8BH24|TM9S4_MOUSE Transmembrane 9 superfamily member 4 OS=Mus musculus GN=Tm9sf4 PE=1 SV=1	0.124926	0.989946
1	>sp|Q9CQ65|MTAP_MOUSE S-methyl-5'-thioadenosine phosphorylase OS=Mus musculus GN=Mtap PE=1 SV=1	-0.128429	0.989952
1	>sp|Q9WUD1|CHIP_MOUSE STIP1 homology and U box-containing protein 1 OS=Mus musculus GN=Stub1 PE=1 SV=1	0.132815	0.989955
1	>sp|Q91YR7|PRP6_MOUSE Pre-mRNA-processing factor 6 OS=Mus musculus GN=Prpf6 PE=1 SV=1	-0.233474	0.989956
1	>sp|Q8CIF4|BTD_MOUSE Biotinidase OS=Mus musculus GN=Btd PE=1 SV=2	-0.234059	0.989966
1	>sp|P12265|BGLR_MOUSE Beta-glucuronidase OS=Mus musculus GN=Gusb PE=1 SV=2	0.230474	0.989973
1	>sp|Q8R164|BPHL_MOUSE Valacyclovir hydrolase OS=Mus musculus GN=Bphl PE=1 SV=1	0.260376	0.989976
1	>sp|Q71LX4|TLN2_MOUSE Talin-2 OS=Mus musculus GN=Tln2 PE=1 SV=3	-0.233733	0.989992
1	>sp|Q61411|RASH_MOUSE GTPase HRas OS=Mus musculus GN=Hras PE=1 SV=2	0.129249	0.990003
1	>tr|G3X8U3|G3X8U3_MOUSE MCG6895 OS=Mus musculus GN=2210016F16Rik PE=1 SV=1	0.128602	0.990056
1	>sp|Q922L6|NELFD_MOUSE Negative elongation factor D OS=Mus musculus GN=Nelfcd PE=1 SV=2	0.132981	0.990066
1	>sp|Q9D1R9|RL34_MOUSE 60S ribosomal protein L34 OS=Mus musculus GN=Rpl34 PE=1 SV=2	0.239905	0.990082
1	>tr|Q0VBL3|Q0VBL3_MOUSE Protein Rbm15 OS=Mus musculus GN=Rbm15 PE=1 SV=1	-0.133213	0.990119
1	>sp|Q9CRA8|EXOS5_MOUSE Exosome complex component RRP46 OS=Mus musculus GN=Exosc5 PE=1 SV=1	-0.131454	0.990121
1	>sp|Q8BMJ2|SYLC_MOUSE Leucine--tRNA ligase, cytoplasmic OS=Mus musculus GN=Lars PE=1 SV=2	0.240135	0.990147
1	>sp|Q8QZS1|HIBCH_MOUSE 3-hydroxyisobutyryl-CoA hydrolase, mitochondrial OS=Mus musculus GN=Hibch PE=1 SV=1	0.12615	0.990153
1	>sp|Q8BP27|SFR1_MOUSE Swi5-dependent recombination DNA repair protein 1 homolog OS=Mus musculus GN=Sfr1 PE=1 SV=2	0.129337	0.990181
1	>sp|Q501J6|DDX17_MOUSE Probable ATP-dependent RNA helicase DDX17 OS=Mus musculus GN=Ddx17 PE=1 SV=1	-0.125234	0.990186
1	>sp|Q8BMP6|GCP60_MOUSE Golgi resident protein GCP60 OS=Mus musculus GN=Acbd3 PE=1 SV=3	0.259546	0.990196
1	>sp|P62838|UB2D2_MOUSE Ubiquitin-conjugating enzyme E2 D2 OS=Mus musculus GN=Ube2d2 PE=1 SV=1	-0.126966	0.990207
1	>sp|P60487|PLPP_MOUSE Pyridoxal phosphate phosphatase OS=Mus musculus GN=Pdxp PE=1 SV=1	-0.126663	0.990216
1	>sp|P58044|IDI1_MOUSE Isopentenyl-diphosphate Delta-isomerase 1 OS=Mus musculus GN=Idi1 PE=1 SV=1	-0.125777	0.990224
1	>tr|E9Q7G0|E9Q7G0_MOUSE Protein Numa1 OS=Mus musculus GN=Numa1 PE=1 SV=1	-0.126357	0.990228
1	>sp|Q8BKS9|PUM3_MOUSE Pumilio homolog 3 OS=Mus musculus GN=Pum3 PE=1 SV=2	-0.261901	0.990242
1	>sp|Q69ZF3|GBA2_MOUSE Non-lysosomal glucosylceramidase OS=Mus musculus GN=Gba2 PE=1 SV=2	-0.260385	0.990256
1	>sp|P08030|APT_MOUSE Adenine phosphoribosyltransferase OS=Mus musculus GN=Aprt PE=1 SV=2	0.133252	0.990342
1	>sp|Q05BC3|EMAL1_MOUSE Echinoderm microtubule-associated protein-like 1 OS=Mus musculus GN=Eml1 PE=1 SV=1	0.127104	0.990342
1	>sp|Q8CB59|F161B_MOUSE Protein FAM161B OS=Mus musculus GN=Fam161b PE=1 SV=1	-0.229484	0.990344
1	>sp|Q8C3X2|CC90B_MOUSE Coiled-coil domain-containing protein 90B, mitochondrial OS=Mus musculus GN=Ccdc90b PE=1 SV=1	-0.125343	0.990347
1	>sp|Q62425|NDUA4_MOUSE Cytochrome c oxidase subunit NDUFA4 OS=Mus musculus GN=Ndufa4 PE=1 SV=2	-0.240162	0.990405
1	>sp|Q6P9R2|OXSR1_MOUSE Serine/threonine-protein kinase OSR1 OS=Mus musculus GN=Oxsr1 PE=1 SV=1	-0.134936	0.990406
1	>sp|Q61818|RAI1_MOUSE Retinoic acid-induced protein 1 OS=Mus musculus GN=Rai1 PE=1 SV=3	0.133465	0.990411
1	>sp|Q9QYJ0|DNJA2_MOUSE DnaJ homolog subfamily A member 2 OS=Mus musculus GN=Dnaja2 PE=1 SV=1	-0.12409	0.990419
1	>sp|P83877|TXN4A_MOUSE Thioredoxin-like protein 4A OS=Mus musculus GN=Txnl4a PE=1 SV=1	0.260509	0.990425
1	>sp|Q3TKY6|CWC27_MOUSE Peptidyl-prolyl cis-trans isomerase CWC27 homolog OS=Mus musculus GN=Cwc27 PE=1 SV=1	-0.261406	0.990429
1	>sp|Q6P8M1|TATD1_MOUSE Putative deoxyribonuclease TATDN1 OS=Mus musculus GN=Tatdn1 PE=1 SV=1	-0.259555	0.990476
1	>sp|Q9R0Y5|KAD1_MOUSE Adenylate kinase isoenzyme 1 OS=Mus musculus GN=Ak1 PE=1 SV=1	0.240636	0.990522
1	>sp|Q9QXS1|PLEC_MOUSE Plectin OS=Mus musculus GN=Plec PE=1 SV=3	0.134202	0.990535
1	>sp|Q6PHZ2|KCC2D_MOUSE Calcium/calmodulin-dependent protein kinase type II subunit delta OS=Mus musculus GN=Camk2d PE=1 SV=1	-0.229537	0.990574
1	>sp|Q05793|PGBM_MOUSE Basement membrane-specific heparan sulfate proteoglycan core protein OS=Mus musculus GN=Hspg2 PE=1 SV=1	-0.12713	0.990575
1	>sp|P29416|HEXA_MOUSE Beta-hexosaminidase subunit alpha OS=Mus musculus GN=Hexa PE=1 SV=2	-0.240277	0.990579
1	>sp|Q9D6S7|RRFM_MOUSE Ribosome-recycling factor, mitochondrial OS=Mus musculus GN=Mrrf PE=1 SV=1	0.258242	0.990584
1	>sp|Q8BJ71|NUP93_MOUSE Nuclear pore complex protein Nup93 OS=Mus musculus GN=Nup93 PE=1 SV=1	0.134995	0.990611
1	>sp|Q08943|SSRP1_MOUSE FACT complex subunit SSRP1 OS=Mus musculus GN=Ssrp1 PE=1 SV=2	-0.133515	0.990625
1	>sp|P24547|IMDH2_MOUSE Inosine-5'-monophosphate dehydrogenase 2 OS=Mus musculus GN=Impdh2 PE=1 SV=2	0.257883	0.99064
1	>sp|A2RSY6|TRM1L_MOUSE TRMT1-like protein OS=Mus musculus GN=Trmt1l PE=1 SV=1	-0.258783	0.990641
1	>sp|Q3TC46|PATL1_MOUSE Protein PAT1 homolog 1 OS=Mus musculus GN=Patl1 PE=1 SV=2	0.127323	0.990661
1	>sp|P70372|ELAV1_MOUSE ELAV-like protein 1 OS=Mus musculus GN=Elavl1 PE=1 SV=2	-0.241959	0.990684
1	>sp|Q9D0M1|KPRA_MOUSE Phosphoribosyl pyrophosphate synthase-associated protein 1 OS=Mus musculus GN=Prpsap1 PE=1 SV=1	0.135201	0.990688
1	>sp|Q8K221|ARFP2_MOUSE Arfaptin-2 OS=Mus musculus GN=Arfip2 PE=1 SV=2	0.260521	0.990702
1	>sp|P62876|RPAB5_MOUSE DNA-directed RNA polymerases I, II, and III subunit RPABC5 OS=Mus musculus GN=Polr2l PE=3 SV=1	-0.1343	0.990707
1	>sp|Q9DBE9|SPB1_MOUSE pre-rRNA processing protein FTSJ3 OS=Mus musculus GN=Ftsj3 PE=1 SV=1	0.240729	0.990717
1	>sp|Q9D880|TIM50_MOUSE Mitochondrial import inner membrane translocase subunit TIM50 OS=Mus musculus GN=Timm50 PE=1 SV=1	0.136025	0.990736
1	>sp|Q8K0Z7|TACO1_MOUSE Translational activator of cytochrome c oxidase 1 OS=Mus musculus GN=Taco1 PE=1 SV=1	0.258354	0.990765
1	>sp|Q9CWM4|PFD1_MOUSE Prefoldin subunit 1 OS=Mus musculus GN=Pfdn1 PE=1 SV=1	-0.241557	0.990783
1	>tr|G3X914|G3X914_MOUSE Cullin 5 OS=Mus musculus GN=Cul5 PE=1 SV=1	0.25473	0.990787
1	>sp|Q9CQG2|MET16_MOUSE Methyltransferase-like protein 16 OS=Mus musculus GN=Mettl16 PE=1 SV=1	0.242132	0.990804
1	>sp|Q9ERB0|SNP29_MOUSE Synaptosomal-associated protein 29 OS=Mus musculus GN=Snap29 PE=1 SV=1	-0.13358	0.990825
1	>sp|P11276|FINC_MOUSE Fibronectin OS=Mus musculus GN=Fn1 PE=1 SV=4	-0.260693	0.990826
1	>sp|Q99J36|THUM1_MOUSE THUMP domain-containing protein 1 OS=Mus musculus GN=Thumpd1 PE=1 SV=1	0.255274	0.99084
1	>sp|Q9D7S7|RL22L_MOUSE 60S ribosomal protein L22-like 1 OS=Mus musculus GN=Rpl22l1 PE=1 SV=1	-0.242383	0.99085
1	>sp|Q99J09|MEP50_MOUSE Methylosome protein 50 OS=Mus musculus GN=Wdr77 PE=1 SV=1	0.136473	0.990858
1	>sp|P97478|COQ7_MOUSE 5-demethoxyubiquinone hydroxylase, mitochondrial OS=Mus musculus GN=Coq7 PE=1 SV=3	0.240873	0.990864
1	>sp|Q7SIG6|ASAP2_MOUSE Arf-GAP with SH3 domain, ANK repeat and PH domain-containing protein 2 OS=Mus musculus GN=Asap2 PE=1 SV=3	-0.136727	0.990892
1	>sp|Q80U78|PUM1_MOUSE Pumilio homolog 1 OS=Mus musculus GN=Pum1 PE=1 SV=2	0.255481	0.990929
1	>sp|Q9JII5|DAZP1_MOUSE DAZ-associated protein 1 OS=Mus musculus GN=Dazap1 PE=1 SV=2	-0.135208	0.990939
1	>sp|P51660|DHB4_MOUSE Peroxisomal multifunctional enzyme type 2 OS=Mus musculus GN=Hsd17b4 PE=1 SV=3	-0.136086	0.99094
1	>sp|Q9CQ75|NDUA2_MOUSE NADH dehydrogenase [ubiquinone] 1 alpha subcomplex subunit 2 OS=Mus musculus GN=Ndufa2 PE=1 SV=3	-0.241068	0.990962
1	>sp|O08795|GLU2B_MOUSE Glucosidase 2 subunit beta OS=Mus musculus GN=Prkcsh PE=1 SV=1	-0.254825	0.990983
1	>sp|Q9CQE8|CN166_MOUSE UPF0568 protein C14orf166 homolog OS=Mus musculus PE=1 SV=1	0.227608	0.990987
1	>sp|Q7TPD0|INT3_MOUSE Integrator complex subunit 3 OS=Mus musculus GN=Ints3 PE=1 SV=2	0.214783	0.99101
1	>sp|Q9WU01|KHDR2_MOUSE KH domain-containing, RNA-binding, signal transduction-associated protein 2 OS=Mus musculus GN=Khdrbs2 PE=1 SV=1	0.137163	0.991025
1	>sp|Q8K4L3|SVIL_MOUSE Supervillin OS=Mus musculus GN=Svil PE=1 SV=1	0.242747	0.991073
1	>sp|Q9CQ91|NDUA3_MOUSE NADH dehydrogenase [ubiquinone] 1 alpha subcomplex subunit 3 OS=Mus musculus GN=Ndufa3 PE=1 SV=1	-0.2284	0.991083
1	>sp|P48193|41_MOUSE Protein 4.1 OS=Mus musculus GN=Epb41 PE=1 SV=2	-0.135324	0.991094
1	>sp|Q8K2Q0|COMD9_MOUSE COMM domain-containing protein 9 OS=Mus musculus GN=Commd9 PE=1 SV=3	0.255595	0.991108
1	>sp|Q9D9V3|ECHD1_MOUSE Ethylmalonyl-CoA decarboxylase OS=Mus musculus GN=Echdc1 PE=1 SV=2	-0.255891	0.991112
1	>sp|Q8K411|PREP_MOUSE Presequence protease, mitochondrial OS=Mus musculus GN=Pitrm1 PE=1 SV=1	-0.214969	0.991114
1	>sp|P09240|CCKN_MOUSE Cholecystokinin OS=Mus musculus GN=Cck PE=1 SV=3	0.242395	0.991123
1	>sp|Q6PCP5|MFF_MOUSE Mitochondrial fission factor OS=Mus musculus GN=Mff PE=1 SV=1	-0.136755	0.991125
1	>sp|Q9CYR0|SSBP_MOUSE Single-stranded DNA-binding protein, mitochondrial OS=Mus musculus GN=Ssbp1 PE=1 SV=1	-0.228054	0.991128
1	>sp|P24270|CATA_MOUSE Catalase OS=Mus musculus GN=Cat PE=1 SV=4	-0.227752	0.991131
1	>sp|Q9D0T1|NH2L1_MOUSE NHP2-like protein 1 OS=Mus musculus GN=Snu13 PE=1 SV=4	0.256753	0.991148
1	>sp|P28667|MRP_MOUSE MARCKS-related protein OS=Mus musculus GN=Marcksl1 PE=1 SV=2	-0.137282	0.991177
1	>sp|P62484|ABI2_MOUSE Abl interactor 2 OS=Mus musculus GN=Abi2 PE=1 SV=1	0.211584	0.991222
1	>tr|Q63ZW6|Q63ZW6_MOUSE Col4a5 protein OS=Mus musculus GN=Col4a5 PE=1 SV=1	-0.256369	0.99123
1	>sp|Q9DC28|KC1D_MOUSE Casein kinase I isoform delta OS=Mus musculus GN=Csnk1d PE=1 SV=2	-0.214245	0.991235
1	>sp|P24472|GSTA4_MOUSE Glutathione S-transferase A4 OS=Mus musculus GN=Gsta4 PE=1 SV=3	-0.215098	0.991271
1	>sp|Q9CXI0|COQ5_MOUSE 2-methoxy-6-polyprenyl-1,4-benzoquinol methylase, mitochondrial OS=Mus musculus GN=Coq5 PE=1 SV=2	-0.138029	0.991294
1	>sp|Q8CIE6|COPA_MOUSE Coatomer subunit alpha OS=Mus musculus GN=Copa PE=1 SV=2	-0.137721	0.991307
1	>sp|Q7TQG1|PKHA6_MOUSE Pleckstrin homology domain-containing family A member 6 OS=Mus musculus GN=Plekha6 PE=1 SV=1	-0.24276	0.991345
1	>sp|Q9EQU5|SET_MOUSE Protein SET OS=Mus musculus GN=Set PE=1 SV=1	-0.256845	0.991349
1	>sp|Q62219|TGFI1_MOUSE Transforming growth factor beta-1-induced transcript 1 protein OS=Mus musculus GN=Tgfb1i1 PE=1 SV=2	0.255942	0.991351
1	>sp|P35330|ICAM2_MOUSE Intercellular adhesion molecule 2 OS=Mus musculus GN=Icam2 PE=1 SV=1	-0.122722	0.991354
1	>sp|O88384|VTI1B_MOUSE Vesicle transport through interaction with t-SNAREs homolog 1B OS=Mus musculus GN=Vti1b PE=1 SV=1	0.122415	0.991367
1	>sp|Q91ZW3|SMCA5_MOUSE SWI/SNF-related matrix-associated actin-dependent regulator of chromatin subfamily A member 5 OS=Mus musculus GN=Smarca5 PE=1 SV=1	0.13735	0.991376
1	>sp|Q9CX00|IST1_MOUSE IST1 homolog OS=Mus musculus GN=Ist1 PE=1 SV=1	0.207803	0.991422
1	>sp|Q9DBR1|XRN2_MOUSE 5'-3' exoribonuclease 2 OS=Mus musculus GN=Xrn2 PE=1 SV=1	-0.226837	0.99143
1	>tr|Q6GT24|Q6GT24_MOUSE Peroxiredoxin 6 OS=Mus musculus GN=Prdx6 PE=1 SV=1	-0.122039	0.991439
1	>sp|Q9WTQ5|AKA12_MOUSE A-kinase anchor protein 12 OS=Mus musculus GN=Akap12 PE=1 SV=1	-0.211637	0.991448
1	>sp|Q9WVJ3|CBPQ_MOUSE Carboxypeptidase Q OS=Mus musculus GN=Cpq PE=1 SV=1	0.121146	0.991452
1	>sp|Q01730|RSU1_MOUSE Ras suppressor protein 1 OS=Mus musculus GN=Rsu1 PE=1 SV=3	-0.215161	0.991489
1	>sp|Q8CD15|MINA_MOUSE Bifunctional lysine-specific demethylase and histidyl-hydroxylase MINA OS=Mus musculus GN=Mina PE=1 SV=2	-0.138052	0.991532
1	>sp|Q3TMH2|SCRN3_MOUSE Secernin-3 OS=Mus musculus GN=Scrn3 PE=1 SV=1	0.215404	0.99154
1	>sp|Q5BKP2|UBP13_MOUSE Ubiquitin carboxyl-terminal hydrolase 13 OS=Mus musculus GN=Usp13 PE=1 SV=1	0.121333	0.991544
1	>sp|Q9CXY6|ILF2_MOUSE Interleukin enhancer-binding factor 2 OS=Mus musculus GN=Ilf2 PE=1 SV=1	0.253625	0.991558
1	>sp|Q9D1C8|VPS28_MOUSE Vacuolar protein sorting-associated protein 28 homolog OS=Mus musculus GN=Vps28 PE=1 SV=1	0.243111	0.99158
1	>sp|P70318|TIAR_MOUSE Nucleolysin TIAR OS=Mus musculus GN=Tial1 PE=1 SV=1	-0.138273	0.991596
1	>sp|O55106|STRN_MOUSE Striatin OS=Mus musculus GN=Strn PE=1 SV=2	0.245187	0.991598
1	>sp|Q8QZY1|EIF3L_MOUSE Eukaryotic translation initiation factor 3 subunit L OS=Mus musculus GN=Eif3l PE=1 SV=1	-0.243678	0.99161
1	>sp|Q8R3G1|PP1R8_MOUSE Nuclear inhibitor of protein phosphatase 1 OS=Mus musculus GN=Ppp1r8 PE=1 SV=1	0.242779	0.991611
1	>sp|P57784|RU2A_MOUSE U2 small nuclear ribonucleoprotein A' OS=Mus musculus GN=Snrpa1 PE=1 SV=2	0.211709	0.991658
1	>sp|Q8BQZ4|RLGPB_MOUSE Ral GTPase-activating protein subunit beta OS=Mus musculus GN=Ralgapb PE=1 SV=2	0.207841	0.991663
1	>sp|Q8CG48|SMC2_MOUSE Structural maintenance of chromosomes protein 2 OS=Mus musculus GN=Smc2 PE=1 SV=2	0.244788	0.991693
1	>sp|Q8C052|MAP1S_MOUSE Microtubule-associated protein 1S OS=Mus musculus GN=Map1s PE=1 SV=2	-0.119981	0.991701
1	>sp|Q8BWW4|LARP4_MOUSE La-related protein 4 OS=Mus musculus GN=Larp4 PE=1 SV=2	-0.245369	0.99171
1	>sp|Q9CWL2|CASZ1_MOUSE Zinc finger protein castor homolog 1 OS=Mus musculus GN=Casz1 PE=1 SV=3	-0.243845	0.991736
1	>sp|P57759|ERP29_MOUSE Endoplasmic reticulum resident protein 29 OS=Mus musculus GN=Erp29 PE=1 SV=2	-0.213378	0.991765
1	>sp|Q9EST4|PSMG2_MOUSE Proteasome assembly chaperone 2 OS=Mus musculus GN=Psmg2 PE=1 SV=1	-0.121345	0.991788
1	>sp|B2RQC6|PYR1_MOUSE CAD protein OS=Mus musculus GN=Cad PE=1 SV=1	0.245885	0.99179
1	>sp|Q62448|IF4G2_MOUSE Eukaryotic translation initiation factor 4 gamma 2 OS=Mus musculus GN=Eif4g2 PE=1 SV=2	-0.138343	0.991793
1	>sp|Q922J3|CLIP1_MOUSE CAP-Gly domain-containing linker protein 1 OS=Mus musculus GN=Clip1 PE=1 SV=1	0.244382	0.991794
1	>sp|Q62059|CSPG2_MOUSE Versican core protein OS=Mus musculus GN=Vcan PE=1 SV=2	0.207099	0.9918
1	>sp|Q9EPJ9|ARFG1_MOUSE ADP-ribosylation factor GTPase-activating protein 1 OS=Mus musculus GN=Arfgap1 PE=1 SV=2	-0.220177	0.991808
1	>sp|Q07813|BAX_MOUSE Apoptosis regulator BAX OS=Mus musculus GN=Bax PE=1 SV=1	0.215411	0.99181
1	>sp|P83870|PHF5A_MOUSE PHD finger-like domain-containing protein 5A OS=Mus musculus GN=Phf5a PE=1 SV=1	0.11926	0.991819
1	>sp|Q8QZZ7|TPRKB_MOUSE EKC/KEOPS complex subunit Tprkb OS=Mus musculus GN=Tprkb PE=1 SV=1	-0.243154	0.991824
1	>sp|P17225|PTBP1_MOUSE Polypyrimidine tract-binding protein 1 OS=Mus musculus GN=Ptbp1 PE=1 SV=2	-0.207962	0.991827
1	>sp|Q3UDE2|TTL12_MOUSE Tubulin--tyrosine ligase-like protein 12 OS=Mus musculus GN=Ttll12 PE=1 SV=1	0.210337	0.991828
1	>sp|Q9D0M5|DYL2_MOUSE Dynein light chain 2, cytoplasmic OS=Mus musculus GN=Dynll2 PE=1 SV=1	-0.246106	0.991865
1	>sp|Q9QXE7|TBL1X_MOUSE F-box-like/WD repeat-containing protein TBL1X OS=Mus musculus GN=Tbl1x PE=1 SV=2	0.211776	0.991872
1	>sp|Q9ESX5|DKC1_MOUSE H/ACA ribonucleoprotein complex subunit 4 OS=Mus musculus GN=Dkc1 PE=1 SV=4	-0.212956	0.991881
1	>sp|Q8CGY8|OGT1_MOUSE UDP-N-acetylglucosamine--peptide N-acetylglucosaminyltransferase 110 kDa subunit OS=Mus musculus GN=Ogt PE=1 SV=2	-0.115375	0.991888
1	>sp|Q8BSK8|KS6B1_MOUSE Ribosomal protein S6 kinase beta-1 OS=Mus musculus GN=Rps6kb1 PE=1 SV=2	0.243968	0.991904
1	>sp|Q3ULD5|MCCB_MOUSE Methylcrotonoyl-CoA carboxylase beta chain, mitochondrial OS=Mus musculus GN=Mccc2 PE=1 SV=1	0.120024	0.991918
1	>sp|Q8BWU8|AT2L1_MOUSE Ethanolamine-phosphate phospho-lyase OS=Mus musculus GN=Etnppl PE=2 SV=1	0.215584	0.991927
1	>sp|Q3TWF6|WDR70_MOUSE WD repeat-containing protein 70 OS=Mus musculus GN=Wdr70 PE=1 SV=1	-0.100984	0.991941
1	>sp|Q7TSV4|PGM2_MOUSE Phosphoglucomutase-2 OS=Mus musculus GN=Pgm2 PE=1 SV=1	-0.246321	0.991946
1	>sp|P28660|NCKP1_MOUSE Nck-associated protein 1 OS=Mus musculus GN=Nckap1 PE=1 SV=2	0.245415	0.991952
1	>sp|Q99KQ4|NAMPT_MOUSE Nicotinamide phosphoribosyltransferase OS=Mus musculus GN=Nampt PE=1 SV=1	-0.218482	0.992
1	>sp|O35386|PAHX_MOUSE Phytanoyl-CoA dioxygenase, peroxisomal OS=Mus musculus GN=Phyh PE=1 SV=1	0.119316	0.992024
1	>sp|P14873|MAP1B_MOUSE Microtubule-associated protein 1B OS=Mus musculus GN=Map1b PE=1 SV=2	0.101163	0.992038
1	>sp|O70194|EIF3D_MOUSE Eukaryotic translation initiation factor 3 subunit D OS=Mus musculus GN=Eif3d PE=1 SV=2	-0.220228	0.992039
1	>sp|Q61194|P3C2A_MOUSE Phosphatidylinositol 4-phosphate 3-kinase C2 domain-containing subunit alpha OS=Mus musculus GN=Pik3c2a PE=1 SV=2	-0.120176	0.99204
1	>sp|P60840|ENSA_MOUSE Alpha-endosulfine OS=Mus musculus GN=Ensa PE=1 SV=1	-0.138352	0.992043
1	>sp|Q99LY9|NDUS5_MOUSE NADH dehydrogenase [ubiquinone] iron-sulfur protein 5 OS=Mus musculus GN=Ndufs5 PE=1 SV=3	-0.115771	0.992052
1	>sp|P97314|CSRP2_MOUSE Cysteine and glycine-rich protein 2 OS=Mus musculus GN=Csrp2 PE=1 SV=3	-0.224978	0.992057
1	>sp|P97770|THUM3_MOUSE THUMP domain-containing protein 3 OS=Mus musculus GN=Thumpd3 PE=1 SV=1	-0.211857	0.992073
1	>sp|Q9CRD0|OCAD1_MOUSE OCIA domain-containing protein 1 OS=Mus musculus GN=Ociad1 PE=1 SV=1	0.209766	0.992082
1	>sp|Q8R4N0|CLYBL_MOUSE Citrate lyase subunit beta-like protein, mitochondrial OS=Mus musculus GN=Clybl PE=1 SV=2	-0.21036	0.992083
1	>sp|O09110|MP2K3_MOUSE Dual specificity mitogen-activated protein kinase kinase 3 OS=Mus musculus GN=Map2k3 PE=1 SV=2	-0.212434	0.99209
1	>sp|P70404|IDHG1_MOUSE Isocitrate dehydrogenase [NAD] subunit gamma 1, mitochondrial OS=Mus musculus GN=Idh3g PE=1 SV=1	-0.207962	0.992101
1	>sp|P02468|LAMC1_MOUSE Laminin subunit gamma-1 OS=Mus musculus GN=Lamc1 PE=1 SV=2	-0.225217	0.992112
1	>sp|Q3TDD9|PPR21_MOUSE Protein phosphatase 1 regulatory subunit 21 OS=Mus musculus GN=Ppp1r21 PE=1 SV=2	-0.115985	0.99212
1	>tr|Q99NF7|Q99NF7_MOUSE Ppm1b protein OS=Mus musculus GN=Ppm1b PE=1 SV=1	-0.115399	0.99212
1	>sp|Q9DCN2|NB5R3_MOUSE NADH-cytochrome b5 reductase 3 OS=Mus musculus GN=Cyb5r3 PE=1 SV=3	0.217715	0.992161
1	>tr|Q66L47|Q66L47_MOUSE Guanine nucleotide binding protein, alpha stimulating, olfactory type OS=Mus musculus GN=Gnal PE=1 SV=1	0.138795	0.99217
1	>sp|Q920B9|SP16H_MOUSE FACT complex subunit SPT16 OS=Mus musculus GN=Supt16h PE=1 SV=2	-0.246684	0.992171
1	>sp|Q61112|CAB45_MOUSE 45 kDa calcium-binding protein OS=Mus musculus GN=Sdf4 PE=1 SV=1	0.215615	0.992175
1	>sp|P57716|NICA_MOUSE Nicastrin OS=Mus musculus GN=Ncstn PE=1 SV=3	0.117656	0.992194
1	>sp|Q6PFR5|TRA2A_MOUSE Transformer-2 protein homolog alpha OS=Mus musculus GN=Tra2a PE=1 SV=1	0.246354	0.9922
1	>sp|O09159|MA2B1_MOUSE Lysosomal alpha-mannosidase OS=Mus musculus GN=Man2b1 PE=1 SV=4	0.215876	0.99221
1	>sp|Q9CQJ8|NDUB9_MOUSE NADH dehydrogenase [ubiquinone] 1 beta subcomplex subunit 9 OS=Mus musculus GN=Ndufb9 PE=1 SV=3	0.209328	0.992213
1	>sp|Q9EQH2|ERAP1_MOUSE Endoplasmic reticulum aminopeptidase 1 OS=Mus musculus GN=Erap1 PE=1 SV=2	0.252604	0.992248
1	>sp|Q9Z321|TOP3B_MOUSE DNA topoisomerase 3-beta-1 OS=Mus musculus GN=Top3b PE=1 SV=1	-0.218514	0.992249
1	>sp|P42230|STA5A_MOUSE Signal transducer and activator of transcription 5A OS=Mus musculus GN=Stat5a PE=1 SV=1	-0.118173	0.992254
1	>sp|Q7TMM9|TBB2A_MOUSE Tubulin beta-2A chain OS=Mus musculus GN=Tubb2a PE=1 SV=1	0.101186	0.992268
1	>tr|E9Q512|E9Q512_MOUSE Protein Trip11 OS=Mus musculus GN=Trip11 PE=1 SV=1	-0.17815	0.99227
1	>sp|O70209|PDLI3_MOUSE PDZ and LIM domain protein 3 OS=Mus musculus GN=Pdlim3 PE=1 SV=1	0.13838	0.992277
1	>sp|Q9D882|CJ035_MOUSE Uncharacterized protein C10orf35 homolog OS=Mus musculus PE=1 SV=1	0.116387	0.992279
1	>sp|Q8R1T1|CHMP7_MOUSE Charged multivesicular body protein 7 OS=Mus musculus GN=Chmp7 PE=1 SV=1	-0.208067	0.99228
1	>sp|Q61033|LAP2A_MOUSE Lamina-associated polypeptide 2, isoforms alpha/zeta OS=Mus musculus GN=Tmpo PE=1 SV=4	0.220258	0.992289
1	>sp|Q9R0Q7|TEBP_MOUSE Prostaglandin E synthase 3 OS=Mus musculus GN=Ptges3 PE=1 SV=1	-0.222045	0.992291
1	>sp|P97823|LYPA1_MOUSE Acyl-protein thioesterase 1 OS=Mus musculus GN=Lypla1 PE=1 SV=1	-0.116079	0.992292
1	>sp|Q99KR7|PPIF_MOUSE Peptidyl-prolyl cis-trans isomerase F, mitochondrial OS=Mus musculus GN=Ppif PE=1 SV=1	-0.220552	0.992293
1	>sp|Q9CSN1|SNW1_MOUSE SNW domain-containing protein 1 OS=Mus musculus GN=Snw1 PE=1 SV=3	0.107582	0.9923
1	>sp|Q8CJ40|CROCC_MOUSE Rootletin OS=Mus musculus GN=Crocc PE=1 SV=2	-0.118406	0.992306
1	>sp|Q9D2U5|LSMD1_MOUSE N-alpha-acetyltransferase 38, NatC auxiliary subunit OS=Mus musculus GN=Naa38 PE=1 SV=1	0.225305	0.992309
1	>sp|Q99KE1|MAOM_MOUSE NAD-dependent malic enzyme, mitochondrial OS=Mus musculus GN=Me2 PE=1 SV=1	-0.208326	0.992316
1	>sp|Q5U4D9|THOC6_MOUSE THO complex subunit 6 homolog OS=Mus musculus GN=Thoc6 PE=1 SV=1	-0.222608	0.992322
1	>sp|Q4KML4|ABRAL_MOUSE Costars family protein ABRACL OS=Mus musculus GN=Abracl PE=1 SV=1	0.246824	0.992323
1	>sp|Q8CHK3|MBOA7_MOUSE Lysophospholipid acyltransferase 7 OS=Mus musculus GN=Mboat7 PE=1 SV=1	0.211881	0.992328
1	>sp|Q91YE3|EGLN1_MOUSE Egl nine homolog 1 OS=Mus musculus GN=Egln1 PE=1 SV=2	0.217829	0.992332
1	>sp|Q00PI9|HNRL2_MOUSE Heterogeneous nuclear ribonucleoprotein U-like protein 2 OS=Mus musculus GN=Hnrnpul2 PE=1 SV=2	0.222284	0.992347
1	>sp|Q9JKF1|IQGA1_MOUSE Ras GTPase-activating-like protein IQGAP1 OS=Mus musculus GN=Iqgap1 PE=1 SV=2	0.101379	0.992354
1	>sp|Q9EPE9|AT131_MOUSE Manganese-transporting ATPase 13A1 OS=Mus musculus GN=Atp13a1 PE=1 SV=2	-0.216912	0.992354
1	>sp|Q7TMB8|CYFP1_MOUSE Cytoplasmic FMR1-interacting protein 1 OS=Mus musculus GN=Cyfip1 PE=1 SV=1	0.138873	0.99236
1	>sp|Q9Z1M8|RED_MOUSE Protein Red OS=Mus musculus GN=Ik PE=1 SV=2	0.218691	0.992361
1	>sp|Q9D0E1|HNRPM_MOUSE Heterogeneous nuclear ribonucleoprotein M OS=Mus musculus GN=Hnrnpm PE=1 SV=3	-0.117752	0.992365
1	>sp|Q9CR68|UCRI_MOUSE Cytochrome b-c1 complex subunit Rieske, mitochondrial OS=Mus musculus GN=Uqcrfs1 PE=1 SV=1	0.250968	0.992377
1	>sp|Q9WU40|MAN1_MOUSE Inner nuclear membrane protein Man1 OS=Mus musculus GN=Lemd3 PE=1 SV=2	0.215985	0.992386
1	>sp|O88342|WDR1_MOUSE WD repeat-containing protein 1 OS=Mus musculus GN=Wdr1 PE=1 SV=3	-0.222811	0.992411
1	>tr|F6Q750|F6Q750_MOUSE Microtubule-actin cross-linking factor 1 (Fragment) OS=Mus musculus GN=Macf1 PE=1 SV=1	0.177688	0.99242
1	>sp|Q9QYR6|MAP1A_MOUSE Microtubule-associated protein 1A OS=Mus musculus GN=Map1a PE=1 SV=2	-0.218903	0.992442
1	>sp|Q61247|A2AP_MOUSE Alpha-2-antiplasmin OS=Mus musculus GN=Serpinf2 PE=1 SV=1	0.143768	0.992448
1	>sp|Q8CCS6|PABP2_MOUSE Polyadenylate-binding protein 2 OS=Mus musculus GN=Pabpn1 PE=1 SV=3	0.144933	0.992458
1	>sp|O89112|LANC1_MOUSE LanC-like protein 1 OS=Mus musculus GN=Lancl1 PE=1 SV=1	0.225435	0.992468
1	>sp|Q99LC5|ETFA_MOUSE Electron transfer flavoprotein subunit alpha, mitochondrial OS=Mus musculus GN=Etfa PE=1 SV=2	-0.144035	0.992472
1	>sp|Q8C0S4|TT21A_MOUSE Tetratricopeptide repeat protein 21A OS=Mus musculus GN=Ttc21a PE=1 SV=2	-0.116452	0.992477
1	>sp|Q6P5H2|NEST_MOUSE Nestin OS=Mus musculus GN=Nes PE=1 SV=1	0.114398	0.99248
1	>sp|Q99PJ0|NTRI_MOUSE Neurotrimin OS=Mus musculus GN=Ntm PE=1 SV=2	0.107663	0.992482
1	>sp|Q8R0F6|ILKAP_MOUSE Integrin-linked kinase-associated serine/threonine phosphatase 2C OS=Mus musculus GN=Ilkap PE=1 SV=1	0.219138	0.992501
1	>sp|P56399|UBP5_MOUSE Ubiquitin carboxyl-terminal hydrolase 5 OS=Mus musculus GN=Usp5 PE=1 SV=1	-0.251136	0.992504
1	>sp|Q6P3A8|ODBB_MOUSE 2-oxoisovalerate dehydrogenase subunit beta, mitochondrial OS=Mus musculus GN=Bckdhb PE=1 SV=2	0.178181	0.992509
1	>sp|Q9WTU6|MK09_MOUSE Mitogen-activated protein kinase 9 OS=Mus musculus GN=Mapk9 PE=1 SV=2	-0.216445	0.992512
1	>sp|Q05AA6|DRP2_MOUSE Dystrophin-related protein 2 OS=Mus musculus GN=Drp2 PE=1 SV=1	-0.139274	0.992525
1	>sp|Q64442|DHSO_MOUSE Sorbitol dehydrogenase OS=Mus musculus GN=Sord PE=1 SV=3	0.101462	0.992533
1	>sp|Q99NB8|UBQL4_MOUSE Ubiquilin-4 OS=Mus musculus GN=Ubqln4 PE=1 SV=1	-0.252004	0.992535
1	>sp|O35598|ADA10_MOUSE Disintegrin and metalloproteinase domain-containing protein 10 OS=Mus musculus GN=Adam10 PE=1 SV=2	0.217006	0.992545
1	>sp|P40336|VP26A_MOUSE Vacuolar protein sorting-associated protein 26A OS=Mus musculus GN=Vps26a PE=1 SV=1	0.220574	0.992551
1	>sp|Q9WVL0|MAAI_MOUSE Maleylacetoacetate isomerase OS=Mus musculus GN=Gstz1 PE=1 SV=1	0.114014	0.992559
1	>sp|Q3THE2|ML12B_MOUSE Myosin regulatory light chain 12B OS=Mus musculus GN=Myl12b PE=1 SV=2	-0.223248	0.99256
1	>sp|Q91YJ5|IF2M_MOUSE Translation initiation factor IF-2, mitochondrial OS=Mus musculus GN=Mtif2 PE=1 SV=2	0.102006	0.992568
1	>sp|P50396|GDIA_MOUSE Rab GDP dissociation inhibitor alpha OS=Mus musculus GN=Gdi1 PE=1 SV=3	-0.205675	0.992569
1	>sp|Q9CQH3|NDUB5_MOUSE NADH dehydrogenase [ubiquinone] 1 beta subcomplex subunit 5, mitochondrial OS=Mus musculus GN=Ndufb5 PE=1 SV=1	0.143036	0.992576
1	>sp|P11531|DMD_MOUSE Dystrophin OS=Mus musculus GN=Dmd PE=1 SV=3	0.208341	0.992577
1	>sp|Q9EQG9|C43BP_MOUSE Collagen type IV alpha-3-binding protein OS=Mus musculus GN=Col4a3bp PE=1 SV=1	0.248953	0.992582
1	>sp|Q8R4H2|ARHGC_MOUSE Rho guanine nucleotide exchange factor 12 OS=Mus musculus GN=Arhgef12 PE=1 SV=2	0.101693	0.992585
1	>sp|P54823|DDX6_MOUSE Probable ATP-dependent RNA helicase DDX6 OS=Mus musculus GN=Ddx6 PE=1 SV=1	0.145374	0.992588
1	>sp|Q60847|COCA1_MOUSE Collagen alpha-1(XII) chain OS=Mus musculus GN=Col12a1 PE=2 SV=3	0.24683	0.992604
1	>sp|O88712|CTBP1_MOUSE C-terminal-binding protein 1 OS=Mus musculus GN=Ctbp1 PE=1 SV=2	0.138875	0.992618
1	>sp|O89084|PDE4A_MOUSE cAMP-specific 3',5'-cyclic phosphodiesterase 4A OS=Mus musculus GN=Pde4a PE=1 SV=2	-0.216032	0.99262
1	>sp|Q8CI43|MYL6B_MOUSE Myosin light chain 6B OS=Mus musculus GN=Myl6b PE=1 SV=1	0.24741	0.992623
1	>sp|P46471|PRS7_MOUSE 26S protease regulatory subunit 7 OS=Mus musculus GN=Psmc2 PE=1 SV=5	-0.144151	0.99263
1	>sp|Q8CHP8|PGP_MOUSE Glycerol-3-phosphate phosphatase OS=Mus musculus GN=Pgp PE=1 SV=1	-0.247701	0.992632
1	>sp|O88520|SHOC2_MOUSE Leucine-rich repeat protein SHOC-2 OS=Mus musculus GN=Shoc2 PE=1 SV=2	0.205888	0.992647
1	>sp|P63040|CPLX1_MOUSE Complexin-1 OS=Mus musculus GN=Cplx1 PE=1 SV=1	-0.0998564	0.992656
1	>sp|P45376|ALDR_MOUSE Aldose reductase OS=Mus musculus GN=Akr1b1 PE=1 SV=3	-0.222841	0.992662
1	>sp|Q9D0K1|PEX13_MOUSE Peroxisomal membrane protein PEX13 OS=Mus musculus GN=Pex13 PE=1 SV=1	-0.208542	0.992666
1	>sp|Q91W92|BORG5_MOUSE Cdc42 effector protein 1 OS=Mus musculus GN=Cdc42ep1 PE=1 SV=1	-0.247057	0.992674
1	>sp|Q9CZ44|NSF1C_MOUSE NSFL1 cofactor p47 OS=Mus musculus GN=Nsfl1c PE=1 SV=1	-0.109195	0.992675
1	>sp|Q9DB27|MCTS1_MOUSE Malignant T-cell-amplified sequence 1 OS=Mus musculus GN=Mcts1 PE=1 SV=1	-0.251252	0.99268
1	>sp|Q8BFS6|CPPED_MOUSE Serine/threonine-protein phosphatase CPPED1 OS=Mus musculus GN=Cpped1 PE=1 SV=1	-0.178275	0.992692
1	>sp|Q8R4S0|PP14C_MOUSE Protein phosphatase 1 regulatory subunit 14C OS=Mus musculus GN=Ppp1r14c PE=1 SV=1	0.106831	0.992695
1	>sp|Q8BGH2|SAM50_MOUSE Sorting and assembly machinery component 50 homolog OS=Mus musculus GN=Samm50 PE=1 SV=1	0.248533	0.992697
1	>sp|Q62417|SRBS1_MOUSE Sorbin and SH3 domain-containing protein 1 OS=Mus musculus GN=Sorbs1 PE=1 SV=2	-0.107693	0.992708
1	>sp|Q8CHG3|GCC2_MOUSE GRIP and coiled-coil domain-containing protein 2 OS=Mus musculus GN=Gcc2 PE=1 SV=2	-0.144933	0.992718
1	>sp|P08775|RPB1_MOUSE DNA-directed RNA polymerase II subunit RPB1 OS=Mus musculus GN=Polr2a PE=1 SV=3	0.116454	0.992728
1	>sp|P12367|KAP2_MOUSE cAMP-dependent protein kinase type II-alpha regulatory subunit OS=Mus musculus GN=Prkar2a PE=1 SV=2	0.145503	0.992735
1	>tr|Q3TU36|Q3TU36_MOUSE Protein Rap1gds1 OS=Mus musculus GN=Rap1gds1 PE=1 SV=1	0.116735	0.992739
1	>sp|Q8BG32|PSD11_MOUSE 26S proteasome non-ATPase regulatory subunit 11 OS=Mus musculus GN=Psmd11 PE=1 SV=3	-0.139315	0.992748
1	>sp|Q9D0K2|SCOT1_MOUSE Succinyl-CoA:3-ketoacid coenzyme A transferase 1, mitochondrial OS=Mus musculus GN=Oxct1 PE=1 SV=1	-0.11233	0.992749
1	>sp|Q9CY57|CHTOP_MOUSE Chromatin target of PRMT1 protein OS=Mus musculus GN=Chtop PE=1 SV=2	-0.107937	0.992751
1	>sp|Q91VW3|SH3L3_MOUSE SH3 domain-binding glutamic acid-rich-like protein 3 OS=Mus musculus GN=Sh3bgrl3 PE=1 SV=1	0.143123	0.992759
1	>sp|O70492|SNX3_MOUSE Sorting nexin-3 OS=Mus musculus GN=Snx3 PE=1 SV=3	-0.139594	0.992761
1	>sp|Q9DC07|LNEBL_MOUSE LIM zinc-binding domain-containing Nebulette OS=Mus musculus GN=Nebl PE=1 SV=1	-0.223325	0.992768
1	>sp|Q8CAQ8|MIC60_MOUSE MICOS complex subunit Mic60 OS=Mus musculus GN=Immt PE=1 SV=1	-0.112883	0.992777
1	>sp|Q80UP5|AN13A_MOUSE Ankyrin repeat domain-containing protein 13A OS=Mus musculus GN=Ankrd13a PE=1 SV=2	0.22122	0.992784
1	>tr|B7ZCI2|B7ZCI2_MOUSE Nebulette OS=Mus musculus GN=Nebl PE=1 SV=1	-0.24904	0.992785
1	>sp|P97300|NPTN_MOUSE Neuroplastin OS=Mus musculus GN=Nptn PE=1 SV=3	-0.144269	0.992786
1	>sp|P56480|ATPB_MOUSE ATP synthase subunit beta, mitochondrial OS=Mus musculus GN=Atp5b PE=1 SV=2	-0.113165	0.992787
1	>sp|Q8K1R3|PNPT1_MOUSE Polyribonucleotide nucleotidyltransferase 1, mitochondrial OS=Mus musculus GN=Pnpt1 PE=1 SV=1	0.102035	0.992793
1	>sp|Q9EQ80|NIF3L_MOUSE NIF3-like protein 1 OS=Mus musculus GN=Nif3l1 PE=1 SV=4	-0.112538	0.992823
1	>sp|Q64737|PUR2_MOUSE Trifunctional purine biosynthetic protein adenosine-3 OS=Mus musculus GN=Gart PE=1 SV=3	0.22058	0.992825
1	>sp|Q9CQU0|TXD12_MOUSE Thioredoxin domain-containing protein 12 OS=Mus musculus GN=Txndc12 PE=1 SV=1	-0.220869	0.992834
1	>sp|Q501J7|PHAR4_MOUSE Phosphatase and actin regulator 4 OS=Mus musculus GN=Phactr4 PE=1 SV=2	-0.139796	0.992842
1	>sp|Q3U1V6|UEVLD_MOUSE Ubiquitin-conjugating enzyme E2 variant 3 OS=Mus musculus GN=Uevld PE=1 SV=1	0.145946	0.992863
1	>sp|Q9D1Q6|ERP44_MOUSE Endoplasmic reticulum resident protein 44 OS=Mus musculus GN=Erp44 PE=1 SV=1	-0.247747	0.992874
1	>sp|Q8BL97|SRSF7_MOUSE Serine/arginine-rich splicing factor 7 OS=Mus musculus GN=Srsf7 PE=1 SV=1	-0.178368	0.992876
1	>sp|Q6NS82|F134A_MOUSE Protein FAM134A OS=Mus musculus GN=Fam134a PE=1 SV=2	0.251345	0.992879
1	>sp|O55023|IMPA1_MOUSE Inositol monophosphatase 1 OS=Mus musculus GN=Impa1 PE=1 SV=1	-0.205041	0.992881
1	>sp|P29533|VCAM1_MOUSE Vascular cell adhesion protein 1 OS=Mus musculus GN=Vcam1 PE=1 SV=1	0.10837	0.992882
1	>sp|Q6A009|LTN1_MOUSE E3 ubiquitin-protein ligase listerin OS=Mus musculus GN=Ltn1 PE=1 SV=3	0.109236	0.992893
1	>sp|Q9D1A2|CNDP2_MOUSE Cytosolic non-specific dipeptidase OS=Mus musculus GN=Cndp2 PE=1 SV=1	0.113335	0.992893
1	>sp|Q6ZQL4|WDR43_MOUSE WD repeat-containing protein 43 OS=Mus musculus GN=Wdr43 PE=2 SV=2	-0.140319	0.992899
1	>sp|Q9D287|SPF27_MOUSE Pre-mRNA-splicing factor SPF27 OS=Mus musculus GN=Bcas2 PE=1 SV=1	0.145611	0.9929
1	>sp|Q8BQ47|CNPY4_MOUSE Protein canopy homolog 4 OS=Mus musculus GN=Cnpy4 PE=1 SV=1	-0.178923	0.99291
1	>sp|Q91ZM2|SH2B1_MOUSE SH2B adapter protein 1 OS=Mus musculus GN=Sh2b1 PE=1 SV=2	-0.223466	0.992916
1	>sp|Q9Z2G6|SE1L1_MOUSE Protein sel-1 homolog 1 OS=Mus musculus GN=Sel1l PE=1 SV=2	-0.0992585	0.992917
1	>sp|O88696|CLPP_MOUSE ATP-dependent Clp protease proteolytic subunit, mitochondrial OS=Mus musculus GN=Clpp PE=1 SV=1	-0.142061	0.992918
1	>sp|Q02257|PLAK_MOUSE Junction plakoglobin OS=Mus musculus GN=Jup PE=1 SV=3	-0.108033	0.99292
1	>sp|Q80Y81|RNZ2_MOUSE Zinc phosphodiesterase ELAC protein 2 OS=Mus musculus GN=Elac2 PE=1 SV=1	0.249181	0.992938
1	>sp|Q99J45|NRBP_MOUSE Nuclear receptor-binding protein OS=Mus musculus GN=Nrbp1 PE=1 SV=1	0.109751	0.992953
1	>sp|Q80SZ7|GBG5_MOUSE Guanine nucleotide-binding protein G(I)/G(S)/G(O) subunit gamma-5 OS=Mus musculus GN=Gng5 PE=1 SV=2	-0.178559	0.992971
1	>sp|Q8BMQ2|TF3C4_MOUSE General transcription factor 3C polypeptide 4 OS=Mus musculus GN=Gtf3c4 PE=1 SV=2	-0.247944	0.992972
1	>sp|Q9JII6|AK1A1_MOUSE Alcohol dehydrogenase [NADP(+)] OS=Mus musculus GN=Akr1a1 PE=1 SV=3	-0.109435	0.992973
1	>tr|Q80ZX0|Q80ZX0_MOUSE Protein Sec24b OS=Mus musculus GN=Sec24b PE=1 SV=1	0.17914	0.992981
1	>sp|Q9JK38|GNA1_MOUSE Glucosamine 6-phosphate N-acetyltransferase OS=Mus musculus GN=Gnpnat1 PE=1 SV=1	-0.141675	0.992999
1	>sp|P80315|TCPD_MOUSE T-complex protein 1 subunit delta OS=Mus musculus GN=Cct4 PE=1 SV=3	-0.249405	0.993011
1	>sp|Q8CFQ3|AQR_MOUSE Intron-binding protein aquarius OS=Mus musculus GN=Aqr PE=1 SV=2	-0.102073	0.993012
1	>sp|Q80ZU0|ARL5A_MOUSE ADP-ribosylation factor-like protein 5A OS=Mus musculus GN=Arl5a PE=1 SV=1	-0.142248	0.993013
1	>sp|P08228|SODC_MOUSE Superoxide dismutase [Cu-Zn] OS=Mus musculus GN=Sod1 PE=1 SV=2	-0.108494	0.993027
1	>sp|Q80SY5|PR38B_MOUSE Pre-mRNA-splicing factor 38B OS=Mus musculus GN=Prpf38b PE=1 SV=1	-0.249976	0.993039
1	>sp|Q99LL5|PWP1_MOUSE Periodic tryptophan protein 1 homolog OS=Mus musculus GN=Pwp1 PE=1 SV=1	0.249673	0.993041
1	>sp|Q9D1G1|RAB1B_MOUSE Ras-related protein Rab-1B OS=Mus musculus GN=Rab1b PE=1 SV=1	-0.223628	0.993044
1	>sp|Q6P4S6|SIK3_MOUSE Serine/threonine-protein kinase SIK3 OS=Mus musculus GN=Sik3 PE=1 SV=3	-0.146034	0.993046
1	>sp|Q60960|IMA5_MOUSE Importin subunit alpha-5 OS=Mus musculus GN=Kpna1 PE=1 SV=2	0.10992	0.99306
1	>sp|Q7TMF3|NDUAC_MOUSE NADH dehydrogenase [ubiquinone] 1 alpha subcomplex subunit 12 OS=Mus musculus GN=Ndufa12 PE=1 SV=2	-0.139817	0.993083
1	>sp|Q9QZB9|DCTN5_MOUSE Dynactin subunit 5 OS=Mus musculus GN=Dctn5 PE=1 SV=1	-0.0981581	0.993108
1	>sp|Q3U186|SYRM_MOUSE Probable arginine--tRNA ligase, mitochondrial OS=Mus musculus GN=Rars2 PE=1 SV=1	-0.102254	0.993108
1	>sp|Q8BH95|ECHM_MOUSE Enoyl-CoA hydratase, mitochondrial OS=Mus musculus GN=Echs1 PE=1 SV=1	0.0961091	0.99311
1	>sp|Q9D0F3|LMAN1_MOUSE Protein ERGIC-53 OS=Mus musculus GN=Lman1 PE=1 SV=1	0.146242	0.993123
1	>sp|P97868|RBBP6_MOUSE E3 ubiquitin-protein ligase RBBP6 OS=Mus musculus GN=Rbbp6 PE=1 SV=5	0.179258	0.993143
1	>sp|P20918|PLMN_MOUSE Plasminogen OS=Mus musculus GN=Plg PE=1 SV=3	-0.140325	0.993154
1	>sp|O08788|DCTN1_MOUSE Dynactin subunit 1 OS=Mus musculus GN=Dctn1 PE=1 SV=3	-0.141201	0.993159
1	>sp|Q91V12|BACH_MOUSE Cytosolic acyl coenzyme A thioester hydrolase OS=Mus musculus GN=Acot7 PE=1 SV=2	0.0978025	0.993162
1	>sp|P70670|NACAM_MOUSE Nascent polypeptide-associated complex subunit alpha, muscle-specific form OS=Mus musculus GN=Naca PE=1 SV=2	-0.146488	0.993166
1	>sp|P56380|AP4A_MOUSE Bis(5'-nucleosyl)-tetraphosphatase [asymmetrical] OS=Mus musculus GN=Nudt2 PE=1 SV=3	-0.105968	0.993186
1	>sp|Q99L04|DHRS1_MOUSE Dehydrogenase/reductase SDR family member 1 OS=Mus musculus GN=Dhrs1 PE=1 SV=1	0.140568	0.993199
1	>sp|P54822|PUR8_MOUSE Adenylosuccinate lyase OS=Mus musculus GN=Adsl PE=1 SV=2	0.104171	0.993221
1	>tr|V9GX76|V9GX76_MOUSE Unconventional myosin-VI OS=Mus musculus GN=Myo6 PE=1 SV=1	0.0985843	0.993244
1	>sp|Q8K2T1|NMRL1_MOUSE NmrA-like family domain-containing protein 1 OS=Mus musculus GN=Nmral1 PE=1 SV=1	0.109965	0.993275
1	>sp|P61164|ACTZ_MOUSE Alpha-centractin OS=Mus musculus GN=Actr1a PE=1 SV=1	0.0982526	0.993277
1	>sp|Q922K7|NOP2_MOUSE Probable 28S rRNA (cytosine-C(5))-methyltransferase OS=Mus musculus GN=Nop2 PE=1 SV=1	0.111125	0.993284
1	>sp|Q8K3I4|MYRIP_MOUSE Rab effector MyRIP OS=Mus musculus GN=Myrip PE=1 SV=1	0.111418	0.993285
1	>sp|P47856|GFPT1_MOUSE Glutamine--fructose-6-phosphate aminotransferase [isomerizing] 1 OS=Mus musculus GN=Gfpt1 PE=1 SV=3	-0.179397	0.993285
1	>sp|Q14CH7|SYAM_MOUSE Alanine--tRNA ligase, mitochondrial OS=Mus musculus GN=Aars2 PE=1 SV=1	0.104382	0.993291
1	>sp|Q8C166|CPNE1_MOUSE Copine-1 OS=Mus musculus GN=Cpne1 PE=1 SV=1	-0.102331	0.993293
1	>sp|P97333|NRP1_MOUSE Neuropilin-1 OS=Mus musculus GN=Nrp1 PE=1 SV=2	-0.140749	0.993299
1	>sp|Q80TP3|UBR5_MOUSE E3 ubiquitin-protein ligase UBR5 OS=Mus musculus GN=Ubr5 PE=1 SV=2	0.096115	0.993354
1	>sp|Q8BGR9|UBCP1_MOUSE Ubiquitin-like domain-containing CTD phosphatase 1 OS=Mus musculus GN=Ublcp1 PE=1 SV=1	0.158644	0.993356
1	>tr|A0A075B5P3|A0A075B5P3_MOUSE Protein Ighg2b (Fragment) OS=Mus musculus GN=Ighg2b PE=1 SV=1	0.179904	0.993362
1	>sp|Q8R3H9|TTC4_MOUSE Tetratricopeptide repeat protein 4 OS=Mus musculus GN=Ttc4 PE=1 SV=1	-0.103119	0.99337
1	>sp|Q8JZR0|ACSL5_MOUSE Long-chain-fatty-acid--CoA ligase 5 OS=Mus musculus GN=Acsl5 PE=1 SV=1	0.158905	0.993387
1	>sp|P46061|RAGP1_MOUSE Ran GTPase-activating protein 1 OS=Mus musculus GN=Rangap1 PE=1 SV=2	-0.158297	0.993403
1	>sp|Q9DCT2|NDUS3_MOUSE NADH dehydrogenase [ubiquinone] iron-sulfur protein 3, mitochondrial OS=Mus musculus GN=Ndufs3 PE=1 SV=2	0.146508	0.993409
1	>sp|Q9DCS9|NDUBA_MOUSE NADH dehydrogenase [ubiquinone] 1 beta subcomplex subunit 10 OS=Mus musculus GN=Ndufb10 PE=1 SV=3	-0.0969233	0.993414
1	>sp|Q8JZQ2|AFG32_MOUSE AFG3-like protein 2 OS=Mus musculus GN=Afg3l2 PE=1 SV=1	-0.110673	0.993422
1	>sp|Q8VCN9|TBCC_MOUSE Tubulin-specific chaperone C OS=Mus musculus GN=Tbcc PE=1 SV=1	0.102471	0.993424
1	>sp|Q9ES74|NEK7_MOUSE Serine/threonine-protein kinase Nek7 OS=Mus musculus GN=Nek7 PE=1 SV=1	-0.180365	0.993482
1	>sp|Q91VT4|CBR4_MOUSE Carbonyl reductase family member 4 OS=Mus musculus GN=Cbr4 PE=1 SV=2	-0.0962567	0.993483
1	>sp|Q810A7|DDX42_MOUSE ATP-dependent RNA helicase DDX42 OS=Mus musculus GN=Ddx42 PE=1 SV=3	0.104446	0.993487
1	>sp|Q9WUP7|UCHL5_MOUSE Ubiquitin carboxyl-terminal hydrolase isozyme L5 OS=Mus musculus GN=Uchl5 PE=1 SV=2	-0.0971247	0.993491
1	>sp|O70318|E41L2_MOUSE Band 4.1-like protein 2 OS=Mus musculus GN=Epb41l2 PE=1 SV=2	-0.110001	0.993496
1	>sp|P86048|RL10L_MOUSE 60S ribosomal protein L10-like OS=Mus musculus GN=Rpl10l PE=2 SV=1	-0.203484	0.993497
1	>sp|Q8BGA5|KRR1_MOUSE KRR1 small subunit processome component homolog OS=Mus musculus GN=Krr1 PE=2 SV=1	0.179435	0.99352
1	>sp|Q91WJ8|FUBP1_MOUSE Far upstream element-binding protein 1 OS=Mus musculus GN=Fubp1 PE=1 SV=1	0.0965042	0.993522
1	>sp|Q9CQI3|GMFB_MOUSE Glia maturation factor beta OS=Mus musculus GN=Gmfb PE=1 SV=3	-0.0518222	0.993523
1	>sp|Q3UU96|MRCKA_MOUSE Serine/threonine-protein kinase MRCK alpha OS=Mus musculus GN=Cdc42bpa PE=1 SV=2	-0.0906241	0.993548
1	>sp|Q8K4B0|MTA1_MOUSE Metastasis-associated protein MTA1 OS=Mus musculus GN=Mta1 PE=1 SV=1	0.091788	0.993553
1	>sp|Q9CR67|TMM33_MOUSE Transmembrane protein 33 OS=Mus musculus GN=Tmem33 PE=1 SV=1	0.180877	0.993554
1	>sp|Q9WV98|TIM9_MOUSE Mitochondrial import inner membrane translocase subunit Tim9 OS=Mus musculus GN=Timm9 PE=1 SV=1	-0.168752	0.993555
1	>sp|Q9CSH3|RRP44_MOUSE Exosome complex exonuclease RRP44 OS=Mus musculus GN=Dis3 PE=1 SV=4	0.0952808	0.993567
1	>sp|Q9DBG6|RPN2_MOUSE Dolichyl-diphosphooligosaccharide--protein glycosyltransferase subunit 2 OS=Mus musculus GN=Rpn2 PE=1 SV=1	-0.102595	0.993569
1	>sp|Q9CQA3|SDHB_MOUSE Succinate dehydrogenase [ubiquinone] iron-sulfur subunit, mitochondrial OS=Mus musculus GN=Sdhb PE=1 SV=1	-0.179966	0.993575
1	>sp|O35691|PININ_MOUSE Pinin OS=Mus musculus GN=Pnn PE=1 SV=4	0.103132	0.993611
1	>sp|Q7TNV0|DEK_MOUSE Protein DEK OS=Mus musculus GN=Dek PE=1 SV=1	-0.19919	0.993621
1	>sp|P58802|TB10A_MOUSE TBC1 domain family member 10A OS=Mus musculus GN=Tbc1d10a PE=1 SV=1	0.110141	0.993628
1	>sp|Q9D7M1|GID8_MOUSE Glucose-induced degradation protein 8 homolog OS=Mus musculus GN=Gid8 PE=1 SV=1	-0.146553	0.99363
1	>sp|Q3TCN2|PLBL2_MOUSE Putative phospholipase B-like 2 OS=Mus musculus GN=Plbd2 PE=1 SV=2	0.0511072	0.993631
1	>sp|Q9QYC0|ADDA_MOUSE Alpha-adducin OS=Mus musculus GN=Add1 PE=1 SV=2	-0.158925	0.993633
1	>sp|Q9ET77|JPH3_MOUSE Junctophilin-3 OS=Mus musculus GN=Jph3 PE=1 SV=1	0.169546	0.993638
1	>sp|Q921G8|GCP2_MOUSE Gamma-tubulin complex component 2 OS=Mus musculus GN=Tubgcp2 PE=1 SV=2	0.181075	0.993643
1	>sp|Q80TE4|SI1L2_MOUSE Signal-induced proliferation-associated 1-like protein 2 OS=Mus musculus GN=Sipa1l2 PE=1 SV=3	0.180456	0.993668
1	>sp|Q8BHL3|TB10B_MOUSE TBC1 domain family member 10B OS=Mus musculus GN=Tbc1d10b PE=1 SV=2	0.173645	0.993674
1	>sp|Q91WR3|ASCC2_MOUSE Activating signal cointegrator 1 complex subunit 2 OS=Mus musculus GN=Ascc2 PE=1 SV=1	-0.0939708	0.993687
1	>sp|Q8CIV8|TBCE_MOUSE Tubulin-specific chaperone E OS=Mus musculus GN=Tbce PE=1 SV=1	0.174219	0.993689
1	>sp|Q9D0R8|LSM12_MOUSE Protein LSM12 homolog OS=Mus musculus GN=Lsm12 PE=1 SV=1	-0.103323	0.993698
1	>sp|Q9Z2A0|PDPK1_MOUSE 3-phosphoinositide-dependent protein kinase 1 OS=Mus musculus GN=Pdpk1 PE=1 SV=2	-0.174492	0.99371
1	>sp|P35550|FBRL_MOUSE rRNA 2'-O-methyltransferase fibrillarin OS=Mus musculus GN=Fbl PE=1 SV=2	0.0907238	0.993712
1	>tr|G5E8R2|G5E8R2_MOUSE Tropomyosin 1, alpha, isoform CRA_k OS=Mus musculus GN=Tpm1 PE=1 SV=1	-0.0872116	0.993714
1	>tr|Q9Z1A1|Q9Z1A1_MOUSE Protein Tfg OS=Mus musculus GN=Tfg PE=1 SV=1	0.18129	0.993717
1	>sp|P39688|FYN_MOUSE Tyrosine-protein kinase Fyn OS=Mus musculus GN=Fyn PE=1 SV=4	0.0518743	0.99372
1	>sp|Q5SUQ9|CTC1_MOUSE CST complex subunit CTC1 OS=Mus musculus GN=Ctc1 PE=1 SV=2	-0.104466	0.993722
1	>sp|Q8R1S0|COQ6_MOUSE Ubiquinone biosynthesis monooxygenase COQ6, mitochondrial OS=Mus musculus GN=Coq6 PE=1 SV=3	-0.168862	0.993723
1	>sp|O08784|TCOF_MOUSE Treacle protein OS=Mus musculus GN=Tcof1 PE=1 SV=1	-0.147025	0.993734
1	>sp|Q9Z1F9|SAE2_MOUSE SUMO-activating enzyme subunit 2 OS=Mus musculus GN=Uba2 PE=1 SV=1	0.0936187	0.993737
1	>sp|Q9JMH9|MY18A_MOUSE Unconventional myosin-XVIIIa OS=Mus musculus GN=Myo18a PE=1 SV=2	-0.159398	0.993738
1	>sp|P62141|PP1B_MOUSE Serine/threonine-protein phosphatase PP1-beta catalytic subunit OS=Mus musculus GN=Ppp1cb PE=1 SV=3	0.203509	0.993749
1	>sp|Q80WJ7|LYRIC_MOUSE Protein LYRIC OS=Mus musculus GN=Mtdh PE=1 SV=1	0.0521294	0.993751
1	>sp|Q99JI4|PSMD6_MOUSE 26S proteasome non-ATPase regulatory subunit 6 OS=Mus musculus GN=Psmd6 PE=1 SV=1	0.0941858	0.993753
1	>sp|Q9CQT1|MTNA_MOUSE Methylthioribose-1-phosphate isomerase OS=Mus musculus GN=Mri1 PE=1 SV=1	0.0918391	0.993758
1	>sp|Q8VDW0|DX39A_MOUSE ATP-dependent RNA helicase DDX39A OS=Mus musculus GN=Ddx39a PE=1 SV=1	0.1573	0.993768
1	>sp|Q99MI1|RB6I2_MOUSE ELKS/Rab6-interacting/CAST family member 1 OS=Mus musculus GN=Erc1 PE=1 SV=1	-0.193385	0.993771
1	>sp|P62715|PP2AB_MOUSE Serine/threonine-protein phosphatase 2A catalytic subunit beta isoform OS=Mus musculus GN=Ppp2cb PE=1 SV=1	-0.0500501	0.993782
1	>sp|P62311|LSM3_MOUSE U6 snRNA-associated Sm-like protein LSm3 OS=Mus musculus GN=Lsm3 PE=1 SV=2	0.173817	0.993786
1	>sp|O88543|CSN3_MOUSE COP9 signalosome complex subunit 3 OS=Mus musculus GN=Cops3 PE=1 SV=3	0.0512109	0.993787
1	>sp|Q68FE6|FA65A_MOUSE Protein FAM65A OS=Mus musculus GN=Fam65a PE=1 SV=2	0.0839072	0.993789
1	>sp|Q9R0U0|SRS10_MOUSE Serine/arginine-rich splicing factor 10 OS=Mus musculus GN=Srsf10 PE=1 SV=2	0.159042	0.993792
1	>sp|Q922B1|MACD1_MOUSE O-acetyl-ADP-ribose deacetylase MACROD1 OS=Mus musculus GN=Macrod1 PE=1 SV=2	-0.092964	0.993797
1	>sp|Q8K3C3|LZIC_MOUSE Protein LZIC OS=Mus musculus GN=Lzic PE=1 SV=1	-0.16966	0.993802
1	>sp|Q9DAW9|CNN3_MOUSE Calponin-3 OS=Mus musculus GN=Cnn3 PE=1 SV=1	-0.169046	0.993823
1	>sp|Q6ZQ58|LARP1_MOUSE La-related protein 1 OS=Mus musculus GN=Larp1 PE=1 SV=3	-0.199266	0.993824
1	>sp|Q3V4B5|COMD6_MOUSE COMM domain-containing protein 6 OS=Mus musculus GN=Commd6 PE=1 SV=1	0.0882442	0.993831
1	>sp|P61202|CSN2_MOUSE COP9 signalosome complex subunit 2 OS=Mus musculus GN=Cops2 PE=1 SV=1	-0.0467814	0.993832
1	>sp|Q8R151|ZNFX1_MOUSE NFX1-type zinc finger-containing protein 1 OS=Mus musculus GN=Znfx1 PE=1 SV=3	0.0932152	0.993832
1	>sp|Q920E5|FPPS_MOUSE Farnesyl pyrophosphate synthase OS=Mus musculus GN=Fdps PE=1 SV=1	-0.0920426	0.993834
1	>sp|Q3TDN2|FAF2_MOUSE FAS-associated factor 2 OS=Mus musculus GN=Faf2 PE=1 SV=2	0.148375	0.993843
1	>sp|F6ZDS4|TPR_MOUSE Nucleoprotein TPR OS=Mus musculus GN=Tpr PE=1 SV=1	-0.104599	0.99386
1	>sp|Q91XI1|DUS3L_MOUSE tRNA-dihydrouridine(47) synthase [NAD(P)(+)]-like OS=Mus musculus GN=Dus3l PE=1 SV=1	0.146584	0.993864
1	>sp|Q61187|TS101_MOUSE Tumor susceptibility gene 101 protein OS=Mus musculus GN=Tsg101 PE=1 SV=2	-0.0832256	0.993872
1	>sp|O70252|HMOX2_MOUSE Heme oxygenase 2 OS=Mus musculus GN=Hmox2 PE=1 SV=1	-0.0841015	0.993872
1	>sp|Q91V64|ISOC1_MOUSE Isochorismatase domain-containing protein 1 OS=Mus musculus GN=Isoc1 PE=1 SV=1	0.172834	0.993873
1	>sp|Q9CX56|PSMD8_MOUSE 26S proteasome non-ATPase regulatory subunit 8 OS=Mus musculus GN=Psmd8 PE=1 SV=2	0.181403	0.993884
1	>sp|O35242|FAN_MOUSE Protein FAN OS=Mus musculus GN=Nsmaf PE=1 SV=2	-0.174595	0.993885
1	>sp|Q8K4X7|PLCD_MOUSE 1-acyl-sn-glycerol-3-phosphate acyltransferase delta OS=Mus musculus GN=Agpat4 PE=1 SV=1	0.0522402	0.9939
1	>sp|P62334|PRS10_MOUSE 26S protease regulatory subunit 10B OS=Mus musculus GN=Psmc6 PE=1 SV=1	-0.159501	0.99391
1	>sp|P23116|EIF3A_MOUSE Eukaryotic translation initiation factor 3 subunit A OS=Mus musculus GN=Eif3a PE=1 SV=5	0.081717	0.993911
1	>tr|A2AJW4|A2AJW4_MOUSE Protein phosphatase 1 regulatory subunit OS=Mus musculus GN=Ppp1r3d PE=1 SV=1	-0.0496004	0.993912
1	>sp|Q99KI0|ACON_MOUSE Aconitate hydratase, mitochondrial OS=Mus musculus GN=Aco2 PE=1 SV=1	-0.0907755	0.993917
1	>sp|Q8BWL5|RBMS3_MOUSE RNA-binding motif, single-stranded-interacting protein 3 OS=Mus musculus GN=Rbms3 PE=2 SV=2	-0.0872555	0.993925
1	>sp|P62827|RAN_MOUSE GTP-binding nuclear protein Ran OS=Mus musculus GN=Ran PE=1 SV=3	-0.094567	0.993927
1	>sp|O54946|DNJB6_MOUSE DnaJ homolog subfamily B member 6 OS=Mus musculus GN=Dnajb6 PE=1 SV=4	-0.172467	0.993938
1	>sp|Q9JIK5|DDX21_MOUSE Nucleolar RNA helicase 2 OS=Mus musculus GN=Ddx21 PE=1 SV=3	-0.200926	0.993938
1	>sp|Q8BIV3|RNBP6_MOUSE Ran-binding protein 6 OS=Mus musculus GN=Ranbp6 PE=1 SV=3	-0.0834373	0.99394
1	>sp|P54726|RD23A_MOUSE UV excision repair protein RAD23 homolog A OS=Mus musculus GN=Rad23a PE=1 SV=2	0.174827	0.993943
1	>sp|Q62093|SRSF2_MOUSE Serine/arginine-rich splicing factor 2 OS=Mus musculus GN=Srsf2 PE=1 SV=4	-0.046935	0.993945
1	>sp|P62960|YBOX1_MOUSE Nuclease-sensitive element-binding protein 1 OS=Mus musculus GN=Ybx1 PE=1 SV=3	0.168019	0.99395
1	>sp|Q80UU2|RPP38_MOUSE Ribonuclease P protein subunit p38 OS=Mus musculus GN=Rpp38 PE=1 SV=1	0.188734	0.993955
1	>sp|Q8BHS6|ARMX3_MOUSE Armadillo repeat-containing X-linked protein 3 OS=Mus musculus GN=Armcx3 PE=1 SV=1	-0.203579	0.99396
1	>sp|P97865|PEX7_MOUSE Peroxisomal targeting signal 2 receptor OS=Mus musculus GN=Pex7 PE=1 SV=1	-0.0942318	0.993963
1	>sp|Q9CQM9|GLRX3_MOUSE Glutaredoxin-3 OS=Mus musculus GN=Glrx3 PE=1 SV=1	-0.0828143	0.993972
1	>sp|Q8CI08|SLAI2_MOUSE SLAIN motif-containing protein 2 OS=Mus musculus GN=Slain2 PE=1 SV=2	0.147044	0.993978
1	>sp|Q925B0|PAWR_MOUSE PRKC apoptosis WT1 regulator protein OS=Mus musculus GN=Pawr PE=1 SV=2	0.164441	0.993981
1	>sp|Q6ZQ73|CAND2_MOUSE Cullin-associated NEDD8-dissociated protein 2 OS=Mus musculus GN=Cand2 PE=1 SV=2	-0.157357	0.993981
1	>sp|Q9Z1J3|NFS1_MOUSE Cysteine desulfurase, mitochondrial OS=Mus musculus GN=Nfs1 PE=1 SV=3	0.198197	0.993988
1	>sp|P50518|VATE1_MOUSE V-type proton ATPase subunit E 1 OS=Mus musculus GN=Atp6v1e1 PE=1 SV=2	0.164136	0.993989
1	>tr|B1AUN2|B1AUN2_MOUSE MCG14442 OS=Mus musculus GN=Eif2b3 PE=1 SV=1	0.1485	0.993993
1	>sp|Q61140|BCAR1_MOUSE Breast cancer anti-estrogen resistance protein 1 OS=Mus musculus GN=Bcar1 PE=1 SV=2	0.0877602	0.993993
1	>sp|Q8R0G9|NU133_MOUSE Nuclear pore complex protein Nup133 OS=Mus musculus GN=Nup133 PE=1 SV=2	-0.0486266	0.993994
1	>tr|Q3TML0|Q3TML0_MOUSE Protein disulfide-isomerase A6 OS=Mus musculus GN=Pdia6 PE=1 SV=1	-0.188988	0.993994
1	>sp|Q9DBQ7|PACE1_MOUSE Protein-associating with the carboxyl-terminal domain of ezrin OS=Mus musculus GN=Scyl3 PE=1 SV=3	-0.164719	0.993995
1	>sp|Q8CGK3|LONM_MOUSE Lon protease homolog, mitochondrial OS=Mus musculus GN=Lonp1 PE=1 SV=2	-0.193437	0.993996
1	>sp|Q80VA5|S3TC2_MOUSE SH3 domain and tetratricopeptide repeat-containing protein 2 OS=Mus musculus GN=Sh3tc2 PE=1 SV=2	0.181872	0.993996
1	>sp|Q9CR39|WIPI3_MOUSE WD repeat domain phosphoinositide-interacting protein 3 OS=Mus musculus GN=Wdr45b PE=1 SV=2	-0.198483	0.993999
1	>tr|F6YTL8|F6YTL8_MOUSE YLP motif-containing protein 1 (Fragment) OS=Mus musculus GN=Ylpm1 PE=1 SV=1	0.175649	0.994002
1	>sp|Q8K3D3|SWI5_MOUSE DNA repair protein SWI5 homolog OS=Mus musculus GN=Swi5 PE=1 SV=1	-0.0500735	0.994003
1	>sp|Q99NB9|SF3B1_MOUSE Splicing factor 3B subunit 1 OS=Mus musculus GN=Sf3b1 PE=1 SV=1	-0.169733	0.994004
1	>sp|P62858|RS28_MOUSE 40S ribosomal protein S28 OS=Mus musculus GN=Rps28 PE=1 SV=1	0.0883324	0.994004
1	>sp|Q9JI10|STK3_MOUSE Serine/threonine-protein kinase 3 OS=Mus musculus GN=Stk3 PE=1 SV=1	-0.0810208	0.994006
1	>sp|Q61576|FKB10_MOUSE Peptidyl-prolyl cis-trans isomerase FKBP10 OS=Mus musculus GN=Fkbp10 PE=1 SV=2	0.0483185	0.994007
1	>sp|P58462|FOXP1_MOUSE Forkhead box protein P1 OS=Mus musculus GN=Foxp1 PE=1 SV=1	-0.0523918	0.994016
1	>sp|Q9CQQ8|LSM7_MOUSE U6 snRNA-associated Sm-like protein LSm7 OS=Mus musculus GN=Lsm7 PE=1 SV=1	0.0821689	0.994024
1	>tr|G3X972|G3X972_MOUSE Protein Sec24c OS=Mus musculus GN=Sec24c PE=1 SV=1	0.0503378	0.994026
1	>sp|P52825|CPT2_MOUSE Carnitine O-palmitoyltransferase 2, mitochondrial OS=Mus musculus GN=Cpt2 PE=1 SV=2	-0.0909333	0.994031
1	>sp|P42567|EPS15_MOUSE Epidermal growth factor receptor substrate 15 OS=Mus musculus GN=Eps15 PE=1 SV=1	0.047993	0.994035
1	>sp|Q6PAM1|TXLNA_MOUSE Alpha-taxilin OS=Mus musculus GN=Txlna PE=1 SV=1	0.147275	0.994035
1	>sp|P28740|KIF2A_MOUSE Kinesin-like protein KIF2A OS=Mus musculus GN=Kif2a PE=1 SV=2	-0.0865354	0.99404
1	>sp|Q9JKR6|HYOU1_MOUSE Hypoxia up-regulated protein 1 OS=Mus musculus GN=Hyou1 PE=1 SV=1	0.19368	0.994046
1	>sp|Q9ES28|ARHG7_MOUSE Rho guanine nucleotide exchange factor 7 OS=Mus musculus GN=Arhgef7 PE=1 SV=2	0.200506	0.994052
1	>sp|Q8VCI5|PEX19_MOUSE Peroxisomal biogenesis factor 19 OS=Mus musculus GN=Pex19 PE=1 SV=1	0.190109	0.994054
1	>sp|Q8BFT9|SVOP_MOUSE Synaptic vesicle 2-related protein OS=Mus musculus GN=Svop PE=1 SV=1	0.0859333	0.994055
1	>sp|Q03147|CDK7_MOUSE Cyclin-dependent kinase 7 OS=Mus musculus GN=Cdk7 PE=1 SV=2	-0.202584	0.994055
1	>sp|Q9D868|PPIH_MOUSE Peptidyl-prolyl cis-trans isomerase H OS=Mus musculus GN=Ppih PE=1 SV=1	-0.201381	0.994067
1	>sp|D3YXK2|SAFB1_MOUSE Scaffold attachment factor B1 OS=Mus musculus GN=Safb PE=1 SV=2	-0.0444537	0.994067
1	>sp|Q9ERU9|RBP2_MOUSE E3 SUMO-protein ligase RanBP2 OS=Mus musculus GN=Ranbp2 PE=1 SV=2	0.0491191	0.994069
1	>sp|Q8CIG8|ANM5_MOUSE Protein arginine N-methyltransferase 5 OS=Mus musculus GN=Prmt5 PE=1 SV=3	-0.166999	0.99407
1	>sp|Q9JME7|TPC2L_MOUSE Trafficking protein particle complex subunit 2-like protein OS=Mus musculus GN=Trappc2l PE=1 SV=1	0.190387	0.994072
1	>sp|Q8K3X4|I2BPL_MOUSE Interferon regulatory factor 2-binding protein-like OS=Mus musculus GN=Irf2bpl PE=1 SV=1	-0.199292	0.994074
1	>sp|Q8BNU0|ARMC6_MOUSE Armadillo repeat-containing protein 6 OS=Mus musculus GN=Armc6 PE=1 SV=1	-0.104642	0.994075
1	>sp|P68181|KAPCB_MOUSE cAMP-dependent protein kinase catalytic subunit beta OS=Mus musculus GN=Prkacb PE=1 SV=2	0.0841536	0.994076
1	>sp|Q64213|SF01_MOUSE Splicing factor 1 OS=Mus musculus GN=Sf1 PE=1 SV=6	-0.0920509	0.994076
1	>sp|Q9Z0P5|TWF2_MOUSE Twinfilin-2 OS=Mus musculus GN=Twf2 PE=1 SV=1	0.0397737	0.994079
1	>sp|Q8VHY0|CSPG4_MOUSE Chondroitin sulfate proteoglycan 4 OS=Mus musculus GN=Cspg4 PE=1 SV=3	0.0823954	0.994079
1	>sp|Q9D753|EXOS8_MOUSE Exosome complex component RRP43 OS=Mus musculus GN=Exosc8 PE=1 SV=1	0.092338	0.994081
1	>sp|Q9Z1Z0|USO1_MOUSE General vesicular transport factor p115 OS=Mus musculus GN=Uso1 PE=1 SV=2	-0.147809	0.994084
1	>sp|Q921M3|SF3B3_MOUSE Splicing factor 3B subunit 3 OS=Mus musculus GN=Sf3b3 PE=1 SV=1	0.047058	0.994084
1	>sp|Q9ES52|SHIP1_MOUSE Phosphatidylinositol 3,4,5-trisphosphate 5-phosphatase 1 OS=Mus musculus GN=Inpp5d PE=1 SV=2	-0.192724	0.994106
1	>sp|Q9Z247|FKBP9_MOUSE Peptidyl-prolyl cis-trans isomerase FKBP9 OS=Mus musculus GN=Fkbp9 PE=1 SV=1	0.190943	0.994106
1	>sp|Q9ERG2|STRN3_MOUSE Striatin-3 OS=Mus musculus GN=Strn3 PE=1 SV=1	0.167252	0.994109
1	>sp|Q68FD5|CLH1_MOUSE Clathrin heavy chain 1 OS=Mus musculus GN=Cltc PE=1 SV=3	-0.181445	0.994116
1	>sp|Q80YR4|ZN598_MOUSE Zinc finger protein 598 OS=Mus musculus GN=Znf598 PE=1 SV=1	-0.0805961	0.994118
1	>sp|Q6R891|NEB2_MOUSE Neurabin-2 OS=Mus musculus GN=Ppp1r9b PE=1 SV=1	-0.0803028	0.994118
1	>tr|Q91XH6|Q91XH6_MOUSE Vesicle transport through interaction with t-SNAREs 1B homolog OS=Mus musculus GN=Vti1b PE=1 SV=1	0.172855	0.994122
1	>sp|Q6Y7W8|PERQ2_MOUSE PERQ amino acid-rich with GYF domain-containing protein 2 OS=Mus musculus GN=Gigyf2 PE=1 SV=2	0.201005	0.99414
1	>sp|P49813|TMOD1_MOUSE Tropomodulin-1 OS=Mus musculus GN=Tmod1 PE=1 SV=2	-0.189121	0.994144
1	>sp|Q9QXK3|COPG2_MOUSE Coatomer subunit gamma-2 OS=Mus musculus GN=Copg2 PE=1 SV=1	0.171642	0.994148
1	>sp|P07309|TTHY_MOUSE Transthyretin OS=Mus musculus GN=Ttr PE=1 SV=1	-0.0817289	0.994149
1	>sp|P27661|H2AX_MOUSE Histone H2AX OS=Mus musculus GN=H2afx PE=1 SV=2	-0.159528	0.99415
1	>sp|Q8JZQ9|EIF3B_MOUSE Eukaryotic translation initiation factor 3 subunit B OS=Mus musculus GN=Eif3b PE=1 SV=1	0.0472688	0.994151
1	>sp|P62077|TIM8B_MOUSE Mitochondrial import inner membrane translocase subunit Tim8 B OS=Mus musculus GN=Timm8b PE=1 SV=1	-0.0884501	0.994153
1	>sp|Q80U93|NU214_MOUSE Nuclear pore complex protein Nup214 OS=Mus musculus GN=Nup214 PE=1 SV=2	0.174885	0.994159
1	>sp|E9Q286|ICE1_MOUSE Little elongation complex subunit 1 OS=Mus musculus GN=Ice1 PE=1 SV=1	0.149197	0.99416
1	>sp|P35441|TSP1_MOUSE Thrombospondin-1 OS=Mus musculus GN=Thbs1 PE=1 SV=1	-0.147418	0.99417
1	>sp|Q8BFZ9|ERLN2_MOUSE Erlin-2 OS=Mus musculus GN=Erlin2 PE=1 SV=1	0.0872579	0.994172
1	>sp|O35639|ANXA3_MOUSE Annexin A3 OS=Mus musculus GN=Anxa3 PE=1 SV=4	0.171911	0.994173
1	>sp|G5E8K5|ANK3_MOUSE Ankyrin-3 OS=Mus musculus GN=Ank3 PE=1 SV=1	0.0811109	0.994177
1	>sp|O35250|EXOC7_MOUSE Exocyst complex component 7 OS=Mus musculus GN=Exoc7 PE=1 SV=2	0.0860817	0.994177
1	>sp|Q3UDP0|WDR41_MOUSE WD repeat-containing protein 41 OS=Mus musculus GN=Wdr41 PE=1 SV=1	-0.0524888	0.994177
1	>sp|Q9D1M4|MCA3_MOUSE Eukaryotic translation elongation factor 1 epsilon-1 OS=Mus musculus GN=Eef1e1 PE=1 SV=1	0.156543	0.994182
1	>tr|F8VPN4|F8VPN4_MOUSE Protein Agl OS=Mus musculus GN=Agl PE=1 SV=1	-0.0781804	0.994183
1	>sp|Q60865|CAPR1_MOUSE Caprin-1 OS=Mus musculus GN=Caprin1 PE=1 SV=2	-0.0843182	0.994184
1	>sp|Q9QUR6|PPCE_MOUSE Prolyl endopeptidase OS=Mus musculus GN=Prep PE=1 SV=1	-0.197678	0.994193
1	>sp|Q9CQJ4|RING2_MOUSE E3 ubiquitin-protein ligase RING2 OS=Mus musculus GN=Rnf2 PE=1 SV=1	0.201838	0.994195
1	>sp|P31324|KAP3_MOUSE cAMP-dependent protein kinase type II-beta regulatory subunit OS=Mus musculus GN=Prkar2b PE=1 SV=3	0.149443	0.994203
1	>sp|Q8R3Q6|CCD58_MOUSE Coiled-coil domain-containing protein 58 OS=Mus musculus GN=Ccdc58 PE=1 SV=1	-0.0854658	0.994203
1	>sp|Q61464|ZN638_MOUSE Zinc finger protein 638 OS=Mus musculus GN=Znf638 PE=1 SV=2	0.200041	0.994206
1	>sp|Q8CJG0|AGO2_MOUSE Protein argonaute-2 OS=Mus musculus GN=Ago2 PE=1 SV=3	-0.189643	0.99421
1	>sp|Q99LC3|NDUAA_MOUSE NADH dehydrogenase [ubiquinone] 1 alpha subcomplex subunit 10, mitochondrial OS=Mus musculus GN=Ndufa10 PE=1 SV=1	-0.0486529	0.994212
1	>sp|Q99LB2|DHRS4_MOUSE Dehydrogenase/reductase SDR family member 4 OS=Mus musculus GN=Dhrs4 PE=1 SV=3	-0.20152	0.994214
1	>sp|O70589|CSKP_MOUSE Peripheral plasma membrane protein CASK OS=Mus musculus GN=Cask PE=1 SV=2	0.148542	0.994218
1	>sp|Q8BZX4|SREK1_MOUSE Splicing regulatory glutamine/lysine-rich protein 1 OS=Mus musculus GN=Srek1 PE=2 SV=1	0.0851483	0.994224
1	>sp|Q64012|RALY_MOUSE RNA-binding protein Raly OS=Mus musculus GN=Raly PE=1 SV=3	-0.16475	0.994234
1	>sp|Q9DBH5|LMAN2_MOUSE Vesicular integral-membrane protein VIP36 OS=Mus musculus GN=Lman2 PE=1 SV=2	-0.0786805	0.994254
1	>sp|Q99NH0|ANR17_MOUSE Ankyrin repeat domain-containing protein 17 OS=Mus musculus GN=Ankrd17 PE=1 SV=2	0.181879	0.99426
1	>tr|Q792Z1|Q792Z1_MOUSE MCG140784 OS=Mus musculus GN=Try10 PE=1 SV=1	-0.167379	0.994261
1	>tr|E9QAE3|E9QAE3_MOUSE Protein Btaf1 OS=Mus musculus GN=Btaf1 PE=1 SV=1	0.169736	0.994268
1	>sp|Q9CQ69|QCR8_MOUSE Cytochrome b-c1 complex subunit 8 OS=Mus musculus GN=Uqcrq PE=1 SV=3	0.191947	0.994274
1	>sp|Q8K0B2|LMBD1_MOUSE Probable lysosomal cobalamin transporter OS=Mus musculus GN=Lmbrd1 PE=1 SV=1	0.171205	0.994277
1	>sp|Q9CQ45|NENF_MOUSE Neudesin OS=Mus musculus GN=Nenf PE=1 SV=1	0.0474016	0.994282
1	>sp|Q9WV54|ASAH1_MOUSE Acid ceramidase OS=Mus musculus GN=Asah1 PE=1 SV=1	0.159969	0.994285
1	>sp|Q9JKY0|RCD1_MOUSE Cell differentiation protein RCD1 homolog OS=Mus musculus GN=Rqcd1 PE=1 SV=1	-0.0398131	0.994285
1	>sp|O35857|TIM44_MOUSE Mitochondrial import inner membrane translocase subunit TIM44 OS=Mus musculus GN=Timm44 PE=1 SV=2	-0.0444743	0.99429
1	>sp|Q9R1T4|SEPT6_MOUSE Septin-6 OS=Mus musculus GN=Sept6 PE=1 SV=4	0.190445	0.994291
1	>sp|P70195|PSB7_MOUSE Proteasome subunit beta type-7 OS=Mus musculus GN=Psmb7 PE=1 SV=1	-0.188067	0.994295
1	>sp|Q91YT7|YTHD2_MOUSE YTH domain-containing family protein 2 OS=Mus musculus GN=Ythdf2 PE=1 SV=1	0.15611	0.994305
1	>sp|Q91VL8|TE2IP_MOUSE Telomeric repeat-binding factor 2-interacting protein 1 OS=Mus musculus GN=Terf2ip PE=1 SV=1	-0.19934	0.994305
1	>sp|Q61037|TSC2_MOUSE Tuberin OS=Mus musculus GN=Tsc2 PE=1 SV=1	-0.170579	0.994308
1	>sp|Q9JHI5|IVD_MOUSE Isovaleryl-CoA dehydrogenase, mitochondrial OS=Mus musculus GN=Ivd PE=1 SV=1	-0.193684	0.994314
1	>sp|D3Z7P3|GLSK_MOUSE Glutaminase kidney isoform, mitochondrial OS=Mus musculus GN=Gls PE=1 SV=1	0.149607	0.99432
1	>sp|P97429|ANXA4_MOUSE Annexin A4 OS=Mus musculus GN=Anxa4 PE=1 SV=4	-0.150194	0.994322
1	>sp|Q9JMG7|HDGR3_MOUSE Hepatoma-derived growth factor-related protein 3 OS=Mus musculus GN=Hdgfrp3 PE=1 SV=2	0.0447236	0.994325
1	>sp|Q99JY0|ECHB_MOUSE Trifunctional enzyme subunit beta, mitochondrial OS=Mus musculus GN=Hadhb PE=1 SV=1	0.0525977	0.994328
1	>sp|Q3UIZ8|MYLK3_MOUSE Myosin light chain kinase 3 OS=Mus musculus GN=Mylk3 PE=1 SV=1	0.0546357	0.994332
1	>sp|Q8BU31|RAP2C_MOUSE Ras-related protein Rap-2c OS=Mus musculus GN=Rap2c PE=1 SV=1	-0.0844333	0.994335
1	>sp|O08586|PTEN_MOUSE Phosphatidylinositol 3,4,5-trisphosphate 3-phosphatase and dual-specificity protein phosphatase PTEN OS=Mus musculus GN=Pten PE=1 SV=1	-0.0782891	0.994338
1	>sp|Q99N87|RT05_MOUSE 28S ribosomal protein S5, mitochondrial OS=Mus musculus GN=Mrps5 PE=1 SV=1	-0.0885218	0.994341
1	>sp|Q9DCZ1|GMPR1_MOUSE GMP reductase 1 OS=Mus musculus GN=Gmpr PE=1 SV=1	0.149877	0.994341
1	>sp|Q61001|LAMA5_MOUSE Laminin subunit alpha-5 OS=Mus musculus GN=Lama5 PE=1 SV=4	-0.0438185	0.994349
1	>sp|Q9QYX7|PCLO_MOUSE Protein piccolo OS=Mus musculus GN=Pclo PE=1 SV=4	-0.0695062	0.994351
1	>sp|Q80YE7|DAPK1_MOUSE Death-associated protein kinase 1 OS=Mus musculus GN=Dapk1 PE=1 SV=3	-0.190972	0.994352
1	>sp|Q9CZU3|SK2L2_MOUSE Superkiller viralicidic activity 2-like 2 OS=Mus musculus GN=Skiv2l2 PE=1 SV=1	0.189172	0.994369
1	>sp|P24288|BCAT1_MOUSE Branched-chain-amino-acid aminotransferase, cytosolic OS=Mus musculus GN=Bcat1 PE=1 SV=2	0.0458351	0.99437
1	>sp|P99027|RLA2_MOUSE 60S acidic ribosomal protein P2 OS=Mus musculus GN=Rplp2 PE=1 SV=3	-0.191244	0.994374
1	>sp|P62488|RPB7_MOUSE DNA-directed RNA polymerase II subunit RPB7 OS=Mus musculus GN=Polr2g PE=1 SV=1	-0.174934	0.994382
1	>sp|Q3U1Y4|DEN4B_MOUSE DENN domain-containing protein 4B OS=Mus musculus GN=Dennd4b PE=1 SV=2	-0.193907	0.994383
1	>sp|Q9DAS9|GBG12_MOUSE Guanine nucleotide-binding protein G(I)/G(S)/G(O) subunit gamma-12 OS=Mus musculus GN=Gng12 PE=1 SV=3	-0.170787	0.994388
1	>sp|P11157|RIR2_MOUSE Ribonucleoside-diphosphate reductase subunit M2 OS=Mus musculus GN=Rrm2 PE=1 SV=1	0.194197	0.99439
1	>sp|P13864|DNMT1_MOUSE DNA (cytosine-5)-methyltransferase 1 OS=Mus musculus GN=Dnmt1 PE=1 SV=5	-0.0548525	0.994395
1	>sp|O08852|PKD1_MOUSE Polycystin-1 OS=Mus musculus GN=Pkd1 PE=1 SV=2	0.0788042	0.994396
1	>sp|Q99JX4|EIF3M_MOUSE Eukaryotic translation initiation factor 3 subunit M OS=Mus musculus GN=Eif3m PE=1 SV=1	0.192095	0.994411
1	>sp|Q569Z5|DDX46_MOUSE Probable ATP-dependent RNA helicase DDX46 OS=Mus musculus GN=Ddx46 PE=1 SV=2	0.159532	0.994411
1	>sp|Q9EPU0|RENT1_MOUSE Regulator of nonsense transcripts 1 OS=Mus musculus GN=Upf1 PE=1 SV=2	-0.0533724	0.994412
1	>sp|Q3TWW8|SRSF6_MOUSE Serine/arginine-rich splicing factor 6 OS=Mus musculus GN=Srsf6 PE=1 SV=1	0.181998	0.994422
1	>sp|Q64191|ASPG_MOUSE N(4)-(beta-N-acetylglucosaminyl)-L-asparaginase OS=Mus musculus GN=Aga PE=1 SV=1	0.0448767	0.994439
1	>sp|Q8R0J7|VP37B_MOUSE Vacuolar protein sorting-associated protein 37B OS=Mus musculus GN=Vps37b PE=1 SV=1	-0.164812	0.994444
1	>sp|Q8VDD5|MYH9_MOUSE Myosin-9 OS=Mus musculus GN=Myh9 PE=1 SV=4	-0.169836	0.994445
1	>sp|Q5FWK3|RHG01_MOUSE Rho GTPase-activating protein 1 OS=Mus musculus GN=Arhgap1 PE=1 SV=1	-0.155358	0.994449
1	>sp|P19426|NELFE_MOUSE Negative elongation factor E OS=Mus musculus GN=Nelfe PE=1 SV=2	-0.0696806	0.994449
1	>sp|Q9D4H8|CUL2_MOUSE Cullin-2 OS=Mus musculus GN=Cul2 PE=1 SV=2	0.185525	0.99445
1	>sp|Q91WK0|LRRF2_MOUSE Leucine-rich repeat flightless-interacting protein 2 OS=Mus musculus GN=Lrrfip2 PE=1 SV=1	0.0845887	0.994451
1	>sp|Q8BGC0|HTSF1_MOUSE HIV Tat-specific factor 1 homolog OS=Mus musculus GN=Htatsf1 PE=1 SV=1	-0.0690928	0.994452
1	>sp|P30416|FKBP4_MOUSE Peptidyl-prolyl cis-trans isomerase FKBP4 OS=Mus musculus GN=Fkbp4 PE=1 SV=5	-0.201856	0.994454
1	>tr|D3Z5J3|D3Z5J3_MOUSE Sorbin and SH3 domain-containing protein 1 OS=Mus musculus GN=Sorbs1 PE=1 SV=1	-0.154759	0.994458
1	>sp|Q9CQX5|CLDN1_MOUSE Claudin domain-containing protein 1 OS=Mus musculus GN=Cldnd1 PE=1 SV=1	-0.199464	0.994465
1	>sp|Q148V7|K1468_MOUSE LisH domain and HEAT repeat-containing protein KIAA1468 OS=Mus musculus GN=Kiaa1468 PE=1 SV=1	-0.0793069	0.994466
1	>sp|P84091|AP2M1_MOUSE AP-2 complex subunit mu OS=Mus musculus GN=Ap2m1 PE=1 SV=1	-0.16331	0.994467
1	>sp|P32921|SYWC_MOUSE Tryptophan--tRNA ligase, cytoplasmic OS=Mus musculus GN=Wars PE=1 SV=2	0.148555	0.994468
1	>sp|Q3TGF2|F107B_MOUSE Protein FAM107B OS=Mus musculus GN=Fam107b PE=1 SV=2	0.0451291	0.994471
1	>sp|P47758|SRPRB_MOUSE Signal recognition particle receptor subunit beta OS=Mus musculus GN=Srprb PE=1 SV=1	0.165058	0.994488
1	>sp|Q8K0D0|CDK17_MOUSE Cyclin-dependent kinase 17 OS=Mus musculus GN=Cdk17 PE=1 SV=2	0.182216	0.994493
1	>sp|Q9D273|MMAB_MOUSE Cob(I)yrinic acid a,c-diamide adenosyltransferase, mitochondrial OS=Mus musculus GN=Mmab PE=1 SV=1	0.0795552	0.994503
1	>sp|Q6PB66|LPPRC_MOUSE Leucine-rich PPR motif-containing protein, mitochondrial OS=Mus musculus GN=Lrpprc PE=1 SV=2	-0.0398382	0.994503
1	>sp|Q9JHU9|INO1_MOUSE Inositol-3-phosphate synthase 1 OS=Mus musculus GN=Isyna1 PE=1 SV=1	-0.185761	0.994505
1	>sp|Q8CCK0|H2AW_MOUSE Core histone macro-H2A.2 OS=Mus musculus GN=H2afy2 PE=1 SV=3	0.0886156	0.99451
1	>sp|Q8VCT4|CES1D_MOUSE Carboxylesterase 1D OS=Mus musculus GN=Ces1d PE=1 SV=1	-0.0698953	0.994514
1	>sp|Q64127|TIF1A_MOUSE Transcription intermediary factor 1-alpha OS=Mus musculus GN=Trim24 PE=1 SV=1	-0.159996	0.994525
1	>sp|P17918|PCNA_MOUSE Proliferating cell nuclear antigen OS=Mus musculus GN=Pcna PE=1 SV=2	-0.0701671	0.994531
1	>sp|P00405|COX2_MOUSE Cytochrome c oxidase subunit 2 OS=Mus musculus GN=Mtco2 PE=1 SV=1	-0.0526333	0.99454
1	>sp|Q61699|HS105_MOUSE Heat shock protein 105 kDa OS=Mus musculus GN=Hsph1 PE=1 SV=2	0.150241	0.994542
1	>sp|O88569|ROA2_MOUSE Heterogeneous nuclear ribonucleoproteins A2/B1 OS=Mus musculus GN=Hnrnpa2b1 PE=1 SV=2	-0.0713164	0.994548
1	>sp|Q6PA06|ATLA2_MOUSE Atlastin-2 OS=Mus musculus GN=Atl2 PE=1 SV=1	0.045323	0.994552
1	>sp|Q9DBZ5|EIF3K_MOUSE Eukaryotic translation initiation factor 3 subunit K OS=Mus musculus GN=Eif3k PE=1 SV=1	0.196397	0.994553
1	>sp|P61294|RAB6B_MOUSE Ras-related protein Rab-6B OS=Mus musculus GN=Rab6b PE=1 SV=1	-0.154947	0.994554
1	>sp|Q9Z0S1|BPNT1_MOUSE 3'(2'),5'-bisphosphate nucleotidase 1 OS=Mus musculus GN=Bpnt1 PE=1 SV=2	0.0788759	0.994583
1	>sp|Q9CS42|PRPS2_MOUSE Ribose-phosphate pyrophosphokinase 2 OS=Mus musculus GN=Prps2 PE=1 SV=4	-0.0680588	0.994584
1	>sp|Q8R3F5|FABD_MOUSE Malonyl-CoA-acyl carrier protein transacylase, mitochondrial OS=Mus musculus GN=Mcat PE=1 SV=3	-0.0622158	0.994584
1	>sp|P54923|ADPRH_MOUSE [Protein ADP-ribosylarginine] hydrolase OS=Mus musculus GN=Adprh PE=1 SV=1	-0.063091	0.994585
1	>sp|Q9QY06|MYO9B_MOUSE Unconventional myosin-IXb OS=Mus musculus GN=Myo9b PE=1 SV=2	-0.0549022	0.994595
1	>sp|Q9CZ30|OLA1_MOUSE Obg-like ATPase 1 OS=Mus musculus GN=Ola1 PE=1 SV=1	-0.0888033	0.994599
1	>sp|Q3THS6|METK2_MOUSE S-adenosylmethionine synthase isoform type-2 OS=Mus musculus GN=Mat2a PE=1 SV=2	0.1543	0.994604
1	>sp|P36536|SAR1A_MOUSE GTP-binding protein SAR1a OS=Mus musculus GN=Sar1a PE=1 SV=1	-0.0540065	0.994612
1	>sp|Q91YY4|ATPF2_MOUSE ATP synthase mitochondrial F1 complex assembly factor 2 OS=Mus musculus GN=Atpaf2 PE=1 SV=1	-0.0534179	0.994616
1	>sp|Q06138|CAB39_MOUSE Calcium-binding protein 39 OS=Mus musculus GN=Cab39 PE=1 SV=2	-0.169935	0.994622
1	>sp|Q68FL6|SYMC_MOUSE Methionine--tRNA ligase, cytoplasmic OS=Mus musculus GN=Mars PE=1 SV=1	-0.0624613	0.994623
1	>sp|P47811|MK14_MOUSE Mitogen-activated protein kinase 14 OS=Mus musculus GN=Mapk14 PE=1 SV=3	-0.0364748	0.99463
1	>sp|Q8C878|UBA3_MOUSE NEDD8-activating enzyme E1 catalytic subunit OS=Mus musculus GN=Uba3 PE=1 SV=2	0.196602	0.994637
1	>sp|Q9CY64|BIEA_MOUSE Biliverdin reductase A OS=Mus musculus GN=Blvra PE=1 SV=1	-0.196003	0.994641
1	>sp|P30999|CTND1_MOUSE Catenin delta-1 OS=Mus musculus GN=Ctnnd1 PE=1 SV=2	-0.19125	0.994642
1	>sp|Q3TIV5|ZC3HF_MOUSE Zinc finger CCCH domain-containing protein 15 OS=Mus musculus GN=Zc3h15 PE=1 SV=2	-0.150717	0.994643
1	>sp|Q03249|GALT_MOUSE Galactose-1-phosphate uridylyltransferase OS=Mus musculus GN=Galt PE=1 SV=3	0.165177	0.994647
1	>sp|Q9DA08|SGF29_MOUSE SAGA-associated factor 29 OS=Mus musculus GN=Sgf29 PE=2 SV=1	0.194214	0.994647
1	>tr|F8WID5|F8WID5_MOUSE Tropomyosin alpha-1 chain OS=Mus musculus GN=Tpm1 PE=1 SV=1	0.182336	0.994655
1	>sp|Q3UGR5|HDHD2_MOUSE Haloacid dehalogenase-like hydrolase domain-containing protein 2 OS=Mus musculus GN=Hdhd2 PE=1 SV=2	0.162803	0.994657
1	>sp|Q6P5E4|UGGG1_MOUSE UDP-glucose:glycoprotein glucosyltransferase 1 OS=Mus musculus GN=Uggt1 PE=1 SV=4	0.155409	0.994668
1	>sp|O35295|PURB_MOUSE Transcriptional activator protein Pur-beta OS=Mus musculus GN=Purb PE=1 SV=3	-0.187342	0.994687
1	>sp|Q8BGD9|IF4B_MOUSE Eukaryotic translation initiation factor 4B OS=Mus musculus GN=Eif4b PE=1 SV=1	0.165724	0.994688
1	>sp|P21107|TPM3_MOUSE Tropomyosin alpha-3 chain OS=Mus musculus GN=Tpm3 PE=1 SV=3	-0.0398915	0.994699
1	>sp|Q9D1K2|VATF_MOUSE V-type proton ATPase subunit F OS=Mus musculus GN=Atp6v1f PE=1 SV=2	-0.0676295	0.994699
1	>sp|Q8R5A6|TB22A_MOUSE TBC1 domain family member 22A OS=Mus musculus GN=Tbc1d22a PE=1 SV=3	-0.15036	0.994699
1	>sp|O35465|FKBP8_MOUSE Peptidyl-prolyl cis-trans isomerase FKBP8 OS=Mus musculus GN=Fkbp8 PE=1 SV=2	0.0632436	0.994702
1	>sp|Q7TQI3|OTUB1_MOUSE Ubiquitin thioesterase OTUB1 OS=Mus musculus GN=Otub1 PE=1 SV=2	-0.0527242	0.994706
1	>sp|P40142|TKT_MOUSE Transketolase OS=Mus musculus GN=Tkt PE=1 SV=1	-0.19682	0.994711
1	>sp|Q9WUU8|TNIP1_MOUSE TNFAIP3-interacting protein 1 OS=Mus musculus GN=Tnip1 PE=1 SV=1	0.0681987	0.994712
1	>sp|Q9CZC8|SCRN1_MOUSE Secernin-1 OS=Mus musculus GN=Scrn1 PE=1 SV=1	0.185813	0.994729
1	>sp|Q9QYR9|ACOT2_MOUSE Acyl-coenzyme A thioesterase 2, mitochondrial OS=Mus musculus GN=Acot2 PE=1 SV=2	0.0351792	0.994735
1	>sp|Q9QZH3|PPIE_MOUSE Peptidyl-prolyl cis-trans isomerase E OS=Mus musculus GN=Ppie PE=1 SV=2	0.0430565	0.994736
1	>sp|Q9JMH6|TRXR1_MOUSE Thioredoxin reductase 1, cytoplasmic OS=Mus musculus GN=Txnrd1 PE=1 SV=3	0.0558906	0.994744
1	>sp|Q9JIX8|ACINU_MOUSE Apoptotic chromatin condensation inducer in the nucleus OS=Mus musculus GN=Acin1 PE=1 SV=3	0.160046	0.994745
1	>sp|Q3UY96|CFA74_MOUSE Cilia- and flagella-associated protein 74 OS=Mus musculus GN=Cfap74 PE=2 SV=3	0.151486	0.994746
1	>tr|D3YYD5|D3YYD5_MOUSE Vacuolar protein sorting-associated protein 29 (Fragment) OS=Mus musculus GN=Vps29 PE=1 SV=1	0.160634	0.994748
1	>sp|P26369|U2AF2_MOUSE Splicing factor U2AF 65 kDa subunit OS=Mus musculus GN=U2af2 PE=1 SV=3	-0.0634795	0.994749
1	>sp|Q91VJ5|PQBP1_MOUSE Polyglutamine-binding protein 1 OS=Mus musculus GN=Pqbp1 PE=1 SV=1	0.153833	0.994758
1	>sp|Q9Z0H3|SNF5_MOUSE SWI/SNF-related matrix-associated actin-dependent regulator of chromatin subfamily B member 1 OS=Mus musculus GN=Smarcb1 PE=1 SV=1	-0.151176	0.99476
1	>tr|A0A0R4J1E3|A0A0R4J1E3_MOUSE Drebrin OS=Mus musculus GN=Dbn1 PE=1 SV=1	0.0701852	0.994761
1	>sp|Q8R0H9|GGA1_MOUSE ADP-ribosylation factor-binding protein GGA1 OS=Mus musculus GN=Gga1 PE=1 SV=1	-0.0596656	0.994762
1	>sp|Q91V92|ACLY_MOUSE ATP-citrate synthase OS=Mus musculus GN=Acly PE=1 SV=1	-0.0535201	0.994773
1	>sp|Q9QZE5|COPG1_MOUSE Coatomer subunit gamma-1 OS=Mus musculus GN=Copg1 PE=1 SV=1	0.0713196	0.994791
1	>sp|P70398|USP9X_MOUSE Probable ubiquitin carboxyl-terminal hydrolase FAF-X OS=Mus musculus GN=Usp9x PE=1 SV=2	0.0625459	0.994796
1	>sp|Q91WM1|STRBP_MOUSE Spermatid perinuclear RNA-binding protein OS=Mus musculus GN=Strbp PE=1 SV=1	0.0704323	0.994799
1	>sp|Q3TJZ6|FA98A_MOUSE Protein FAM98A OS=Mus musculus GN=Fam98a PE=1 SV=1	-0.0549425	0.994804
1	>sp|Q8VEE4|RFA1_MOUSE Replication protein A 70 kDa DNA-binding subunit OS=Mus musculus GN=Rpa1 PE=1 SV=1	-0.0888532	0.994806
1	>sp|Q9JLQ2|GIT2_MOUSE ARF GTPase-activating protein GIT2 OS=Mus musculus GN=Git2 PE=1 SV=2	0.0353782	0.994811
1	>sp|Q60649|CLPB_MOUSE Caseinolytic peptidase B protein homolog OS=Mus musculus GN=Clpb PE=1 SV=1	0.0683725	0.994811
1	>sp|Q9DBS1|TMM43_MOUSE Transmembrane protein 43 OS=Mus musculus GN=Tmem43 PE=1 SV=1	0.0365399	0.994815
1	>sp|O54774|AP3D1_MOUSE AP-3 complex subunit delta-1 OS=Mus musculus GN=Ap3d1 PE=1 SV=1	-0.0385628	0.994831
1	>sp|A2ADY9|DDI2_MOUSE Protein DDI1 homolog 2 OS=Mus musculus GN=Ddi2 PE=1 SV=1	-0.162313	0.994831
1	>sp|Q8VE38|OXND1_MOUSE Oxidoreductase NAD-binding domain-containing protein 1 OS=Mus musculus GN=Oxnad1 PE=1 SV=2	0.0382668	0.994834
1	>sp|Q9D5R2|WDR20_MOUSE WD repeat-containing protein 20 OS=Mus musculus GN=Wdr20 PE=2 SV=1	0.035928	0.994838
1	>sp|Q9D6Z1|NOP56_MOUSE Nucleolar protein 56 OS=Mus musculus GN=Nop56 PE=1 SV=2	-0.0598605	0.994843
1	>sp|O08992|SDCB1_MOUSE Syntenin-1 OS=Mus musculus GN=Sdcbp PE=1 SV=1	-0.194295	0.994846
1	>sp|Q8K2I4|MANBA_MOUSE Beta-mannosidase OS=Mus musculus GN=Manba PE=1 SV=1	0.036792	0.994847
1	>sp|Q9D0M3|CY1_MOUSE Cytochrome c1, heme protein, mitochondrial OS=Mus musculus GN=Cyc1 PE=1 SV=1	0.063645	0.994854
1	>sp|O35654|DPOD2_MOUSE DNA polymerase delta subunit 2 OS=Mus musculus GN=Pold2 PE=1 SV=2	0.184486	0.994858
1	>sp|Q6VNS1|NTRK3_MOUSE NT-3 growth factor receptor OS=Mus musculus GN=Ntrk3 PE=1 SV=1	-0.0639284	0.994862
1	>sp|P17427|AP2A2_MOUSE AP-2 complex subunit alpha-2 OS=Mus musculus GN=Ap2a2 PE=1 SV=2	-0.165234	0.994862
1	>sp|Q9CQJ6|DENR_MOUSE Density-regulated protein OS=Mus musculus GN=Denr PE=1 SV=1	0.165823	0.994865
1	>sp|P15116|CADH2_MOUSE Cadherin-2 OS=Mus musculus GN=Cdh2 PE=1 SV=2	0.0399785	0.994866
1	>sp|Q80UG5|SEPT9_MOUSE Septin-9 OS=Mus musculus GN=Sept9 PE=1 SV=1	0.0370559	0.99487
1	>sp|Q9D662|SC23B_MOUSE Protein transport protein Sec23B OS=Mus musculus GN=Sec23b PE=1 SV=1	0.0706386	0.994872
1	>sp|Q9D0Q7|RM45_MOUSE 39S ribosomal protein L45, mitochondrial OS=Mus musculus GN=Mrpl45 PE=1 SV=1	0.182392	0.994874
1	>tr|Q7TNL9|Q7TNL9_MOUSE Coiled-coil-helix-coiled-coil-helix domain containing 10 OS=Mus musculus GN=Chchd10 PE=1 SV=1	-0.195445	0.994882
1	>sp|Q8R2K1|FUCM_MOUSE Fucose mutarotase OS=Mus musculus GN=Fuom PE=1 SV=1	0.0554157	0.994896
1	>sp|Q99PV0|PRP8_MOUSE Pre-mRNA-processing-splicing factor 8 OS=Mus musculus GN=Prpf8 PE=1 SV=2	-0.150729	0.994896
1	>sp|Q03173|ENAH_MOUSE Protein enabled homolog OS=Mus musculus GN=Enah PE=1 SV=2	0.0346841	0.994901
1	>sp|P58871|TB182_MOUSE 182 kDa tankyrase-1-binding protein OS=Mus musculus GN=Tnks1bp1 PE=1 SV=2	0.0723407	0.994915
1	>sp|Q6NVG7|GT252_MOUSE Procollagen galactosyltransferase 2 OS=Mus musculus GN=Colgalt2 PE=2 SV=2	-0.0550799	0.994932
1	>sp|A2AGT5|CKAP5_MOUSE Cytoskeleton-associated protein 5 OS=Mus musculus GN=Ckap5 PE=1 SV=1	0.0372547	0.994946
1	>sp|Q9QUR7|PIN1_MOUSE Peptidyl-prolyl cis-trans isomerase NIMA-interacting 1 OS=Mus musculus GN=Pin1 PE=1 SV=1	-0.0714207	0.994951
1	>sp|Q8BTW3|EXOS6_MOUSE Exosome complex component MTR3 OS=Mus musculus GN=Exosc6 PE=1 SV=1	-0.160093	0.994969
1	>sp|Q4VA53|PDS5B_MOUSE Sister chromatid cohesion protein PDS5 homolog B OS=Mus musculus GN=Pds5b PE=1 SV=1	0.0378016	0.994976
1	>sp|P54116|STOM_MOUSE Erythrocyte band 7 integral membrane protein OS=Mus musculus GN=Stom PE=1 SV=3	-0.151523	0.994977
1	>sp|Q8BWY3|ERF1_MOUSE Eukaryotic peptide chain release factor subunit 1 OS=Mus musculus GN=Etf1 PE=1 SV=4	0.0558969	0.994981
1	>sp|Q50H33|KCTD8_MOUSE BTB/POZ domain-containing protein KCTD8 OS=Mus musculus GN=Kctd8 PE=1 SV=1	0.0661162	0.994987
1	>sp|Q9CQR2|RS21_MOUSE 40S ribosomal protein S21 OS=Mus musculus GN=Rps21 PE=1 SV=1	-0.0591012	0.994989
1	>sp|P56135|ATPK_MOUSE ATP synthase subunit f, mitochondrial OS=Mus musculus GN=Atp5j2 PE=1 SV=3	-0.194434	0.994992
1	>sp|O08547|SC22B_MOUSE Vesicle-trafficking protein SEC22b OS=Mus musculus GN=Sec22b PE=1 SV=3	0.18582	0.994994
1	>tr|B9EJ80|B9EJ80_MOUSE PDZ domain containing 8 OS=Mus musculus GN=Pdzd8 PE=1 SV=1	-0.160654	0.994995
1	>sp|Q8K2K6|AGFG1_MOUSE Arf-GAP domain and FG repeat-containing protein 1 OS=Mus musculus GN=Agfg1 PE=1 SV=2	-0.0599688	0.994996
1	>sp|Q8VE97|SRSF4_MOUSE Serine/arginine-rich splicing factor 4 OS=Mus musculus GN=Srsf4 PE=2 SV=1	-0.0602225	0.995028
1	>sp|Q60710|SAMH1_MOUSE Deoxynucleoside triphosphate triphosphohydrolase SAMHD1 OS=Mus musculus GN=Samhd1 PE=1 SV=2	0.0353923	0.995037
1	>sp|Q00342|FLT3_MOUSE Receptor-type tyrosine-protein kinase FLT3 OS=Mus musculus GN=Flt3 PE=1 SV=2	-0.184581	0.995042
1	>sp|Q61624|ZN148_MOUSE Zinc finger protein 148 OS=Mus musculus GN=Znf148 PE=1 SV=2	-0.182785	0.995057
1	>sp|Q6PE15|ABHDA_MOUSE Mycophenolic acid acyl-glucuronide esterase, mitochondrial OS=Mus musculus GN=Abhd10 PE=1 SV=1	-0.0639845	0.995059
1	>sp|Q61084|M3K3_MOUSE Mitogen-activated protein kinase kinase kinase 3 OS=Mus musculus GN=Map3k3 PE=1 SV=1	-0.182481	0.995063
1	>sp|Q9CWJ9|PUR9_MOUSE Bifunctional purine biosynthesis protein PURH OS=Mus musculus GN=Atic PE=1 SV=2	0.0560857	0.995067
1	>sp|Q62511|ZFP91_MOUSE E3 ubiquitin-protein ligase ZFP91 OS=Mus musculus GN=Zfp91 PE=1 SV=3	0.152298	0.995075
1	>sp|Q8CIN4|PAK2_MOUSE Serine/threonine-protein kinase PAK 2 OS=Mus musculus GN=Pak2 PE=1 SV=1	-0.0657122	0.99508
1	>sp|Q9Z2V6|HDAC5_MOUSE Histone deacetylase 5 OS=Mus musculus GN=Hdac5 PE=1 SV=2	0.186314	0.995085
1	>sp|Q80UU9|PGRC2_MOUSE Membrane-associated progesterone receptor component 2 OS=Mus musculus GN=Pgrmc2 PE=1 SV=2	0.0400031	0.995085
1	>tr|Q8BML9|Q8BML9_MOUSE Glutaminyl-tRNA synthetase OS=Mus musculus GN=Qars PE=1 SV=1	0.0332843	0.99509
1	>sp|Q9D7G0|PRPS1_MOUSE Ribose-phosphate pyrophosphokinase 1 OS=Mus musculus GN=Prps1 PE=1 SV=4	-0.151689	0.995092
1	>sp|Q91YE7|RBM5_MOUSE RNA-binding protein 5 OS=Mus musculus GN=Rbm5 PE=1 SV=1	0.0665529	0.995111
1	>sp|Q99M01|SYFM_MOUSE Phenylalanine--tRNA ligase, mitochondrial OS=Mus musculus GN=Fars2 PE=1 SV=1	0.0569005	0.995118
1	>sp|Q9JM76|ARPC3_MOUSE Actin-related protein 2/3 complex subunit 3 OS=Mus musculus GN=Arpc3 PE=1 SV=3	0.0571851	0.995124
1	>sp|Q8BJ34|MARF1_MOUSE Meiosis arrest female protein 1 OS=Mus musculus GN=Marf1 PE=1 SV=3	0.161391	0.995129
1	>sp|Q8R2Y2|MUC18_MOUSE Cell surface glycoprotein MUC18 OS=Mus musculus GN=Mcam PE=1 SV=1	-0.0662249	0.99514
1	>sp|Q5FW52|MLIP_MOUSE Muscular LMNA-interacting protein OS=Mus musculus GN=Mlip PE=1 SV=1	0.0723574	0.995147
1	>sp|Q99LG2|TNPO2_MOUSE Transportin-2 OS=Mus musculus GN=Tnpo2 PE=1 SV=1	0.0667892	0.995158
1	>sp|Q8CDN6|TXNL1_MOUSE Thioredoxin-like protein 1 OS=Mus musculus GN=Txnl1 PE=1 SV=3	-0.0612337	0.995159
1	>sp|Q8BX02|KANK2_MOUSE KN motif and ankyrin repeat domain-containing protein 2 OS=Mus musculus GN=Kank2 PE=1 SV=1	-0.0714563	0.995167
1	>sp|P62320|SMD3_MOUSE Small nuclear ribonucleoprotein Sm D3 OS=Mus musculus GN=Snrpd3 PE=1 SV=1	-0.0574253	0.995167
1	>sp|Q8VCH8|UBXN4_MOUSE UBX domain-containing protein 4 OS=Mus musculus GN=Ubxn4 PE=1 SV=1	-0.0401928	0.995169
1	>sp|Q9JHU4|DYHC1_MOUSE Cytoplasmic dynein 1 heavy chain 1 OS=Mus musculus GN=Dync1h1 PE=1 SV=2	-0.0372689	0.995173
1	>sp|O54734|OST48_MOUSE Dolichyl-diphosphooligosaccharide--protein glycosyltransferase 48 kDa subunit OS=Mus musculus GN=Ddost PE=1 SV=2	-0.182951	0.995176
1	>sp|Q05CL8|LARP7_MOUSE La-related protein 7 OS=Mus musculus GN=Larp7 PE=1 SV=2	0.0565347	0.995179
1	>sp|Q9D8X2|CC124_MOUSE Coiled-coil domain-containing protein 124 OS=Mus musculus GN=Ccdc124 PE=1 SV=1	0.0603268	0.995184
1	>sp|Q5SYL3|K0100_MOUSE Protein KIAA0100 OS=Mus musculus GN=Kiaa0100 PE=1 SV=1	0.040458	0.995191
1	>sp|O35114|SCRB2_MOUSE Lysosome membrane protein 2 OS=Mus musculus GN=Scarb2 PE=1 SV=3	-0.152461	0.995193
1	>sp|Q9Z1N5|DX39B_MOUSE Spliceosome RNA helicase Ddx39b OS=Mus musculus GN=Ddx39b PE=1 SV=1	-0.160701	0.995218
1	>sp|Q9R062|GLYG_MOUSE Glycogenin-1 OS=Mus musculus GN=Gyg1 PE=1 SV=3	-0.185871	0.995219
1	>sp|Q8VE11|MTMR6_MOUSE Myotubularin-related protein 6 OS=Mus musculus GN=Mtmr6 PE=1 SV=1	-0.0716804	0.995224
1	>tr|E9QK48|E9QK48_MOUSE Echinoderm microtubule-associated protein-like 2 OS=Mus musculus GN=Eml2 PE=1 SV=1	0.0561622	0.995246
1	>sp|Q61656|DDX5_MOUSE Probable ATP-dependent RNA helicase DDX5 OS=Mus musculus GN=Ddx5 PE=1 SV=2	-0.194443	0.995257
1	>sp|P39061|COIA1_MOUSE Collagen alpha-1(XVIII) chain OS=Mus musculus GN=Col18a1 PE=1 SV=4	0.151795	0.99526
1	>sp|O08648|M3K4_MOUSE Mitogen-activated protein kinase kinase kinase 4 OS=Mus musculus GN=Map3k4 PE=1 SV=2	0.0725141	0.995261
1	>sp|Q921H8|THIKA_MOUSE 3-ketoacyl-CoA thiolase A, peroxisomal OS=Mus musculus GN=Acaa1a PE=1 SV=1	0.0640083	0.995283
1	>sp|Q9R1B9|SLIT2_MOUSE Slit homolog 2 protein OS=Mus musculus GN=Slit2 PE=2 SV=2	0.04209	0.995289
1	>sp|Q99KG3|RBM10_MOUSE RNA-binding protein 10 OS=Mus musculus GN=Rbm10 PE=1 SV=1	0.0604827	0.995298
1	>sp|P23492|PNPH_MOUSE Purine nucleoside phosphorylase OS=Mus musculus GN=Pnp PE=1 SV=2	0.0333163	0.995302
1	>sp|P56379|68MP_MOUSE 6.8 kDa mitochondrial proteolipid OS=Mus musculus GN=Mp68 PE=1 SV=1	0.0327146	0.995317
1	>sp|P49962|SRP09_MOUSE Signal recognition particle 9 kDa protein OS=Mus musculus GN=Srp9 PE=1 SV=2	0.186347	0.995326
1	>sp|P63154|CRNL1_MOUSE Crooked neck-like protein 1 OS=Mus musculus GN=Crnkl1 PE=1 SV=1	-0.0405849	0.995327
1	>sp|Q8VHI3|OFUT2_MOUSE GDP-fucose protein O-fucosyltransferase 2 OS=Mus musculus GN=Pofut2 PE=1 SV=1	-0.0730055	0.99534
1	>sp|Q06185|ATP5I_MOUSE ATP synthase subunit e, mitochondrial OS=Mus musculus GN=Atp5i PE=1 SV=2	0.0338507	0.995343
1	>sp|Q91W90|TXND5_MOUSE Thioredoxin domain-containing protein 5 OS=Mus musculus GN=Txndc5 PE=1 SV=2	-0.183358	0.995346
1	>tr|G3X9N3|G3X9N3_MOUSE MCG16539 OS=Mus musculus GN=Pnmal2 PE=1 SV=1	-0.0411172	0.995369
1	>sp|Q91Z31|PTBP2_MOUSE Polypyrimidine tract-binding protein 2 OS=Mus musculus GN=Ptbp2 PE=1 SV=2	-0.194617	0.995371
1	>sp|A2ABV5|MED14_MOUSE Mediator of RNA polymerase II transcription subunit 14 OS=Mus musculus GN=Med14 PE=1 SV=1	0.0726591	0.995385
1	>sp|Q9CXK8|NIP7_MOUSE 60S ribosome subunit biogenesis protein NIP7 homolog OS=Mus musculus GN=Nip7 PE=1 SV=1	-0.161392	0.995394
1	>sp|P97792|CXAR_MOUSE Coxsackievirus and adenovirus receptor homolog OS=Mus musculus GN=Cxadr PE=1 SV=1	-0.0574406	0.995398
1	>sp|Q9QZM0|UBQL2_MOUSE Ubiquilin-2 OS=Mus musculus GN=Ubqln2 PE=1 SV=2	0.152522	0.995402
1	>sp|Q9CSU0|RPR1B_MOUSE Regulation of nuclear pre-mRNA domain-containing protein 1B OS=Mus musculus GN=Rprd1b PE=1 SV=2	-0.0334807	0.995406
1	>sp|Q9D5V5|CUL5_MOUSE Cullin-5 OS=Mus musculus GN=Cul5 PE=1 SV=3	0.18298	0.99542
1	>sp|Q9CR20|IR3IP_MOUSE Immediate early response 3-interacting protein 1 OS=Mus musculus GN=Ier3ip1 PE=3 SV=1	-0.16074	0.995449
1	>sp|Q9CZ13|QCR1_MOUSE Cytochrome b-c1 complex subunit 1, mitochondrial OS=Mus musculus GN=Uqcrc1 PE=1 SV=2	0.0582517	0.995452
1	>sp|Q99KK7|DPP3_MOUSE Dipeptidyl peptidase 3 OS=Mus musculus GN=Dpp3 PE=1 SV=2	0.0412348	0.995512
1	>sp|Q8BY89|CTL2_MOUSE Choline transporter-like protein 2 OS=Mus musculus GN=Slc44a2 PE=1 SV=2	-0.0605136	0.995516
1	>sp|O55022|PGRC1_MOUSE Membrane-associated progesterone receptor component 1 OS=Mus musculus GN=Pgrmc1 PE=1 SV=4	-0.0640181	0.995519
1	>sp|O35841|API5_MOUSE Apoptosis inhibitor 5 OS=Mus musculus GN=Api5 PE=1 SV=2	-0.0406355	0.995524
1	>sp|Q91WD4|CG025_MOUSE UPF0415 protein C7orf25 homolog OS=Mus musculus PE=2 SV=1	-0.183431	0.995551
1	>sp|Q9CPY7|AMPL_MOUSE Cytosol aminopeptidase OS=Mus musculus GN=Lap3 PE=1 SV=3	-0.152644	0.995556
1	>sp|Q91WU5|AS3MT_MOUSE Arsenite methyltransferase OS=Mus musculus GN=As3mt PE=1 SV=2	-0.0730067	0.995585
1	>sp|P15066|JUND_MOUSE Transcription factor jun-D OS=Mus musculus GN=Jund PE=1 SV=1	0.0574996	0.995591
1	>sp|Q9DCL9|PUR6_MOUSE Multifunctional protein ADE2 OS=Mus musculus GN=Paics PE=1 SV=4	-0.0320757	0.9956
1	>sp|P99026|PSB4_MOUSE Proteasome subunit beta type-4 OS=Mus musculus GN=Psmb4 PE=1 SV=1	-0.0413676	0.995643
1	>sp|Q9WVA2|TIM8A_MOUSE Mitochondrial import inner membrane translocase subunit Tim8 A OS=Mus musculus GN=Timm8a1 PE=1 SV=1	0.0641202	0.995678
1	>sp|Q6A0A9|F120A_MOUSE Constitutive coactivator of PPAR-gamma-like protein 1 OS=Mus musculus GN=FAM120A PE=1 SV=2	-0.074051	0.995691
1	>sp|E9Q414|APOB_MOUSE Apolipoprotein B-100 OS=Mus musculus GN=Apob PE=1 SV=1	-0.0737549	0.995694
1	>sp|Q80VJ2|SRA1_MOUSE Steroid receptor RNA activator 1 OS=Mus musculus GN=Sra1 PE=1 SV=3	0.0731287	0.995728
1	>sp|P32020|NLTP_MOUSE Non-specific lipid-transfer protein OS=Mus musculus GN=Scp2 PE=1 SV=3	-0.0646057	0.995761
1	>sp|O70493|SNX12_MOUSE Sorting nexin-12 OS=Mus musculus GN=Snx12 PE=1 SV=1	-0.0742234	0.995792
1	>sp|P05132|KAPCA_MOUSE cAMP-dependent protein kinase catalytic subunit alpha OS=Mus musculus GN=Prkaca PE=1 SV=3	0.0745097	0.995798
1	>sp|Q8BSL7|ARF2_MOUSE ADP-ribosylation factor 2 OS=Mus musculus GN=Arf2 PE=1 SV=2	-0.0575218	0.995816
1	>sp|P15508|SPTB1_MOUSE Spectrin beta chain, erythrocytic OS=Mus musculus GN=Sptb PE=1 SV=4	0.0753521	0.995828
1	>sp|Q9WVG6|CARM1_MOUSE Histone-arginine methyltransferase CARM1 OS=Mus musculus GN=Carm1 PE=1 SV=2	-0.0642071	0.99585
1	>sp|Q3UFY7|5NT3B_MOUSE 7-methylguanosine phosphate-specific 5'-nucleotidase OS=Mus musculus GN=Nt5c3b PE=1 SV=3	0.074736	0.995853
1	>sp|Q8BFY9|TNPO1_MOUSE Transportin-1 OS=Mus musculus GN=Tnpo1 PE=1 SV=2	0.0756106	0.995856
1	>sp|Q9WUB3|PYGM_MOUSE Glycogen phosphorylase, muscle form OS=Mus musculus GN=Pygm PE=1 SV=3	-0.0732372	0.995883
1	>sp|Q8CCP0|NEMF_MOUSE Nuclear export mediator factor Nemf OS=Mus musculus GN=Nemf PE=1 SV=2	-0.0758026	0.995941
1	>sp|Q01405|SC23A_MOUSE Protein transport protein Sec23A OS=Mus musculus GN=Sec23a PE=1 SV=2	-0.0298274	0.996004
1	>sp|Q91YR1|TWF1_MOUSE Twinfilin-1 OS=Mus musculus GN=Twf1 PE=1 SV=2	0.0747844	0.996059
1	>sp|Q8BVF2|PDCL3_MOUSE Phosducin-like protein 3 OS=Mus musculus GN=Pdcl3 PE=1 SV=1	0.0299388	0.996151
1	>sp|Q9D7E4|CS025_MOUSE UPF0449 protein C19orf25 homolog OS=Mus musculus PE=1 SV=1	0.0308144	0.996151
1	>sp|Q9CWK8|SNX2_MOUSE Sorting nexin-2 OS=Mus musculus GN=Snx2 PE=1 SV=2	0.0310393	0.996206
1	>sp|Q6PDK2|KMT2D_MOUSE Histone-lysine N-methyltransferase 2D OS=Mus musculus GN=Kmt2d PE=1 SV=2	-0.0301606	0.996208
1	>sp|Q5U430|UBR3_MOUSE E3 ubiquitin-protein ligase UBR3 OS=Mus musculus GN=Ubr3 PE=1 SV=3	0.0303347	0.996304
1	>sp|Q8BMZ5|SEN34_MOUSE tRNA-splicing endonuclease subunit Sen34 OS=Mus musculus GN=Tsen34 PE=2 SV=2	0.0288031	0.996599
1	>sp|Q8BRK8|AAPK2_MOUSE 5'-AMP-activated protein kinase catalytic subunit alpha-2 OS=Mus musculus GN=Prkaa2 PE=1 SV=3	0.0284987	0.996609
1	>sp|Q61543|GSLG1_MOUSE Golgi apparatus protein 1 OS=Mus musculus GN=Glg1 PE=1 SV=1	0.0262222	0.997272
1	>sp|Q8C0C7|SYFA_MOUSE Phenylalanine--tRNA ligase alpha subunit OS=Mus musculus GN=Farsa PE=1 SV=1	-0.0247383	0.997289
1	>sp|Q8VDM4|PSMD2_MOUSE 26S proteasome non-ATPase regulatory subunit 2 OS=Mus musculus GN=Psmd2 PE=1 SV=1	-0.0267638	0.997307
1	>sp|Q6NZN0|RBM26_MOUSE RNA-binding protein 26 OS=Mus musculus GN=Rbm26 PE=1 SV=2	0.0249695	0.997339
1	>sp|Q8R146|APEH_MOUSE Acylamino-acid-releasing enzyme OS=Mus musculus GN=Apeh PE=1 SV=3	-0.021168	0.997339
1	>sp|P61161|ARP2_MOUSE Actin-related protein 2 OS=Mus musculus GN=Actr2 PE=1 SV=1	-0.0251671	0.997416
1	>sp|Q9JK48|SHLB1_MOUSE Endophilin-B1 OS=Mus musculus GN=Sh3glb1 PE=1 SV=1	-0.0269055	0.997429
1	>sp|Q80X50|UBP2L_MOUSE Ubiquitin-associated protein 2-like OS=Mus musculus GN=Ubap2l PE=1 SV=1	0.0212967	0.997472
1	>sp|Q9Z103|ADNP_MOUSE Activity-dependent neuroprotector homeobox protein OS=Mus musculus GN=Adnp PE=1 SV=2	0.02625	0.997487
1	>sp|Q9JHI7|EXOS9_MOUSE Exosome complex component RRP45 OS=Mus musculus GN=Exosc9 PE=1 SV=1	-0.0253507	0.997504
1	>sp|Q9JLV5|CUL3_MOUSE Cullin-3 OS=Mus musculus GN=Cul3 PE=1 SV=1	-0.0238415	0.997543
1	>sp|Q8K596|NAC2_MOUSE Sodium/calcium exchanger 2 OS=Mus musculus GN=Slc8a2 PE=1 SV=1	0.0270174	0.997576
1	>tr|Q91VA7|Q91VA7_MOUSE Isocitrate dehydrogenase [NAD] subunit, mitochondrial OS=Mus musculus GN=Idh3b PE=1 SV=1	-0.024087	0.997581
1	>sp|P17426|AP2A1_MOUSE AP-2 complex subunit alpha-1 OS=Mus musculus GN=Ap2a1 PE=1 SV=1	0.0214434	0.99759
1	>sp|Q99PL5|RRBP1_MOUSE Ribosome-binding protein 1 OS=Mus musculus GN=Rrbp1 PE=1 SV=2	0.0205537	0.9976
1	>sp|Q8R307|VPS18_MOUSE Vacuolar protein sorting-associated protein 18 homolog OS=Mus musculus GN=Vps18 PE=1 SV=2	0.0179131	0.997607
1	>sp|P14115|RL27A_MOUSE 60S ribosomal protein L27a OS=Mus musculus GN=Rpl27a PE=1 SV=5	0.0254112	0.997693
1	>sp|P70279|SURF6_MOUSE Surfeit locus protein 6 OS=Mus musculus GN=Surf6 PE=1 SV=1	-0.0201067	0.997725
1	>sp|Q6ZQ08|CNOT1_MOUSE CCR4-NOT transcription complex subunit 1 OS=Mus musculus GN=Cnot1 PE=1 SV=2	-0.0233129	0.997734
1	>sp|Q9DC61|MPPA_MOUSE Mitochondrial-processing peptidase subunit alpha OS=Mus musculus GN=Pmpca PE=1 SV=1	-0.018046	0.997735
1	>sp|Q60996|2A5G_MOUSE Serine/threonine-protein phosphatase 2A 56 kDa regulatory subunit gamma isoform OS=Mus musculus GN=Ppp2r5c PE=1 SV=2	-0.0214554	0.997817
1	>sp|Q64133|AOFA_MOUSE Amine oxidase [flavin-containing] A OS=Mus musculus GN=Maoa PE=1 SV=3	-0.0182117	0.997838
1	>tr|Q9CPN7|Q9CPN7_MOUSE Protein 1810009J06Rik OS=Mus musculus GN=1810009J06Rik PE=2 SV=1	-0.0185024	0.997839
1	>sp|Q61466|SMRD1_MOUSE SWI/SNF-related matrix-associated actin-dependent regulator of chromatin subfamily D member 1 OS=Mus musculus GN=Smarcd1 PE=1 SV=3	0.0154958	0.997905
1	>sp|Q8R3B1|PLCD1_MOUSE 1-phosphatidylinositol 4,5-bisphosphate phosphodiesterase delta-1 OS=Mus musculus GN=Plcd1 PE=1 SV=2	-0.0225136	0.997908
1	>sp|Q3TKT4|SMCA4_MOUSE Transcription activator BRG1 OS=Mus musculus GN=Smarca4 PE=1 SV=1	-0.0186876	0.997926
1	>sp|Q9ESL4|MLTK_MOUSE Mitogen-activated protein kinase kinase kinase MLT OS=Mus musculus GN=Zak PE=1 SV=1	-0.0156584	0.99801
1	>sp|Q9CQD1|RAB5A_MOUSE Ras-related protein Rab-5A OS=Mus musculus GN=Rab5a PE=1 SV=1	0.019437	0.99803
1	>sp|O08810|U5S1_MOUSE 116 kDa U5 small nuclear ribonucleoprotein component OS=Mus musculus GN=Eftud2 PE=1 SV=1	0.0214837	0.998031
1	>sp|Q91WK1|SPRY4_MOUSE SPRY domain-containing protein 4 OS=Mus musculus GN=Spryd4 PE=1 SV=1	-0.018816	0.998059
1	>sp|Q9D787|PPIL2_MOUSE Peptidyl-prolyl cis-trans isomerase-like 2 OS=Mus musculus GN=Ppil2 PE=1 SV=2	-0.0158565	0.998086
1	>sp|Q61735|CD47_MOUSE Leukocyte surface antigen CD47 OS=Mus musculus GN=Cd47 PE=1 SV=2	-0.0225172	0.998142
1	>sp|Q5KU39|VPS41_MOUSE Vacuolar protein sorting-associated protein 41 homolog OS=Mus musculus GN=Vps41 PE=1 SV=1	-0.0216103	0.998165
1	>sp|Q03141|MARK3_MOUSE MAP/microtubule affinity-regulating kinase 3 OS=Mus musculus GN=Mark3 PE=1 SV=2	-0.0168988	0.998189
1	>sp|Q8BFW7|LPP_MOUSE Lipoma-preferred partner homolog OS=Mus musculus GN=Lpp PE=1 SV=1	-0.0188558	0.998263
1	>sp|O08756|HCD2_MOUSE 3-hydroxyacyl-CoA dehydrogenase type-2 OS=Mus musculus GN=Hsd17b10 PE=1 SV=4	0.0135581	0.998288
1	>sp|P56391|CX6B1_MOUSE Cytochrome c oxidase subunit 6B1 OS=Mus musculus GN=Cox6b1 PE=1 SV=2	-0.0144349	0.998288
1	>sp|Q8BND5|QSOX1_MOUSE Sulfhydryl oxidase 1 OS=Mus musculus GN=Qsox1 PE=1 SV=1	0.0158582	0.998321
1	>sp|Q8VCW8|ACSF2_MOUSE Acyl-CoA synthetase family member 2, mitochondrial OS=Mus musculus GN=Acsf2 PE=1 SV=1	0.0217057	0.998325
1	>sp|Q9Z1R3|APOM_MOUSE Apolipoprotein M OS=Mus musculus GN=Apom PE=1 SV=1	0.0146741	0.998331
1	>sp|Q9CQ37|UBE2T_MOUSE Ubiquitin-conjugating enzyme E2 T OS=Mus musculus GN=Ube2t PE=1 SV=1	0.0136748	0.998429
1	>sp|Q61838|PZP_MOUSE Pregnancy zone protein OS=Mus musculus GN=Pzp PE=1 SV=3	-0.0139	0.998484
1	>sp|P97467|AMD_MOUSE Peptidyl-glycine alpha-amidating monooxygenase OS=Mus musculus GN=Pam PE=1 SV=2	-0.0159424	0.998489
1	>sp|Q91YH5|ATLA3_MOUSE Atlastin-3 OS=Mus musculus GN=Atl3 PE=1 SV=1	0.0129656	0.998529
1	>sp|Q9QXK7|CPSF3_MOUSE Cleavage and polyadenylation specificity factor subunit 3 OS=Mus musculus GN=Cpsf3 PE=1 SV=2	-0.0106122	0.998538
1	>sp|Q8BFZ3|ACTBL_MOUSE Beta-actin-like protein 2 OS=Mus musculus GN=Actbl2 PE=1 SV=1	0.0160222	0.998661
1	>sp|Q6PDL0|DC1L2_MOUSE Cytoplasmic dynein 1 light intermediate chain 2 OS=Mus musculus GN=Dync1li2 PE=1 SV=2	-0.0106799	0.998719
1	>sp|Q9Z1X4|ILF3_MOUSE Interleukin enhancer-binding factor 3 OS=Mus musculus GN=Ilf3 PE=1 SV=2	-0.0106862	0.99895
1	>sp|Q80X95|RRAGA_MOUSE Ras-related GTP-binding protein A OS=Mus musculus GN=Rraga PE=1 SV=1	0.0118544	0.998952
1	>sp|P27048|RSMB_MOUSE Small nuclear ribonucleoprotein-associated protein B OS=Mus musculus GN=Snrpb PE=1 SV=1	-0.0108076	0.999087
1	>sp|Q9WUA2|SYFB_MOUSE Phenylalanine--tRNA ligase beta subunit OS=Mus musculus GN=Farsb PE=1 SV=2	-0.0119484	0.999112
1	>sp|Q8R059|GALE_MOUSE UDP-glucose 4-epimerase OS=Mus musculus GN=Gale PE=1 SV=1	0.00960145	0.999115
1	>sp|Q149F3|ERF3B_MOUSE Eukaryotic peptide chain release factor GTP-binding subunit ERF3B OS=Mus musculus GN=Gspt2 PE=1 SV=1	-0.0110159	0.999155
1	>sp|Q6ZPE2|MTMR5_MOUSE Myotubularin-related protein 5 OS=Mus musculus GN=Sbf1 PE=1 SV=2	0.0110185	0.999389
1	>sp|Q80V94|AP4E1_MOUSE AP-4 complex subunit epsilon-1 OS=Mus musculus GN=Ap4e1 PE=1 SV=3	0.00861686	0.999436
1	>sp|P54728|RD23B_MOUSE UV excision repair protein RAD23 homolog B OS=Mus musculus GN=Rad23b PE=1 SV=2	-0.00890913	0.999436
1	>sp|Q8BL66|EEA1_MOUSE Early endosome antigen 1 OS=Mus musculus GN=Eea1 PE=1 SV=2	-0.000737596	0.999645
1	>sp|P48722|HS74L_MOUSE Heat shock 70 kDa protein 4L OS=Mus musculus GN=Hspa4l PE=1 SV=2	0.00794963	0.999736
1	>sp|Q9D1M0|SEC13_MOUSE Protein SEC13 homolog OS=Mus musculus GN=Sec13 PE=1 SV=3	0.000298846	0.999762
1	>sp|Q9WUL7|ARL3_MOUSE ADP-ribosylation factor-like protein 3 OS=Mus musculus GN=Arl3 PE=1 SV=1	0.00725665	0.999822
1	>sp|Q8VBV7|CSN8_MOUSE COP9 signalosome complex subunit 8 OS=Mus musculus GN=Cops8 PE=1 SV=1	0.00073959	0.999878
1	>sp|Q8BH59|CMC1_MOUSE Calcium-binding mitochondrial carrier protein Aralar1 OS=Mus musculus GN=Slc25a12 PE=1 SV=1	0.00737903	0.999959
1	>sp|Q9QYJ3|DNJB1_MOUSE DnaJ homolog subfamily B member 1 OS=Mus musculus GN=Dnajb1 PE=1 SV=3	-0.00115732	1.00001
1	>sp|Q923D4|SF3B5_MOUSE Splicing factor 3B subunit 5 OS=Mus musculus GN=Sf3b5 PE=1 SV=1	0.00083025	1.00004
1	>sp|O55222|ILK_MOUSE Integrin-linked protein kinase OS=Mus musculus GN=Ilk PE=1 SV=2	0.00666075	1.00006
1	>sp|Q9ES83|POPD1_MOUSE Blood vessel epicardial substance OS=Mus musculus GN=Bves PE=1 SV=1	0.00457644	1.00009
1	>sp|P58404|STRN4_MOUSE Striatin-4 OS=Mus musculus GN=Strn4 PE=1 SV=2	0.00396328	1.00011
1	>sp|Q921M7|FA49B_MOUSE Protein FAM49B OS=Mus musculus GN=Fam49b PE=1 SV=1	0.0041777	1.00018
1	>sp|Q64433|CH10_MOUSE 10 kDa heat shock protein, mitochondrial OS=Mus musculus GN=Hspe1 PE=1 SV=2	0.00593502	1.00018
1	>sp|Q9ER00|STX12_MOUSE Syntaxin-12 OS=Mus musculus GN=Stx12 PE=1 SV=1	0.00352954	1.00022
1	>sp|O35668|HAP1_MOUSE Huntingtin-associated protein 1 OS=Mus musculus GN=Hap1 PE=1 SV=1	-0.00468874	1.00024
1	>sp|Q63829|COMD3_MOUSE COMM domain-containing protein 3 OS=Mus musculus GN=Commd3 PE=1 SV=1	-0.00116338	1.00024
1	>sp|P62204|CALM_MOUSE Calmodulin OS=Mus musculus GN=Calm1 PE=1 SV=2	0.00496446	1.00025
1	>tr|A0A087WPK3|A0A087WPK3_MOUSE Leucine-rich repeat flightless-interacting protein 1 OS=Mus musculus GN=Lrrfip1 PE=1 SV=1	0.00139165	1.00029
1	>sp|P85094|ISC2A_MOUSE Isochorismatase domain-containing protein 2A OS=Mus musculus GN=Isoc2a PE=1 SV=1	-0.00278865	1.00035
1	>sp|P70336|ROCK2_MOUSE Rho-associated protein kinase 2 OS=Mus musculus GN=Rock2 PE=1 SV=1	-0.00158278	1.00037
1	>sp|Q1HFZ0|NSUN2_MOUSE tRNA (cytosine(34)-C(5))-methyltransferase OS=Mus musculus GN=Nsun2 PE=1 SV=2	0.00509668	1.00038
1	>sp|Q9CZD3|SYG_MOUSE Glycine--tRNA ligase OS=Mus musculus GN=Gars PE=1 SV=1	-0.00537982	1.00039
1	>sp|Q8K297|GT251_MOUSE Procollagen galactosyltransferase 1 OS=Mus musculus GN=Colgalt1 PE=1 SV=2	0.00593995	1.00041
1	>sp|Q8K4Z5|SF3A1_MOUSE Splicing factor 3A subunit 1 OS=Mus musculus GN=Sf3a1 PE=1 SV=1	0.00294585	1.00046
1	>sp|Q7TQK4|EXOS3_MOUSE Exosome complex component RRP40 OS=Mus musculus GN=Exosc3 PE=1 SV=3	-0.00173869	1.00048
1	>sp|Q9ET22|DPP2_MOUSE Dipeptidyl peptidase 2 OS=Mus musculus GN=Dpp7 PE=1 SV=2	0.00198576	1.00052
1	>sp|Q91ZX7|LRP1_MOUSE Prolow-density lipoprotein receptor-related protein 1 OS=Mus musculus GN=Lrp1 PE=1 SV=1	0.0022194	1.00057
